# Alternative transmission patterns in independently acquired nutritional co-symbionts of Dictyopharidae planthoppers

**DOI:** 10.1101/2021.04.07.438848

**Authors:** Anna Michalik, Diego C. Franco, Michał Kobiałka, Teresa Szklarzewicz, Adam Stroiński, Piotr Łukasik

**Affiliations:** Department of Developmental Biology and Morphology of Invertebrates, Institute of Zoology and Biomedical Research, Faculty of Biology, Jagiellonian University, Gronostajowa 9, 30-387 Kraków, Poland; Institute of Environmental Sciences, Faculty of Biology, Jagiellonian University, Gronostajowa 7, 30-387 Kraków, Poland; Museum and Institute of Zoology, Polish Academy of Sciences, Wilcza 64, 00-679 Warszawa, Poland

**Author notes:** corresponding authors: Anna Michalik.

**Keywords:** planthoppers, nutritional endosymbiosis, transovarial transmission

## Abstract

Sap-sucking hemipterans host specialized, heritable microorganisms that supplement their unbalanced diet with essential nutrients. These microbes show unusual features that provide a unique perspective on the evolution of life but have not been systematically studied. Here, we combine microscopy with high-throughput sequencing to revisit 80-year-old reports on the diversity of symbiont transmission modes in a broadly distributed planthopper family Dictyopharidae. We show that in all species examined, the ancestral nutritional endosymbionts *Sulcia* and *Vidania* are complemented by co-primary symbionts, either *Arsenophonus* or *Sodalis*, acquired several times independently by different host lineages. Like in other obligate sap-feeders, the ancestral symbionts produce essential amino acids, whereas co-primary symbionts contribute to the biosynthesis of B vitamins. These symbionts reside within separate bacteriomes within the abdominal cavity, although in females, *Vidania* also occupies bacteriocytes in the rectal organ. Notably, the symbionts are transmitted from mothers to offspring in two alternative ways. In most examined species, all nutritional symbionts simultaneously infect the posterior end of the full-grown (vitellogenic) oocytes and next gather in their perivitelline space. In contrast, in other species, *Sodalis* colonizes the cytoplasm of the anterior pole of young (previtellogenic) oocytes forming a cluster separate from the “symbiont ball” formed by late-invading *Sulcia* and *Vidania*. Our data add to evidence on frequent replacements of gammaproteobacterial symbionts combined with the relative functional stability of the nutritional functions during the evolution of sap-feeding insects, and show how newly-arriving microbes may utilize different strategies to establish long-term heritable symbiosis.

**Significance statement:** Sup-sucking hemipterans host ancient heritable microorganisms that supplement their unbalanced diet with essential nutrients, and which have repeatedly been complemented or replaced by other microorganisms. They need to be reliably transmitted to subsequent generations through the reproductive system, and often they end up using the same route as the ancient symbionts. We show for the first time that in a single family of planthoppers, the complementing symbionts that have established infections independently utilize different transmission strategies, one of them novel, with the transmission of different microbes separated spatially and temporarily. These data show how newly-arriving microbes may utilize different strategies to establish long-term heritable symbiosis.

## Supplementary Tables for "Alternative transmission patterns in independently acquired nutritional co-symbionts of Dictyopharidae planthoppers" (part 1 of 3)

### Sheet: S1_Collection_details
Species	subfamiliy	Collection_site	Collection_date	Collector	Identified_by	Used_for_LM and TEM	Used_for_FISH	Used_for_amplicon_seq	Used_for_metagenome_seq
Dictyophara multireticulata	Dictyopharinae	Bulgaria, Polska Skakavica	18.07.2018	Adam Stroiński	Adam Stroiński	10 specimens	1 specimen	3 specimens	1 specimen
Dictyophara pannonica	Dictyopharinae	Bulgaria, Nove Selo	14.07.2018	Adam Stroiński	Adam Stroiński	7 specimens	2 specimens	3 specimens	-
Dictyophara europaea	Dictyopharinae	Poland, Bytom	04.08.2016	Marcin Walczak	Marcin Walczak	7 specimens	3 specimens	3 specimens	-
Callodictya krueperi	Dictyopharinae	Bulgaria, Melnik	20.07.2018	Adam Stroiński	Adam Stroiński	15 specimens	10 specimens	3 specimens	1 specimen
Ranissus scytha	Orgeriinae	Bulgaria, Polska Skakavica	18.07.2018	Adam Stroiński	Adam Stroiński	5 specimens	2 specimens	3 specimens	1 specimen
Ranissus edirneus	Orgeriinae	Bulgaria, Boboshevo	19.07.2018	Adam Stroiński	Adam Stroiński	10 specimens	2 specimens	3 specimens	-
Parorgerius platypus	Orgeriinae	Bulgaria, Boboshevo	19.07.2018	Adam Stroiński	Adam Stroiński	2 specimens	1 specimen	1 specimen	-

### Sheet: S2_Protocols
PCR reactions
Purpose	Primer name	Primer sequence (5'-3')	Target gene	PCR reaction setup	PCR programe	References
Amplicon sequencing	515F_P5	ACACTCTTTCCCTACACGACGCTCTTCCGATCT---GTGYCAGCMGCCGCGGTAA	16S rRNA gene of Eubacteria	PCR I: per reaction: 5 µl of Multiplex PCR Master Mix (Qiagen), 1 µl of each 16S rRNA primer (10 µM), 0.25 µl of each COI primer (10 µM), 1 µl of DNA, 1.5 µl of molecular-grade water	PCR I: 95C for 15 minutes; 27 cycles of 94C for 30 seconds, 50C for 90 seconds, 72C for 90 seconds; 72C for 10 minutes	Apprill et al., 2015; Parada et al., 2016
	806R_P7	GTGACTGGAGTTCAGACGTGTGCTCTTCCGATCT---GGACTACNVGGGTWTCTAAT
	COIBF3_P5	ACACTCTTTCCCTACACGACGCTCTTCCGATCT---CCHGAYATRGCHTTYCCHCG	COI gene of host insect			Elbrecht et al., 2019
	COIBR2_P7	GTGACTGGAGTTCAGACGTGTGCTCTTCCGATCT---TCDGGRTGNCCRAARAAYCA
	i5-indexing primer	AATGATACGGCGACCACCGAGATCTACACxxxxxxxxxxACACTCTTTCCCTAC	n/a	PCR II: per reaction: 5 µl of Multiplex PCR Master Mix (Qiagen), 1 µl of each 16S rRNA indexing primer (10 µM), 0.25 µl of each COI primer (10 µM), 1 µl of DNA, 1.5 µl of molecular-grade water	PCR II: 95C for 15 minutes; 27 cycles of 94C for 30 seconds, 50C for 90 seconds, 72C for 90 seconds; 72C for 10 minutes	AmpliSeq for Illumina Library Prep kit user manual
	i7-indexing primer	CAAGCAGAAGACGGCATACGAGATxxxxxxxxxxGTGACTGGAGTTCAG	n/a
Cloning of bacterial genes	27F	AGAGTTTGATCmTGGCTCAG	16S rRNA gene of Eubacteria	per reaction: 5 µl of 10X DreamTaq Buffer (includes 20 mM MgCl2) (Thermo Scientific), 0.225 µl of Dream Taq DNA polymerase (5U/µl) (Thermo Scientific), 0.375 µl of dNTP Mix (Thermo Scientific), 0.375 µl of each primer (10 µM), 1 µl of DNA, 10.65 µl of molecular-grade water	95C for 5 minutes; 34 cycles of 92C for 45 seconds, 50C for 45 seconds, 72C for 2 minutes; 72C for 10 minutes	Sandström et al. 2001
	1492R	GGTTACCTTGTTACGACTT
	pJET1.2F	CGACTCACTATAGGGAGAGCGGC	16S rRNA gene of Eubacteria - colony screening	per reaction: 7.5 µl of Dream Taq Green PCR Master Mix (Thermo Scientific), 0.375 µl of each primer (10 µM), 6.75 µl of molecular-grade water, sample picked from individual colony	95C for 3 minutes; 25 cycles of 94C for 30 seconds, 60C for 30 seconds, 72C for 1 minute 30 seconds; 72C for 3 minutes	CloneJet PCR kit user manual
	pJET1.2R	AAGAACATCGATTTTCCATGGCAG
Amplification of insect genes	Ful_18S_F	GAGAAACGGCTACCACATC	18S rRNA gene of host insect	per reaction: 10 µl of Dream Taq Green PCR Master Mix (Thermo Scientific), 0.5 µl of each primer (10 µM), 1 µl of DNA, 8 µl of molecular-grade water	94C for 3 minutes; 35 cycles of 94C for 30 seconds, 50C for 40 seconds, 72C for 1 minute 30 seconds; 72C for 5 minutes	Song and Liang, 2013
	Ful_18S_R	GTCCGAAGACCTCACTAAAT
	Ful_28S_F	AACAGCCGTTGCACAAGA	28S rRNA gene of host insect	per reaction: 10 µl of Dream Taq Green PCR Master Mix (Thermo Scientific), 0.5 µl of each primer (10 µM), 1 µl of DNA, 8 µl of molecular-grade water	94C for 3 minutes; 35 cycles of 94C for 30 seconds, 50C for 40 seconds, 72C for 1 minute 30 seconds; 72C for 5 minutes	Song and Liang, 2013
	Ful_28S_R	GGACACCTGCGTTATCATTT
	Ful_cytb_F	GTTCTACCTTGAGGTCAAATATC	CytB gene of host insect	per reaction: 10 µl of Dream Taq Green PCR Master Mix (Thermo Scientific), 0.5 µl of each primer (10 µM), 1 µl of DNA, 8 µl of molecular-grade water	94C for 3 minutes; 35 cycles of 94C for 30 seconds, 50C for 40 seconds, 72C for 1 minute 30 seconds; 72C for 5 minutes	Song and Liang, 2013
	Ful_cytb_R	TTCTACTGGTCGTGCTCCAATTCA
Sequences of adapters are marked in red.
xxxxxxxxxx - sequence of index
Fluorescence in situ hybridization (FISH)
Probe name	Probe sequence	Specificity	Fluorophore	Hybridization buffer	References
Sul664R	CCMCACATTCCAGYTACTCC	16S rRNA gene of Sulcia	AlexaFluor 488	1M Tris-HCl (pH 8.0) – 1 ml, 5M NaCl – 9 ml, 20% SDS – 20 µl, 30% formamide – 15 ml, water – 15 ml	Koga et al., 2013
Bet940R	TTAATCCACATCATCCACCG	16S rRNA gene of Vidania	Cy5		Demanèche et al. 2008
Sod1248R	TCCGCTGACTCTCGGGAGAT	16S rRNA gene of Sodalis	Cy3		Koga et al., 2013
Ars2	TCATGACCACAACCTCCAAA	16S rRNA gene of Arsenophonus	Cy3		Gottlieb et al. 2008
Restriction analysis
Reaction mixture	Reaction conditions
per reaction: 0.66 µl of 10x FastDigest Green Buffer (ThermoFisher Scientific), 5.66 µl of water, 0.3 µl of FastDigest MspI restriction enzyme, 4 µl of PCR product	digestion was performed for 8 minutes at 37C.

### Sheet: S3_COI_OTU_table
Otu ID	C. krueperi 1	C. krueperi 2	C. krueperi 3	D. europaea 1	D. europaea 2	D. europaea 3	D. multireticulata 1	D. multireticulata 2	D. multireticulata 3	D. pannonica 1	D. pannonica 2	D. pannonica 3	P. platypus	R. edirneus 1	R. edirneus 2	R. edirneus 3	R. scytha 1	R. scytha 2	R. scytha 3	BLANK
Otu01	0	0	0	1	0	0	0	0	0	0	0	0	4372	0	0	0	0	0	0	0
Otu02	0	0	0	0	0	0	0	0	0	3253	109	147	0	0	0	0	0	0	0	0
Otu03	3250	61	71	0	0	0	0	0	0	0	0	0	0	0	0	0	0	0	0	0
Otu04	0	0	0	2619	152	117	0	0	0	0	0	0	0	0	0	0	0	0	0	0
Otu05	0	0	0	0	0	0	0	0	0	0	0	0	0	0	0	0	2735	26	91	0
Otu06	0	0	0	0	0	0	0	0	0	0	0	0	0	2696	39	2	0	0	0	0
Otu07	0	0	0	0	0	0	1235	46	105	0	0	0	0	0	0	0	0	0	0	0
Otu08/Wolbachia	114	0	17	218	29	23	0	0	0	0	0	0	0	0	0	0	0	0	0	0
Otu09/Diptera	120	0	0	0	0	0	0	0	0	0	0	0	0	0	0	0	0	0	0	0
Otu10	0	0	0	0	0	0	0	0	0	0	0	0	0	12	0	0	0	0	0	0
Otu11	0	0	0	0	0	0	9	0	1	0	0	0	0	0	0	0	0	0	0	0
Otu12	0	0	0	0	0	0	0	0	0	0	0	0	10	0	0	0	0	0	0	0
Otu13	0	0	0	0	0	0	0	0	0	0	0	0	8	0	0	0	0	0	0	0
Otu14	0	0	0	0	0	0	0	0	0	0	0	0	0	6	0	0	0	0	0	0
Otu15	0	0	0	0	0	0	0	0	0	7	0	0	0	0	0	0	0	0	0	0
Otu16	0	0	0	2	3	0	0	0	0	0	0	0	0	0	0	0	0	0	0	0
Otu17	0	0	0	0	0	0	0	0	0	5	0	0	0	0	0	0	0	0	0	0
Otu18	0	0	0	0	0	0	0	0	0	2	1	1	0	0	0	0	0	0	0	0
Otu19	0	0	0	0	0	0	0	0	0	0	0	0	0	0	0	0	4	0	0	0
Otu20	0	0	0	0	0	0	0	0	0	0	0	0	0	0	0	0	2	0	1	0
Otu21	0	0	0	0	0	0	0	0	0	0	0	0	0	3	0	0	0	0	0	0
Otu22	0	0	0	0	0	0	0	0	0	0	0	0	0	2	0	0	0	0	0	0
Otu23	2	0	0	0	0	0	0	0	0	0	0	0	0	0	0	0	0	0	0	0
Otu24	0	0	0	2	0	0	0	0	0	0	0	0	0	0	0	0	0	0	0	0
Otu25	2	0	0	0	0	0	0	0	0	0	0	0	0	0	0	0	0	0	0	0
Otu26	0	0	0	2	0	0	0	0	0	0	0	0	0	0	0	0	0	0	0	0
Otu27	0	0	0	0	0	0	0	0	0	0	0	0	2	0	0	0	0	0	0	0
Otu28	0	0	0	0	0	0	0	0	0	2	0	0	0	0	0	0	0	0	0	0
Otu29	0	0	0	0	0	0	0	0	0	0	2	0	0	0	0	0	0	0	0	0
Otu30	0	0	0	0	0	0	0	0	0	0	0	0	0	0	0	0	1	0	1	0

### Sheet: S4_COI_Unique_gen_table
Sequence ID	Total_count	C. krueperi 1	C. krueperi 2	C. krueperi 3	D. europaea 1	D. europaea 2	D. europaea 3	D. multireticulata 1	D. multireticulata 2	D. multireticulata 3	D. pannonica 1	D. pannonica 2	D. pannonica 3	P. platypus	R. edirneus 1	R. edirneus 2	R. edirneus 3	R. scytha 1	R. scytha 2	R. scytha 3	BLANK
M01530_32_000000000-CT392_1_1105_17352_14918	2735	0	0	0	1	0	0	0	0	0	0	0	0	2734	0	0	0	0	0	0	0
M01530_32_000000000-CT392_1_1117_12463_9551	2251	0	0	0	0	0	0	0	0	0	2158	0	93	0	0	0	0	0	0	0	0
M01530_32_000000000-CT392_1_1111_16956_15512	2024	2024	0	0	0	0	0	0	0	0	0	0	0	0	0	0	0	0	0	0	0
M01530_32_000000000-CT392_1_2107_15812_3067	1920	0	0	0	1746	100	74	0	0	0	0	0	0	0	0	0	0	0	0	0	0
M01530_32_000000000-CT392_1_1101_16957_18421	1860	0	0	0	0	0	0	0	0	0	0	0	0	0	0	0	0	1778	19	63	0
M01530_32_000000000-CT392_1_1102_15609_5091	1775	0	0	0	0	0	0	0	0	0	0	0	0	0	1697	0	0	0	0	0	0
M01530_32_000000000-CT392_1_1108_10326_18112	975	0	0	0	0	0	0	868	31	76	0	0	0	0	0	0	0	0	0	0	0
M01530_32_000000000-CT392_1_1118_8407_18494	320	94	0	13	173	21	19	0	0	0	0	0	0	0	0	0	0	0	0	0	0
M01530_43_000000000-J3Y7D_1_1103_21822_10231	120	0	56	64	0	0	0	0	0	0	0	0	0	0	0	0	0	0	0	0	0
M01530_43_000000000-J3Y7D_1_1107_21897_11926	103	0	0	0	0	0	0	0	0	0	2	100	1	0	0	0	0	0	0	0	0
M01530_32_000000000-CT392_1_1102_8368_16746	100	100	0	0	0	0	0	0	0	0	0	0	0	0	0	0	0	0	0	0	0
M01530_32_000000000-CT392_1_1114_27006_14683	44	0	0	0	0	0	0	0	0	0	0	0	0	0	0	0	0	44	0	0	0
M01530_43_000000000-J3Y7D_1_1103_14068_18767	38	0	0	0	0	0	0	0	0	0	0	0	0	0	2	34	2	0	0	0	0
M01530_32_000000000-CT392_1_1104_19270_6183	34	0	0	0	0	0	0	0	0	0	0	0	0	34	0	0	0	0	0	0	0
M01530_32_000000000-CT392_1_1107_13792_15684	34	0	0	0	0	0	0	0	0	0	0	0	0	0	34	0	0	0	0	0	0
M01530_32_000000000-CT392_1_1106_13202_7127	33	0	0	0	0	0	0	0	0	0	0	0	0	33	0	0	0	0	0	0	0
M01530_32_000000000-CT392_1_2119_18904_17410	32	32	0	0	0	0	0	0	0	0	0	0	0	0	0	0	0	0	0	0	0
M01530_32_000000000-CT392_1_1113_12830_10204	26	0	0	0	0	0	0	0	0	0	0	0	0	26	0	0	0	0	0	0	0
M01530_32_000000000-CT392_1_1115_15987_20200	26	0	0	0	0	0	0	0	0	0	24	1	1	0	0	0	0	0	0	0	0
M01530_32_000000000-CT392_1_1115_5518_8005	24	0	0	0	0	0	0	0	0	0	0	0	0	0	23	0	0	0	0	0	0
M01530_32_000000000-CT392_1_2110_7764_9575	24	0	0	0	0	0	0	0	0	0	0	0	0	0	24	0	0	0	0	0	0
M01530_32_000000000-CT392_1_1115_16717_21225	23	0	0	0	0	0	0	0	0	0	0	0	0	23	0	0	0	0	0	0	0
M01530_32_000000000-CT392_1_1117_9451_8150	22	0	0	0	0	0	0	0	0	0	0	0	0	22	0	0	0	0	0	0	0
M01530_32_000000000-CT392_1_1118_7781_5213	22	0	0	0	0	0	0	0	0	0	0	0	0	22	0	0	0	0	0	0	0
M01530_32_000000000-CT392_1_1104_17600_5122	21	0	0	0	0	0	0	0	0	0	0	0	0	0	21	0	0	0	0	0	0
M01530_32_000000000-CT392_1_1113_24055_21882	21	21	0	0	0	0	0	0	0	0	0	0	0	0	0	0	0	0	0	0	0
M01530_32_000000000-CT392_1_1113_21910_8149	20	0	0	0	0	0	0	0	0	0	0	0	0	0	20	0	0	0	0	0	0
M01530_32_000000000-CT392_1_2102_8879_18545	20	0	0	0	0	0	0	0	0	0	0	0	0	0	20	0	0	0	0	0	0
M01530_32_000000000-CT392_1_2103_25210_6216	20	0	0	0	0	0	0	0	0	0	20	0	0	0	0	0	0	0	0	0	0
M01530_32_000000000-CT392_1_1106_25050_5946	19	0	0	0	0	0	0	0	0	0	19	0	0	0	0	0	0	0	0	0	0
M01530_32_000000000-CT392_1_1113_19699_3277	19	0	0	0	0	0	0	0	0	0	0	0	0	19	0	0	0	0	0	0	0
M01530_32_000000000-CT392_1_1114_27911_8278	19	19	0	0	0	0	0	0	0	0	0	0	0	0	0	0	0	0	0	0	0
M01530_32_000000000-CT392_1_2101_16920_3729	19	0	0	0	19	0	0	0	0	0	0	0	0	0	0	0	0	0	0	0	0
M01530_32_000000000-CT392_1_2107_26996_12523	19	19	0	0	0	0	0	0	0	0	0	0	0	0	0	0	0	0	0	0	0
M01530_32_000000000-CT392_1_2111_24006_14647	19	19	0	0	0	0	0	0	0	0	0	0	0	0	0	0	0	0	0	0	0
M01530_32_000000000-CT392_1_2112_23524_9616	19	0	0	0	17	1	1	0	0	0	0	0	0	0	0	0	0	0	0	0	0
M01530_32_000000000-CT392_1_1101_12385_10003	18	0	0	0	0	0	0	0	0	0	18	0	0	0	0	0	0	0	0	0	0
M01530_32_000000000-CT392_1_1103_6396_6520	18	0	0	0	0	0	0	0	0	0	0	0	0	18	0	0	0	0	0	0	0
M01530_32_000000000-CT392_1_1104_17369_18739	18	0	0	0	18	0	0	0	0	0	0	0	0	0	0	0	0	0	0	0	0
M01530_32_000000000-CT392_1_1106_7218_12798	18	0	0	0	0	0	0	0	0	0	17	0	1	0	0	0	0	0	0	0	0
M01530_32_000000000-CT392_1_1108_12820_8439	18	0	0	0	18	0	0	0	0	0	0	0	0	0	0	0	0	0	0	0	0
M01530_32_000000000-CT392_1_2102_17889_16999	18	18	0	0	0	0	0	0	0	0	0	0	0	0	0	0	0	0	0	0	0
M01530_32_000000000-CT392_1_2108_7884_10450	18	0	0	0	0	0	0	0	0	0	0	0	0	18	0	0	0	0	0	0	0
M01530_32_000000000-CT392_1_1104_6968_6703	17	0	0	0	0	0	0	0	0	0	17	0	0	0	0	0	0	0	0	0	0
M01530_32_000000000-CT392_1_1109_12760_8319	17	0	0	0	0	0	0	0	0	0	0	0	0	0	17	0	0	0	0	0	0
M01530_32_000000000-CT392_1_1116_19136_6590	17	0	0	0	0	0	0	0	0	0	0	0	0	17	0	0	0	0	0	0	0
M01530_32_000000000-CT392_1_1119_26518_16467	17	0	0	0	16	0	1	0	0	0	0	0	0	0	0	0	0	0	0	0	0
M01530_32_000000000-CT392_1_1107_12600_6687	16	16	0	0	0	0	0	0	0	0	0	0	0	0	0	0	0	0	0	0	0
M01530_32_000000000-CT392_1_1107_17484_5313	16	0	0	0	0	0	0	0	0	0	0	0	0	16	0	0	0	0	0	0	0
M01530_32_000000000-CT392_1_1110_14697_6688	16	0	0	0	0	0	0	0	0	0	0	0	0	16	0	0	0	0	0	0	0
M01530_32_000000000-CT392_1_2101_13946_17721	16	0	0	0	0	0	0	0	0	0	0	0	0	0	16	0	0	0	0	0	0
M01530_32_000000000-CT392_1_2105_9963_14317	16	0	0	0	15	1	0	0	0	0	0	0	0	0	0	0	0	0	0	0	0
M01530_32_000000000-CT392_1_2107_15433_15167	16	0	0	0	14	0	2	0	0	0	0	0	0	0	0	0	0	0	0	0	0
M01530_32_000000000-CT392_1_1103_14128_22883	15	15	0	0	0	0	0	0	0	0	0	0	0	0	0	0	0	0	0	0	0
M01530_32_000000000-CT392_1_1106_6130_6286	15	15	0	0	0	0	0	0	0	0	0	0	0	0	0	0	0	0	0	0	0
M01530_32_000000000-CT392_1_1107_12417_8931	15	0	0	0	15	0	0	0	0	0	0	0	0	0	0	0	0	0	0	0	0
M01530_32_000000000-CT392_1_2104_7048_9905	15	15	0	0	0	0	0	0	0	0	0	0	0	0	0	0	0	0	0	0	0
M01530_32_000000000-CT392_1_2106_20948_13934	15	15	0	0	0	0	0	0	0	0	0	0	0	0	0	0	0	0	0	0	0
M01530_32_000000000-CT392_1_2108_23944_13893	15	0	0	0	0	0	0	0	0	0	0	0	0	0	15	0	0	0	0	0	0
M01530_32_000000000-CT392_1_1101_23559_13434	14	0	0	0	14	0	0	0	0	0	0	0	0	0	0	0	0	0	0	0	0
M01530_32_000000000-CT392_1_1105_9099_24079	14	0	0	0	0	0	0	0	0	0	0	0	0	14	0	0	0	0	0	0	0
M01530_32_000000000-CT392_1_1106_17443_14947	14	0	0	0	0	0	0	0	0	0	0	0	0	14	0	0	0	0	0	0	0
M01530_32_000000000-CT392_1_1107_17222_16999	14	0	0	0	0	0	0	0	0	0	0	0	0	14	0	0	0	0	0	0	0
M01530_32_000000000-CT392_1_2107_22837_13211	14	0	0	0	0	0	0	0	0	0	0	0	0	0	14	0	0	0	0	0	0
M01530_32_000000000-CT392_1_2116_8605_4700	14	14	0	0	0	0	0	0	0	0	0	0	0	0	0	0	0	0	0	0	0
M01530_32_000000000-CT392_1_1119_23453_17610	13	0	0	0	0	0	0	0	0	0	0	0	0	13	0	0	0	0	0	0	0
M01530_32_000000000-CT392_1_2104_20095_14434	13	0	0	0	0	0	0	0	0	0	0	0	0	13	0	0	0	0	0	0	0
M01530_32_000000000-CT392_1_2104_5876_12830	13	0	0	0	0	0	0	0	0	0	0	0	0	0	0	0	0	13	0	0	0
M01530_32_000000000-CT392_1_2111_27669_9676	13	0	0	0	0	0	0	0	0	0	0	0	0	13	0	0	0	0	0	0	0
M01530_32_000000000-CT392_1_2118_8823_21329	13	0	0	0	12	0	1	0	0	0	0	0	0	0	0	0	0	0	0	0	0
M01530_32_000000000-CT392_1_1101_20461_21985	12	0	0	0	0	0	0	0	0	0	0	0	0	0	12	0	0	0	0	0	0
M01530_32_000000000-CT392_1_1101_27664_6469	12	12	0	0	0	0	0	0	0	0	0	0	0	0	0	0	0	0	0	0	0
M01530_32_000000000-CT392_1_1103_12008_13562	12	0	0	0	0	0	0	0	0	0	0	0	0	12	0	0	0	0	0	0	0
M01530_32_000000000-CT392_1_1106_14726_7124	12	0	0	0	0	0	0	0	0	0	11	0	1	0	0	0	0	0	0	0	0
M01530_32_000000000-CT392_1_1107_16695_15347	12	0	0	0	0	0	0	0	0	0	12	0	0	0	0	0	0	0	0	0	0
M01530_32_000000000-CT392_1_1107_23698_14806	12	0	0	0	0	0	0	0	0	0	0	0	0	0	0	0	0	12	0	0	0
M01530_32_000000000-CT392_1_1108_7993_5442	12	0	0	0	0	0	0	0	0	0	0	0	0	0	12	0	0	0	0	0	0
M01530_32_000000000-CT392_1_1112_12369_6740	12	0	0	0	0	0	0	0	0	0	0	0	0	12	0	0	0	0	0	0	0
M01530_32_000000000-CT392_1_1116_16257_6172	12	0	0	0	0	0	0	0	0	0	0	0	0	0	10	0	0	0	0	0	0
M01530_32_000000000-CT392_1_2102_13030_6376	12	0	0	0	12	0	0	0	0	0	0	0	0	0	0	0	0	0	0	0	0
M01530_32_000000000-CT392_1_2102_27215_16766	12	0	0	0	0	0	0	0	0	0	0	0	0	0	12	0	0	0	0	0	0
M01530_32_000000000-CT392_1_2103_14549_17722	12	0	0	0	12	0	0	0	0	0	0	0	0	0	0	0	0	0	0	0	0
M01530_32_000000000-CT392_1_2104_9821_23945	12	0	0	0	0	0	0	0	0	0	0	0	0	12	0	0	0	0	0	0	0
M01530_32_000000000-CT392_1_2111_16108_16391	12	12	0	0	0	0	0	0	0	0	0	0	0	0	0	0	0	0	0	0	0
M01530_32_000000000-CT392_1_2114_16045_11980	12	12	0	0	0	0	0	0	0	0	0	0	0	0	0	0	0	0	0	0	0
M01530_32_000000000-CT392_1_2116_28049_15374	12	12	0	0	0	0	0	0	0	0	0	0	0	0	0	0	0	0	0	0	0
M01530_43_000000000-J3Y7D_1_1103_3534_8681	12	0	0	0	0	0	0	0	0	0	11	0	1	0	0	0	0	0	0	0	0
M01530_32_000000000-CT392_1_1101_24603_17544	11	11	0	0	0	0	0	0	0	0	0	0	0	0	0	0	0	0	0	0	0
M01530_32_000000000-CT392_1_1106_22661_7610	11	0	0	0	0	0	0	0	0	0	0	0	0	0	0	0	0	11	0	0	0
M01530_32_000000000-CT392_1_1107_17073_7857	11	0	0	0	11	0	0	0	0	0	0	0	0	0	0	0	0	0	0	0	0
M01530_32_000000000-CT392_1_1112_8367_24270	11	0	0	0	0	0	0	0	0	0	11	0	0	0	0	0	0	0	0	0	0
M01530_32_000000000-CT392_1_1113_8708_15728	11	11	0	0	0	0	0	0	0	0	0	0	0	0	0	0	0	0	0	0	0
M01530_32_000000000-CT392_1_1115_16147_6050	11	0	0	0	0	0	0	0	0	0	0	0	0	0	0	0	0	11	0	0	0
M01530_32_000000000-CT392_1_1118_12418_21600	11	11	0	0	0	0	0	0	0	0	0	0	0	0	0	0	0	0	0	0	0
M01530_32_000000000-CT392_1_1119_13203_14451	11	11	0	0	0	0	0	0	0	0	0	0	0	0	0	0	0	0	0	0	0
M01530_32_000000000-CT392_1_2102_15559_14414	11	11	0	0	0	0	0	0	0	0	0	0	0	0	0	0	0	0	0	0	0
M01530_32_000000000-CT392_1_2105_23269_13181	11	11	0	0	0	0	0	0	0	0	0	0	0	0	0	0	0	0	0	0	0
M01530_32_000000000-CT392_1_2107_9974_8068	11	0	0	0	0	0	0	0	0	0	0	0	0	0	11	0	0	0	0	0	0
M01530_32_000000000-CT392_1_2110_22676_21088	11	0	0	0	0	0	0	0	0	0	0	0	0	11	0	0	0	0	0	0	0
M01530_32_000000000-CT392_1_2114_16853_21935	11	11	0	0	0	0	0	0	0	0	0	0	0	0	0	0	0	0	0	0	0
M01530_32_000000000-CT392_1_2119_19773_10631	11	0	0	0	0	0	0	0	0	0	0	0	0	0	0	0	0	11	0	0	0
M01530_32_000000000-CT392_1_1101_18033_13751	10	0	0	0	0	0	0	0	0	0	0	0	0	0	10	0	0	0	0	0	0
M01530_32_000000000-CT392_1_1102_16397_18266	10	0	0	0	0	0	0	0	0	0	0	0	0	0	10	0	0	0	0	0	0
M01530_32_000000000-CT392_1_1103_13269_24823	10	10	0	0	0	0	0	0	0	0	0	0	0	0	0	0	0	0	0	0	0
M01530_32_000000000-CT392_1_1106_27333_19223	10	0	0	0	10	0	0	0	0	0	0	0	0	0	0	0	0	0	0	0	0
M01530_32_000000000-CT392_1_1113_26497_17901	10	0	0	0	0	0	0	0	0	0	10	0	0	0	0	0	0	0	0	0	0
M01530_32_000000000-CT392_1_1114_4579_21316	10	0	0	0	0	0	0	0	0	0	10	0	0	0	0	0	0	0	0	0	0
M01530_32_000000000-CT392_1_1116_7378_18919	10	0	0	0	0	0	0	0	0	0	10	0	0	0	0	0	0	0	0	0	0
M01530_32_000000000-CT392_1_1118_13811_16174	10	0	0	0	0	0	0	0	0	0	0	0	0	10	0	0	0	0	0	0	0
M01530_32_000000000-CT392_1_1119_25362_9728	10	0	0	0	0	0	0	0	0	0	0	0	0	10	0	0	0	0	0	0	0
M01530_32_000000000-CT392_1_2101_13985_14509	10	0	0	0	0	0	0	0	0	0	0	0	0	10	0	0	0	0	0	0	0
M01530_32_000000000-CT392_1_2105_8065_2974	10	10	0	0	0	0	0	0	0	0	0	0	0	0	0	0	0	0	0	0	0
M01530_32_000000000-CT392_1_2107_16783_6481	10	0	0	0	0	0	0	0	0	0	0	0	0	10	0	0	0	0	0	0	0
M01530_32_000000000-CT392_1_2110_14162_24406	10	0	0	0	0	0	0	0	0	0	0	0	0	10	0	0	0	0	0	0	0
M01530_32_000000000-CT392_1_2111_7687_7068	10	0	0	0	0	0	0	0	0	0	0	0	0	10	0	0	0	0	0	0	0
M01530_32_000000000-CT392_1_2117_10428_15064	10	0	0	0	0	0	0	0	0	0	0	0	0	10	0	0	0	0	0	0	0
M01530_32_000000000-CT392_1_1101_11426_11395	9	0	0	0	0	0	0	0	0	0	0	0	0	9	0	0	0	0	0	0	0
M01530_32_000000000-CT392_1_1103_20263_11375	9	0	0	0	0	0	0	0	0	0	0	0	0	9	0	0	0	0	0	0	0
M01530_32_000000000-CT392_1_1103_22221_8325	9	0	0	0	0	0	0	0	0	0	9	0	0	0	0	0	0	0	0	0	0
M01530_32_000000000-CT392_1_1103_23544_21441	9	0	0	0	0	0	0	0	0	0	9	0	0	0	0	0	0	0	0	0	0
M01530_32_000000000-CT392_1_1103_24789_15623	9	0	0	0	0	0	0	0	0	0	0	0	0	0	0	0	0	7	0	2	0
M01530_32_000000000-CT392_1_1105_11272_5746	9	0	0	0	0	0	0	0	0	0	0	0	0	9	0	0	0	0	0	0	0
M01530_32_000000000-CT392_1_1106_12608_24895	9	9	0	0	0	0	0	0	0	0	0	0	0	0	0	0	0	0	0	0	0
M01530_32_000000000-CT392_1_1106_19517_9144	9	9	0	0	0	0	0	0	0	0	0	0	0	0	0	0	0	0	0	0	0
M01530_32_000000000-CT392_1_1107_11206_8859	9	0	0	0	8	0	1	0	0	0	0	0	0	0	0	0	0	0	0	0	0
M01530_32_000000000-CT392_1_1107_11746_15832	9	9	0	0	0	0	0	0	0	0	0	0	0	0	0	0	0	0	0	0	0
M01530_32_000000000-CT392_1_1108_16469_7855	9	0	0	0	0	0	0	0	0	0	0	0	0	9	0	0	0	0	0	0	0
M01530_32_000000000-CT392_1_1108_25868_7408	9	9	0	0	0	0	0	0	0	0	0	0	0	0	0	0	0	0	0	0	0
M01530_32_000000000-CT392_1_1109_23852_11966	9	0	0	0	0	0	0	0	0	0	0	0	0	9	0	0	0	0	0	0	0
M01530_32_000000000-CT392_1_1110_21616_5296	9	0	0	0	0	0	0	0	0	0	0	0	0	0	9	0	0	0	0	0	0
M01530_32_000000000-CT392_1_1111_23648_2840	9	0	0	0	0	0	0	0	0	0	9	0	0	0	0	0	0	0	0	0	0
M01530_32_000000000-CT392_1_1113_8366_11451	9	0	0	0	0	0	0	0	0	0	0	0	0	9	0	0	0	0	0	0	0
M01530_32_000000000-CT392_1_1113_8889_13201	9	0	0	0	0	0	0	0	0	0	0	0	0	0	0	0	0	9	0	0	0
M01530_32_000000000-CT392_1_2101_11757_4117	9	0	0	0	0	0	0	0	0	0	0	0	0	0	0	0	0	9	0	0	0
M01530_32_000000000-CT392_1_2104_25469_7383	9	0	0	0	0	0	0	0	0	0	0	0	0	9	0	0	0	0	0	0	0
M01530_32_000000000-CT392_1_2105_18048_2010	9	0	0	0	7	0	2	0	0	0	0	0	0	0	0	0	0	0	0	0	0
M01530_32_000000000-CT392_1_2108_8015_7004	9	0	0	0	0	0	0	0	0	0	0	0	0	0	0	0	0	9	0	0	0
M01530_32_000000000-CT392_1_2109_8635_14568	9	0	0	0	0	0	0	0	0	0	0	0	0	9	0	0	0	0	0	0	0
M01530_32_000000000-CT392_1_2110_21221_10547	9	0	0	0	0	0	0	0	0	0	9	0	0	0	0	0	0	0	0	0	0
M01530_32_000000000-CT392_1_2110_23867_15918	9	0	0	0	0	0	0	0	0	0	9	0	0	0	0	0	0	0	0	0	0
M01530_32_000000000-CT392_1_2111_12682_3632	9	0	0	0	0	0	0	0	0	0	0	0	0	9	0	0	0	0	0	0	0
M01530_32_000000000-CT392_1_2114_15907_12485	9	0	0	0	0	0	0	0	0	0	0	0	0	0	0	0	0	9	0	0	0
M01530_32_000000000-CT392_1_2114_25585_4153	9	9	0	0	0	0	0	0	0	0	0	0	0	0	0	0	0	0	0	0	0
M01530_32_000000000-CT392_1_2116_6770_13149	9	0	0	0	0	0	0	0	0	0	9	0	0	0	0	0	0	0	0	0	0
M01530_32_000000000-CT392_1_2119_10254_18574	9	0	0	0	0	0	0	0	0	0	9	0	0	0	0	0	0	0	0	0	0
M01530_32_000000000-CT392_1_2119_21413_15779	9	0	0	0	0	0	0	0	0	0	9	0	0	0	0	0	0	0	0	0	0
M01530_43_000000000-J3Y7D_1_1103_18193_13877	9	0	0	0	0	0	0	0	0	0	0	0	0	0	0	0	0	7	1	1	0
M01530_32_000000000-CT392_1_1101_10090_17522	8	8	0	0	0	0	0	0	0	0	0	0	0	0	0	0	0	0	0	0	0
M01530_32_000000000-CT392_1_1101_9993_8687	8	8	0	0	0	0	0	0	0	0	0	0	0	0	0	0	0	0	0	0	0
M01530_32_000000000-CT392_1_1103_28375_12139	8	8	0	0	0	0	0	0	0	0	0	0	0	0	0	0	0	0	0	0	0
M01530_32_000000000-CT392_1_1104_18044_7776	8	0	0	0	0	0	0	0	0	0	0	0	0	8	0	0	0	0	0	0	0
M01530_32_000000000-CT392_1_1106_23010_7814	8	0	0	0	8	0	0	0	0	0	0	0	0	0	0	0	0	0	0	0	0
M01530_32_000000000-CT392_1_1108_17027_18809	8	0	0	0	0	0	0	0	0	0	0	0	0	0	0	0	0	8	0	0	0
M01530_32_000000000-CT392_1_1109_4896_17254	8	0	0	0	0	0	0	0	0	0	0	0	0	8	0	0	0	0	0	0	0
M01530_32_000000000-CT392_1_1109_9748_17330	8	0	0	0	8	0	0	0	0	0	0	0	0	0	0	0	0	0	0	0	0
M01530_32_000000000-CT392_1_1110_24693_16027	8	0	0	0	0	0	0	0	0	0	0	0	0	8	0	0	0	0	0	0	0
M01530_32_000000000-CT392_1_1112_12670_18546	8	0	0	0	0	0	0	0	0	0	0	0	0	8	0	0	0	0	0	0	0
M01530_32_000000000-CT392_1_1112_18744_3818	8	0	0	0	0	0	0	7	0	1	0	0	0	0	0	0	0	0	0	0	0
M01530_32_000000000-CT392_1_1112_9700_17732	8	0	0	0	0	0	0	0	0	0	0	0	0	0	0	0	0	7	0	1	0
M01530_32_000000000-CT392_1_1113_10442_9956	8	8	0	0	0	0	0	0	0	0	0	0	0	0	0	0	0	0	0	0	0
M01530_32_000000000-CT392_1_1114_18623_11862	8	8	0	0	0	0	0	0	0	0	0	0	0	0	0	0	0	0	0	0	0
M01530_32_000000000-CT392_1_1115_5433_18355	8	0	0	0	0	0	0	0	0	0	0	0	0	0	8	0	0	0	0	0	0
M01530_32_000000000-CT392_1_1116_24579_6125	8	0	0	0	0	0	0	0	0	0	0	0	0	0	8	0	0	0	0	0	0
M01530_32_000000000-CT392_1_1117_28701_15483	8	0	0	0	0	0	0	0	0	0	0	0	0	0	0	0	0	8	0	0	0
M01530_32_000000000-CT392_1_1117_6915_13614	8	0	0	0	0	0	0	0	0	0	8	0	0	0	0	0	0	0	0	0	0
M01530_32_000000000-CT392_1_2103_14091_20131	8	0	0	0	0	0	0	0	0	0	0	0	0	8	0	0	0	0	0	0	0
M01530_32_000000000-CT392_1_2103_8513_10810	8	0	0	0	0	0	0	0	0	0	0	0	0	0	8	0	0	0	0	0	0
M01530_32_000000000-CT392_1_2104_28050_18563	8	0	0	0	8	0	0	0	0	0	0	0	0	0	0	0	0	0	0	0	0
M01530_32_000000000-CT392_1_2105_11340_20771	8	0	0	0	0	0	0	0	0	0	0	0	0	0	0	0	0	8	0	0	0
M01530_32_000000000-CT392_1_2105_14270_18098	8	0	0	0	0	0	0	0	0	0	0	0	0	0	7	0	0	0	0	0	0
M01530_32_000000000-CT392_1_2105_5347_5746	8	0	0	0	0	0	0	0	0	0	0	0	0	0	0	0	0	8	0	0	0
M01530_32_000000000-CT392_1_2106_22493_23263	8	0	0	0	6	2	0	0	0	0	0	0	0	0	0	0	0	0	0	0	0
M01530_32_000000000-CT392_1_2107_21368_14907	8	0	0	0	0	0	0	0	0	0	0	0	0	8	0	0	0	0	0	0	0
M01530_32_000000000-CT392_1_2108_24288_9199	8	0	0	0	0	0	0	0	0	0	8	0	0	0	0	0	0	0	0	0	0
M01530_32_000000000-CT392_1_2109_10887_10667	8	0	0	0	8	0	0	0	0	0	0	0	0	0	0	0	0	0	0	0	0
M01530_32_000000000-CT392_1_2110_16923_5894	8	0	0	0	0	0	0	0	0	0	0	0	0	8	0	0	0	0	0	0	0
M01530_32_000000000-CT392_1_2110_7835_13934	8	8	0	0	0	0	0	0	0	0	0	0	0	0	0	0	0	0	0	0	0
M01530_32_000000000-CT392_1_2110_9602_24660	8	0	0	0	0	0	0	0	0	0	0	0	0	8	0	0	0	0	0	0	0
M01530_32_000000000-CT392_1_2112_15025_23568	8	0	0	0	0	0	0	0	0	0	0	0	0	8	0	0	0	0	0	0	0
M01530_32_000000000-CT392_1_2112_22101_2190	8	0	0	0	0	0	0	8	0	0	0	0	0	0	0	0	0	0	0	0	0
M01530_32_000000000-CT392_1_2114_18153_10323	8	0	0	0	0	0	0	0	0	0	0	0	0	8	0	0	0	0	0	0	0
M01530_32_000000000-CT392_1_2118_22706_3926	8	0	0	0	0	0	0	0	0	0	0	0	0	8	0	0	0	0	0	0	0
M01530_32_000000000-CT392_1_2118_9364_17735	8	0	0	0	0	0	0	0	0	0	0	0	0	8	0	0	0	0	0	0	0
M01530_32_000000000-CT392_1_1101_12965_4810	7	7	0	0	0	0	0	0	0	0	0	0	0	0	0	0	0	0	0	0	0
M01530_32_000000000-CT392_1_1101_26178_11498	7	7	0	0	0	0	0	0	0	0	0	0	0	0	0	0	0	0	0	0	0
M01530_32_000000000-CT392_1_1101_4571_14674	7	0	0	0	7	0	0	0	0	0	0	0	0	0	0	0	0	0	0	0	0
M01530_32_000000000-CT392_1_1102_4610_19064	7	0	0	0	0	0	0	0	0	0	0	0	0	0	7	0	0	0	0	0	0
M01530_32_000000000-CT392_1_1104_21884_20607	7	0	0	0	0	0	0	0	0	0	0	0	0	7	0	0	0	0	0	0	0
M01530_32_000000000-CT392_1_1106_11577_7665	7	0	0	0	0	0	0	0	0	0	0	0	0	0	7	0	0	0	0	0	0
M01530_32_000000000-CT392_1_1106_12390_22821	7	0	0	0	0	0	0	0	0	0	0	0	0	0	7	0	0	0	0	0	0
M01530_32_000000000-CT392_1_1106_14816_20560	7	7	0	0	0	0	0	0	0	0	0	0	0	0	0	0	0	0	0	0	0
M01530_32_000000000-CT392_1_1106_15815_17862	7	0	0	0	0	0	0	0	0	0	0	0	0	0	7	0	0	0	0	0	0
M01530_32_000000000-CT392_1_1106_17128_7604	7	0	0	0	0	0	0	0	0	0	0	0	0	0	0	0	0	6	1	0	0
M01530_32_000000000-CT392_1_1107_24777_5848	7	0	0	0	0	0	0	0	0	0	0	0	0	7	0	0	0	0	0	0	0
M01530_32_000000000-CT392_1_1107_25212_21753	7	0	0	0	0	0	0	0	0	0	0	0	0	7	0	0	0	0	0	0	0
M01530_32_000000000-CT392_1_1107_28067_7389	7	0	0	0	0	0	0	0	0	0	7	0	0	0	0	0	0	0	0	0	0
M01530_32_000000000-CT392_1_1109_10411_11837	7	0	0	0	0	0	0	0	0	0	7	0	0	0	0	0	0	0	0	0	0
M01530_32_000000000-CT392_1_1109_11196_9860	7	7	0	0	0	0	0	0	0	0	0	0	0	0	0	0	0	0	0	0	0
M01530_32_000000000-CT392_1_1110_22170_13174	7	0	0	0	0	0	0	0	0	0	0	0	0	7	0	0	0	0	0	0	0
M01530_32_000000000-CT392_1_1110_7413_18309	7	0	0	0	0	0	0	0	0	0	7	0	0	0	0	0	0	0	0	0	0
M01530_32_000000000-CT392_1_1111_16451_12988	7	0	0	0	0	0	0	0	0	0	0	0	0	0	7	0	0	0	0	0	0
M01530_32_000000000-CT392_1_1111_24832_8492	7	0	0	0	0	0	0	0	0	0	0	0	0	0	0	0	0	7	0	0	0
M01530_32_000000000-CT392_1_1113_13549_17209	7	0	0	0	0	0	0	0	0	0	6	0	1	0	0	0	0	0	0	0	0
M01530_32_000000000-CT392_1_1113_5728_14828	7	0	0	0	7	0	0	0	0	0	0	0	0	0	0	0	0	0	0	0	0
M01530_32_000000000-CT392_1_1114_14067_8215	7	7	0	0	0	0	0	0	0	0	0	0	0	0	0	0	0	0	0	0	0
M01530_32_000000000-CT392_1_1114_23210_16187	7	7	0	0	0	0	0	0	0	0	0	0	0	0	0	0	0	0	0	0	0
M01530_32_000000000-CT392_1_1114_7380_7374	7	0	0	0	0	0	0	0	0	0	0	0	0	0	0	0	0	7	0	0	0
M01530_32_000000000-CT392_1_1115_25816_8070	7	0	0	0	0	0	0	0	0	0	0	0	0	7	0	0	0	0	0	0	0
M01530_32_000000000-CT392_1_1116_23173_14017	7	0	0	0	0	0	0	0	0	0	7	0	0	0	0	0	0	0	0	0	0
M01530_32_000000000-CT392_1_1116_8939_16792	7	0	0	0	0	0	0	0	0	0	0	0	0	0	0	0	0	7	0	0	0
M01530_32_000000000-CT392_1_1117_5141_16663	7	0	0	0	0	0	0	0	0	0	0	0	0	7	0	0	0	0	0	0	0
M01530_32_000000000-CT392_1_1119_28140_17951	7	0	0	0	6	1	0	0	0	0	0	0	0	0	0	0	0	0	0	0	0
M01530_32_000000000-CT392_1_2101_13853_12248	7	7	0	0	0	0	0	0	0	0	0	0	0	0	0	0	0	0	0	0	0
M01530_32_000000000-CT392_1_2102_13941_14214	7	0	0	0	0	0	0	0	0	0	0	0	0	0	0	0	0	7	0	0	0
M01530_32_000000000-CT392_1_2103_14994_21677	7	0	0	0	0	0	0	0	0	0	7	0	0	0	0	0	0	0	0	0	0
M01530_32_000000000-CT392_1_2104_13984_21366	7	7	0	0	0	0	0	0	0	0	0	0	0	0	0	0	0	0	0	0	0
M01530_32_000000000-CT392_1_2106_18025_18584	7	0	0	0	0	0	0	0	0	0	0	0	0	0	0	0	0	7	0	0	0
M01530_32_000000000-CT392_1_2107_26312_18077	7	0	0	0	7	0	0	0	0	0	0	0	0	0	0	0	0	0	0	0	0
M01530_32_000000000-CT392_1_2109_22121_13556	7	0	0	0	7	0	0	0	0	0	0	0	0	0	0	0	0	0	0	0	0
M01530_32_000000000-CT392_1_2111_8046_4850	7	0	0	0	0	0	0	0	0	0	0	0	0	0	6	0	0	0	0	0	0
M01530_32_000000000-CT392_1_2116_11970_21596	7	0	0	0	0	0	0	0	0	0	0	0	0	7	0	0	0	0	0	0	0
M01530_32_000000000-CT392_1_2117_24858_6390	7	0	0	0	0	0	0	0	0	0	0	0	0	7	0	0	0	0	0	0	0
M01530_32_000000000-CT392_1_2119_21110_12172	7	0	0	0	0	0	0	0	0	0	0	0	0	7	0	0	0	0	0	0	0
M01530_43_000000000-J3Y7D_1_1101_15662_7961	7	0	0	0	2	3	2	0	0	0	0	0	0	0	0	0	0	0	0	0	0
M01530_43_000000000-J3Y7D_1_1101_17564_17954	7	0	0	0	4	2	1	0	0	0	0	0	0	0	0	0	0	0	0	0	0
M01530_43_000000000-J3Y7D_1_1107_12612_13610	7	0	0	0	0	0	0	0	0	0	0	0	0	0	6	0	0	0	0	0	0
M01530_32_000000000-CT392_1_1101_12064_21676	6	0	0	0	0	0	0	0	0	0	6	0	0	0	0	0	0	0	0	0	0
M01530_32_000000000-CT392_1_1101_23003_21912	6	0	0	0	0	0	0	0	0	0	0	0	0	0	6	0	0	0	0	0	0
M01530_32_000000000-CT392_1_1101_8227_12333	6	0	0	0	5	0	1	0	0	0	0	0	0	0	0	0	0	0	0	0	0
M01530_32_000000000-CT392_1_1102_16149_9206	6	0	0	0	0	0	0	0	0	0	0	0	0	0	0	0	0	6	0	0	0
M01530_32_000000000-CT392_1_1102_26287_15833	6	0	0	0	0	0	0	0	0	0	0	0	0	6	0	0	0	0	0	0	0
M01530_32_000000000-CT392_1_1103_15273_20600	6	0	0	0	0	0	0	0	0	0	0	0	0	0	6	0	0	0	0	0	0
M01530_32_000000000-CT392_1_1103_15752_10815	6	6	0	0	0	0	0	0	0	0	0	0	0	0	0	0	0	0	0	0	0
M01530_32_000000000-CT392_1_1103_17897_5338	6	0	0	0	0	0	0	0	0	0	0	0	0	6	0	0	0	0	0	0	0
M01530_32_000000000-CT392_1_1103_21203_2705	6	0	0	0	0	0	0	0	0	0	0	0	0	0	6	0	0	0	0	0	0
M01530_32_000000000-CT392_1_1104_18550_17079	6	6	0	0	0	0	0	0	0	0	0	0	0	0	0	0	0	0	0	0	0
M01530_32_000000000-CT392_1_1104_22724_9232	6	0	0	0	0	0	0	0	0	0	0	0	0	0	6	0	0	0	0	0	0
M01530_32_000000000-CT392_1_1105_17246_8274	6	0	0	0	0	0	0	0	0	0	0	0	0	0	0	0	0	6	0	0	0
M01530_32_000000000-CT392_1_1105_28115_13000	6	0	0	0	0	0	0	0	0	0	6	0	0	0	0	0	0	0	0	0	0
M01530_32_000000000-CT392_1_1105_5633_20030	6	6	0	0	0	0	0	0	0	0	0	0	0	0	0	0	0	0	0	0	0
M01530_32_000000000-CT392_1_1106_27132_9709	6	0	0	0	0	0	0	0	0	0	0	0	0	6	0	0	0	0	0	0	0
M01530_32_000000000-CT392_1_1107_21885_10600	6	0	0	0	6	0	0	0	0	0	0	0	0	0	0	0	0	0	0	0	0
M01530_32_000000000-CT392_1_1108_11889_10490	6	0	0	0	0	0	0	0	0	0	0	0	0	6	0	0	0	0	0	0	0
M01530_32_000000000-CT392_1_1108_13776_18542	6	0	0	0	5	0	1	0	0	0	0	0	0	0	0	0	0	0	0	0	0
M01530_32_000000000-CT392_1_1108_18826_13444	6	0	0	0	6	0	0	0	0	0	0	0	0	0	0	0	0	0	0	0	0
M01530_32_000000000-CT392_1_1109_24245_16192	6	0	0	0	0	0	0	0	0	0	0	0	0	6	0	0	0	0	0	0	0
M01530_32_000000000-CT392_1_1109_5798_8024	6	0	0	0	0	0	0	0	0	0	0	0	0	0	6	0	0	0	0	0	0
M01530_32_000000000-CT392_1_1110_17940_8849	6	0	0	0	6	0	0	0	0	0	0	0	0	0	0	0	0	0	0	0	0
M01530_32_000000000-CT392_1_1110_25959_9847	6	6	0	0	0	0	0	0	0	0	0	0	0	0	0	0	0	0	0	0	0
M01530_32_000000000-CT392_1_1110_26072_11908	6	0	0	0	0	0	0	0	0	0	0	0	0	0	0	0	0	6	0	0	0
M01530_32_000000000-CT392_1_1111_11718_6649	6	0	0	0	0	0	0	0	0	0	0	0	0	0	0	0	0	6	0	0	0
M01530_32_000000000-CT392_1_1111_13684_14623	6	0	0	0	5	0	1	0	0	0	0	0	0	0	0	0	0	0	0	0	0
M01530_32_000000000-CT392_1_1112_19803_10017	6	0	0	0	0	0	0	0	0	0	0	0	0	6	0	0	0	0	0	0	0
M01530_32_000000000-CT392_1_1112_20287_8086	6	0	0	0	0	0	0	0	0	0	0	0	0	6	0	0	0	0	0	0	0
M01530_32_000000000-CT392_1_1112_20677_22184	6	0	0	0	0	0	0	0	0	0	0	0	0	6	0	0	0	0	0	0	0
M01530_32_000000000-CT392_1_1112_21869_19045	6	0	0	0	0	0	0	0	0	0	0	0	0	6	0	0	0	0	0	0	0
M01530_32_000000000-CT392_1_1113_10406_15903	6	0	0	0	6	0	0	0	0	0	0	0	0	0	0	0	0	0	0	0	0
M01530_32_000000000-CT392_1_1115_19162_15263	6	0	0	0	0	0	0	0	0	0	0	0	0	0	6	0	0	0	0	0	0
M01530_32_000000000-CT392_1_1117_8962_13115	6	0	0	0	6	0	0	0	0	0	0	0	0	0	0	0	0	0	0	0	0
M01530_32_000000000-CT392_1_1118_20358_9921	6	6	0	0	0	0	0	0	0	0	0	0	0	0	0	0	0	0	0	0	0
M01530_32_000000000-CT392_1_1119_17903_13271	6	0	0	0	0	0	0	0	0	0	6	0	0	0	0	0	0	0	0	0	0
M01530_32_000000000-CT392_1_1119_22062_16519	6	0	0	0	0	0	0	0	0	0	0	0	0	0	6	0	0	0	0	0	0
M01530_32_000000000-CT392_1_1119_24420_16356	6	0	0	0	0	0	0	0	0	0	0	0	0	6	0	0	0	0	0	0	0
M01530_32_000000000-CT392_1_2101_15936_4457	6	6	0	0	0	0	0	0	0	0	0	0	0	0	0	0	0	0	0	0	0
M01530_32_000000000-CT392_1_2102_10130_8695	6	6	0	0	0	0	0	0	0	0	0	0	0	0	0	0	0	0	0	0	0
M01530_32_000000000-CT392_1_2102_18915_7610	6	6	0	0	0	0	0	0	0	0	0	0	0	0	0	0	0	0	0	0	0
M01530_32_000000000-CT392_1_2102_20590_10884	6	0	0	0	0	0	0	0	0	0	6	0	0	0	0	0	0	0	0	0	0
M01530_32_000000000-CT392_1_2103_23948_8109	6	0	0	0	0	0	0	6	0	0	0	0	0	0	0	0	0	0	0	0	0
M01530_32_000000000-CT392_1_2104_15395_5841	6	0	0	0	6	0	0	0	0	0	0	0	0	0	0	0	0	0	0	0	0
M01530_32_000000000-CT392_1_2104_17260_24283	6	0	0	0	0	0	0	0	0	0	0	0	0	6	0	0	0	0	0	0	0
M01530_32_000000000-CT392_1_2104_20304_18429	6	0	0	0	0	0	0	0	0	0	0	0	0	0	6	0	0	0	0	0	0
M01530_32_000000000-CT392_1_2104_21592_13154	6	0	0	0	0	0	0	0	0	0	0	0	0	6	0	0	0	0	0	0	0
M01530_32_000000000-CT392_1_2106_14443_12420	6	0	0	0	0	0	0	0	0	0	0	0	0	0	0	0	0	4	1	1	0
M01530_32_000000000-CT392_1_2106_20428_19094	6	0	0	0	0	0	0	6	0	0	0	0	0	0	0	0	0	0	0	0	0
M01530_32_000000000-CT392_1_2106_20580_9312	6	0	0	0	0	0	0	0	0	0	0	0	0	6	0	0	0	0	0	0	0
M01530_32_000000000-CT392_1_2106_26264_18505	6	0	0	0	0	0	0	6	0	0	0	0	0	0	0	0	0	0	0	0	0
M01530_32_000000000-CT392_1_2107_10086_5666	6	0	0	0	0	0	0	0	0	0	0	0	0	0	6	0	0	0	0	0	0
M01530_32_000000000-CT392_1_2107_11847_24700	6	0	0	0	0	0	0	0	0	0	0	0	0	6	0	0	0	0	0	0	0
M01530_32_000000000-CT392_1_2107_25473_10452	6	0	0	0	0	0	0	0	0	0	0	0	0	0	0	0	0	6	0	0	0
M01530_32_000000000-CT392_1_2108_14181_9640	6	0	0	0	0	0	0	0	0	0	6	0	0	0	0	0	0	0	0	0	0
M01530_32_000000000-CT392_1_2108_25069_10070	6	0	0	0	0	0	0	0	0	0	0	0	0	0	5	0	0	0	0	0	0
M01530_32_000000000-CT392_1_2110_11287_18358	6	0	0	0	0	0	0	0	0	0	0	0	0	6	0	0	0	0	0	0	0
M01530_32_000000000-CT392_1_2110_21940_8461	6	0	0	0	0	0	0	0	0	0	6	0	0	0	0	0	0	0	0	0	0
M01530_32_000000000-CT392_1_2110_6734_12155	6	0	0	0	0	0	0	6	0	0	0	0	0	0	0	0	0	0	0	0	0
M01530_32_000000000-CT392_1_2111_21663_18579	6	0	0	0	0	0	0	0	0	0	0	0	0	0	0	0	0	6	0	0	0
M01530_32_000000000-CT392_1_2112_15620_23330	6	0	0	0	0	0	0	0	0	0	0	0	0	6	0	0	0	0	0	0	0
M01530_32_000000000-CT392_1_2112_17690_20135	6	0	0	0	0	0	0	0	0	0	5	0	1	0	0	0	0	0	0	0	0
M01530_32_000000000-CT392_1_2116_14338_3320	6	6	0	0	0	0	0	0	0	0	0	0	0	0	0	0	0	0	0	0	0
M01530_32_000000000-CT392_1_2116_24974_14958	6	0	0	0	0	0	0	0	0	0	6	0	0	0	0	0	0	0	0	0	0
M01530_32_000000000-CT392_1_2116_8631_10344	6	0	0	0	0	0	0	0	0	0	6	0	0	0	0	0	0	0	0	0	0
M01530_32_000000000-CT392_1_2117_17813_2272	6	6	0	0	0	0	0	0	0	0	0	0	0	0	0	0	0	0	0	0	0
M01530_32_000000000-CT392_1_2117_18014_20594	6	6	0	0	0	0	0	0	0	0	0	0	0	0	0	0	0	0	0	0	0
M01530_32_000000000-CT392_1_2117_26597_5738	6	0	0	0	0	0	0	0	0	0	0	0	0	0	6	0	0	0	0	0	0
M01530_32_000000000-CT392_1_2117_8441_8514	6	0	0	0	0	0	0	0	0	0	0	0	0	0	0	0	0	6	0	0	0
M01530_32_000000000-CT392_1_2117_9202_20681	6	0	0	0	0	0	0	0	0	0	0	0	0	6	0	0	0	0	0	0	0
M01530_32_000000000-CT392_1_2118_15882_15093	6	0	0	0	0	0	0	0	0	0	0	0	0	0	6	0	0	0	0	0	0
M01530_32_000000000-CT392_1_2119_11287_19938	6	0	0	0	0	0	0	0	0	0	0	0	0	0	0	0	0	6	0	0	0
M01530_32_000000000-CT392_1_2119_23022_17347	6	0	0	0	0	0	0	0	0	0	0	0	0	0	6	0	0	0	0	0	0
M01530_32_000000000-CT392_1_1101_11089_18396	5	5	0	0	0	0	0	0	0	0	0	0	0	0	0	0	0	0	0	0	0
M01530_32_000000000-CT392_1_1101_14162_18770	5	0	0	0	0	0	0	0	0	0	0	0	0	5	0	0	0	0	0	0	0
M01530_32_000000000-CT392_1_1101_17649_12143	5	0	0	0	0	0	0	0	0	0	0	0	0	5	0	0	0	0	0	0	0
M01530_32_000000000-CT392_1_1101_17767_19720	5	0	0	0	0	0	0	5	0	0	0	0	0	0	0	0	0	0	0	0	0
M01530_32_000000000-CT392_1_1101_17914_23268	5	0	0	0	0	0	0	0	0	0	5	0	0	0	0	0	0	0	0	0	0
M01530_32_000000000-CT392_1_1101_21598_8115	5	0	0	0	0	0	0	0	0	0	0	0	0	0	0	0	0	5	0	0	0
M01530_32_000000000-CT392_1_1101_29383_15386	5	0	0	0	0	0	0	0	0	0	0	0	0	5	0	0	0	0	0	0	0
M01530_32_000000000-CT392_1_1101_6117_5600	5	0	0	0	0	0	0	0	0	0	5	0	0	0	0	0	0	0	0	0	0
M01530_32_000000000-CT392_1_1102_10018_22869	5	0	0	0	0	0	0	0	0	0	0	0	0	0	0	0	0	5	0	0	0
M01530_32_000000000-CT392_1_1102_12535_15685	5	0	0	0	0	0	0	5	0	0	0	0	0	0	0	0	0	0	0	0	0
M01530_32_000000000-CT392_1_1102_13398_20049	5	5	0	0	0	0	0	0	0	0	0	0	0	0	0	0	0	0	0	0	0
M01530_32_000000000-CT392_1_1102_17410_20610	5	0	0	0	0	0	0	0	0	0	0	0	0	5	0	0	0	0	0	0	0
M01530_32_000000000-CT392_1_1102_21346_7615	5	0	0	0	0	0	0	0	0	0	0	0	0	0	5	0	0	0	0	0	0
M01530_32_000000000-CT392_1_1102_22136_2738	5	0	0	0	0	0	0	0	0	0	0	0	0	0	5	0	0	0	0	0	0
M01530_32_000000000-CT392_1_1102_26954_13621	5	0	0	0	0	0	0	0	0	0	0	0	0	5	0	0	0	0	0	0	0
M01530_32_000000000-CT392_1_1102_7735_10963	5	0	0	0	0	0	0	0	0	0	0	0	0	0	5	0	0	0	0	0	0
M01530_32_000000000-CT392_1_1103_20626_11981	5	0	0	0	0	0	0	5	0	0	0	0	0	0	0	0	0	0	0	0	0
M01530_32_000000000-CT392_1_1103_22616_19080	5	0	0	0	0	0	0	0	0	0	0	0	0	5	0	0	0	0	0	0	0
M01530_32_000000000-CT392_1_1103_25606_8242	5	5	0	0	0	0	0	0	0	0	0	0	0	0	0	0	0	0	0	0	0
M01530_32_000000000-CT392_1_1103_9453_5618	5	0	0	0	0	0	0	0	0	0	0	0	0	0	5	0	0	0	0	0	0
M01530_32_000000000-CT392_1_1104_11560_11068	5	0	0	0	0	0	0	0	0	0	0	0	0	0	5	0	0	0	0	0	0
M01530_32_000000000-CT392_1_1104_13196_9094	5	0	0	0	0	0	0	0	0	0	0	0	0	0	5	0	0	0	0	0	0
M01530_32_000000000-CT392_1_1104_14842_12754	5	0	0	0	0	0	0	0	0	0	0	0	0	5	0	0	0	0	0	0	0
M01530_32_000000000-CT392_1_1104_16923_19153	5	0	0	0	4	0	1	0	0	0	0	0	0	0	0	0	0	0	0	0	0
M01530_32_000000000-CT392_1_1104_18551_23969	5	0	0	0	0	0	0	0	0	0	0	0	0	0	5	0	0	0	0	0	0
M01530_32_000000000-CT392_1_1105_10682_5085	5	0	0	0	0	0	0	0	0	0	5	0	0	0	0	0	0	0	0	0	0
M01530_32_000000000-CT392_1_1105_13998_18546	5	0	0	0	0	0	0	0	0	0	5	0	0	0	0	0	0	0	0	0	0
M01530_32_000000000-CT392_1_1105_18107_12647	5	0	0	0	0	0	0	0	0	0	0	0	0	0	0	0	0	4	0	1	0
M01530_32_000000000-CT392_1_1105_20951_11584	5	0	0	0	0	0	0	0	0	0	0	0	0	5	0	0	0	0	0	0	0
M01530_32_000000000-CT392_1_1105_23505_3547	5	0	0	0	0	0	0	0	0	0	0	0	0	5	0	0	0	0	0	0	0
M01530_32_000000000-CT392_1_1106_12246_14851	5	0	0	0	0	0	0	0	0	0	5	0	0	0	0	0	0	0	0	0	0
M01530_32_000000000-CT392_1_1106_13831_8675	5	0	0	0	0	0	0	0	0	0	0	0	0	0	5	0	0	0	0	0	0
M01530_32_000000000-CT392_1_1106_16847_12032	5	5	0	0	0	0	0	0	0	0	0	0	0	0	0	0	0	0	0	0	0
M01530_32_000000000-CT392_1_1106_24424_13951	5	5	0	0	0	0	0	0	0	0	0	0	0	0	0	0	0	0	0	0	0
M01530_32_000000000-CT392_1_1106_25039_12116	5	0	0	0	0	0	0	0	0	0	5	0	0	0	0	0	0	0	0	0	0
M01530_32_000000000-CT392_1_1107_12363_6725	5	5	0	0	0	0	0	0	0	0	0	0	0	0	0	0	0	0	0	0	0
M01530_32_000000000-CT392_1_1107_23094_11011	5	0	0	0	0	0	0	0	0	0	0	0	0	5	0	0	0	0	0	0	0
M01530_32_000000000-CT392_1_1107_29384_15519	5	0	0	0	0	0	0	0	0	0	5	0	0	0	0	0	0	0	0	0	0
M01530_32_000000000-CT392_1_1108_22939_9997	5	0	0	0	0	0	0	0	0	0	5	0	0	0	0	0	0	0	0	0	0
M01530_32_000000000-CT392_1_1109_18953_10090	5	0	0	0	0	0	0	0	0	0	4	0	1	0	0	0	0	0	0	0	0
M01530_32_000000000-CT392_1_1109_24502_14525	5	0	0	0	0	0	0	0	0	0	5	0	0	0	0	0	0	0	0	0	0
M01530_32_000000000-CT392_1_1110_11403_23008	5	5	0	0	0	0	0	0	0	0	0	0	0	0	0	0	0	0	0	0	0
M01530_32_000000000-CT392_1_1110_12108_21713	5	5	0	0	0	0	0	0	0	0	0	0	0	0	0	0	0	0	0	0	0
M01530_32_000000000-CT392_1_1110_12368_7416	5	0	0	0	0	0	0	0	0	0	0	0	0	0	5	0	0	0	0	0	0
M01530_32_000000000-CT392_1_1110_18631_11839	5	0	0	0	0	0	0	0	0	0	0	0	0	5	0	0	0	0	0	0	0
M01530_32_000000000-CT392_1_1110_20351_6850	5	0	0	0	0	0	0	0	0	0	0	0	0	0	0	0	0	5	0	0	0
M01530_32_000000000-CT392_1_1110_9932_15297	5	0	0	0	0	0	0	0	0	0	0	0	0	0	5	0	0	0	0	0	0
M01530_32_000000000-CT392_1_1111_14108_22519	5	0	0	0	0	0	0	0	0	0	0	0	0	5	0	0	0	0	0	0	0
M01530_32_000000000-CT392_1_1111_15011_19774	5	5	0	0	0	0	0	0	0	0	0	0	0	0	0	0	0	0	0	0	0
M01530_32_000000000-CT392_1_1111_18669_8368	5	0	0	0	0	0	0	0	0	0	5	0	0	0	0	0	0	0	0	0	0
M01530_32_000000000-CT392_1_1111_21061_14262	5	0	0	0	0	0	0	0	0	0	4	0	1	0	0	0	0	0	0	0	0
M01530_32_000000000-CT392_1_1111_24191_20645	5	0	0	0	0	0	0	0	0	0	0	0	0	5	0	0	0	0	0	0	0
M01530_32_000000000-CT392_1_1111_9355_10464	5	0	0	0	0	0	0	0	0	0	4	0	1	0	0	0	0	0	0	0	0
M01530_32_000000000-CT392_1_1112_11660_11765	5	5	0	0	0	0	0	0	0	0	0	0	0	0	0	0	0	0	0	0	0
M01530_32_000000000-CT392_1_1113_10843_18008	5	0	0	0	0	0	0	0	0	0	0	0	0	0	5	0	0	0	0	0	0
M01530_32_000000000-CT392_1_1113_25216_4335	5	5	0	0	0	0	0	0	0	0	0	0	0	0	0	0	0	0	0	0	0
M01530_32_000000000-CT392_1_1114_13954_15743	5	5	0	0	0	0	0	0	0	0	0	0	0	0	0	0	0	0	0	0	0
M01530_32_000000000-CT392_1_1114_22285_8479	5	0	0	0	0	0	0	0	0	0	0	0	0	5	0	0	0	0	0	0	0
M01530_32_000000000-CT392_1_1114_29295_12854	5	0	0	0	0	0	0	0	0	0	0	0	0	5	0	0	0	0	0	0	0
M01530_32_000000000-CT392_1_1115_12964_19197	5	0	0	0	0	0	0	0	0	0	0	0	0	0	0	0	0	5	0	0	0
M01530_32_000000000-CT392_1_1115_21132_2758	5	0	0	0	0	0	0	0	0	0	0	0	0	5	0	0	0	0	0	0	0
M01530_32_000000000-CT392_1_1115_5328_9450	5	0	0	0	0	0	0	0	0	0	5	0	0	0	0	0	0	0	0	0	0
M01530_32_000000000-CT392_1_1116_13812_17975	5	0	0	0	5	0	0	0	0	0	0	0	0	0	0	0	0	0	0	0	0
M01530_32_000000000-CT392_1_1116_18275_12925	5	0	0	0	5	0	0	0	0	0	0	0	0	0	0	0	0	0	0	0	0
M01530_32_000000000-CT392_1_1116_21126_12347	5	0	0	0	0	0	0	0	0	0	0	0	0	0	5	0	0	0	0	0	0
M01530_32_000000000-CT392_1_1116_21992_20992	5	0	0	0	0	0	0	0	0	0	0	0	0	5	0	0	0	0	0	0	0
M01530_32_000000000-CT392_1_1116_8461_7985	5	0	0	0	0	0	0	0	0	0	0	0	0	5	0	0	0	0	0	0	0
M01530_32_000000000-CT392_1_1117_17078_9694	5	0	0	0	0	0	0	0	0	0	5	0	0	0	0	0	0	0	0	0	0
M01530_32_000000000-CT392_1_1117_24300_19907	5	0	0	0	0	0	0	0	0	0	0	0	0	5	0	0	0	0	0	0	0
M01530_32_000000000-CT392_1_1117_24646_16031	5	0	0	0	5	0	0	0	0	0	0	0	0	0	0	0	0	0	0	0	0
M01530_32_000000000-CT392_1_2101_13120_13050	5	0	0	0	5	0	0	0	0	0	0	0	0	0	0	0	0	0	0	0	0
M01530_32_000000000-CT392_1_2101_24215_20522	5	0	0	0	0	0	0	0	0	0	0	0	0	0	0	0	0	5	0	0	0
M01530_32_000000000-CT392_1_2101_28284_9106	5	0	0	0	5	0	0	0	0	0	0	0	0	0	0	0	0	0	0	0	0
M01530_32_000000000-CT392_1_2102_15905_13461	5	0	0	0	0	0	0	0	0	0	0	0	0	0	0	0	0	5	0	0	0
M01530_32_000000000-CT392_1_2102_19097_6268	5	0	0	0	0	0	0	0	0	0	0	0	0	0	5	0	0	0	0	0	0
M01530_32_000000000-CT392_1_2102_22905_3923	5	0	0	0	0	0	0	0	0	0	5	0	0	0	0	0	0	0	0	0	0
M01530_32_000000000-CT392_1_2103_26804_14564	5	5	0	0	0	0	0	0	0	0	0	0	0	0	0	0	0	0	0	0	0
M01530_32_000000000-CT392_1_2104_23072_17293	5	0	0	0	4	1	0	0	0	0	0	0	0	0	0	0	0	0	0	0	0
M01530_32_000000000-CT392_1_2104_23222_11266	5	0	0	0	0	0	0	0	0	0	5	0	0	0	0	0	0	0	0	0	0
M01530_32_000000000-CT392_1_2104_24761_17103	5	0	0	0	0	0	0	0	0	0	0	0	0	0	0	0	0	5	0	0	0
M01530_32_000000000-CT392_1_2105_24286_13081	5	0	0	0	0	0	0	0	0	0	5	0	0	0	0	0	0	0	0	0	0
M01530_32_000000000-CT392_1_2106_12113_14843	5	0	0	0	0	0	0	0	0	0	0	0	0	0	0	0	0	5	0	0	0
M01530_32_000000000-CT392_1_2106_23405_12530	5	0	0	0	0	0	0	0	0	0	0	0	0	5	0	0	0	0	0	0	0
M01530_32_000000000-CT392_1_2106_25567_14628	5	0	0	0	0	0	0	0	0	0	5	0	0	0	0	0	0	0	0	0	0
M01530_32_000000000-CT392_1_2106_25673_18105	5	0	0	0	5	0	0	0	0	0	0	0	0	0	0	0	0	0	0	0	0
M01530_32_000000000-CT392_1_2106_8900_21494	5	0	0	0	0	0	0	0	0	0	5	0	0	0	0	0	0	0	0	0	0
M01530_32_000000000-CT392_1_2107_12272_18024	5	0	0	0	0	0	0	0	0	0	0	0	0	5	0	0	0	0	0	0	0
M01530_32_000000000-CT392_1_2107_21918_14850	5	0	0	0	0	0	0	0	0	0	0	0	0	5	0	0	0	0	0	0	0
M01530_32_000000000-CT392_1_2108_10397_12626	5	0	0	0	0	0	0	0	0	0	5	0	0	0	0	0	0	0	0	0	0
M01530_32_000000000-CT392_1_2108_11506_21806	5	0	0	0	0	0	0	0	0	0	0	0	0	0	0	0	0	5	0	0	0
M01530_32_000000000-CT392_1_2108_14972_16768	5	5	0	0	0	0	0	0	0	0	0	0	0	0	0	0	0	0	0	0	0
M01530_32_000000000-CT392_1_2108_16821_21661	5	0	0	0	0	0	0	0	0	0	0	0	0	0	0	0	0	5	0	0	0
M01530_32_000000000-CT392_1_2108_21217_5980	5	5	0	0	0	0	0	0	0	0	0	0	0	0	0	0	0	0	0	0	0
M01530_32_000000000-CT392_1_2108_26054_5878	5	0	0	0	0	0	0	0	0	0	5	0	0	0	0	0	0	0	0	0	0
M01530_32_000000000-CT392_1_2108_7490_16719	5	5	0	0	0	0	0	0	0	0	0	0	0	0	0	0	0	0	0	0	0
M01530_32_000000000-CT392_1_2109_15447_13572	5	0	0	0	0	0	0	0	0	0	0	0	0	0	5	0	0	0	0	0	0
M01530_32_000000000-CT392_1_2110_13736_8700	5	0	0	0	0	0	0	0	0	0	0	0	0	5	0	0	0	0	0	0	0
M01530_32_000000000-CT392_1_2110_19916_9614	5	0	0	0	0	0	0	0	0	0	0	0	0	0	0	0	0	5	0	0	0
M01530_32_000000000-CT392_1_2110_22373_19553	5	0	0	0	0	0	0	0	0	0	0	0	0	5	0	0	0	0	0	0	0
M01530_32_000000000-CT392_1_2111_15972_18565	5	0	0	0	5	0	0	0	0	0	0	0	0	0	0	0	0	0	0	0	0
M01530_32_000000000-CT392_1_2111_26118_7473	5	0	0	0	0	0	0	0	0	0	0	0	0	5	0	0	0	0	0	0	0
M01530_32_000000000-CT392_1_2111_26884_11643	5	0	0	0	0	0	0	0	0	0	0	0	0	0	5	0	0	0	0	0	0
M01530_32_000000000-CT392_1_2111_7891_20994	5	0	0	0	0	0	0	0	0	0	5	0	0	0	0	0	0	0	0	0	0
M01530_32_000000000-CT392_1_2114_18078_18887	5	0	0	0	0	0	0	5	0	0	0	0	0	0	0	0	0	0	0	0	0
M01530_32_000000000-CT392_1_2116_12566_19271	5	0	0	0	0	0	0	5	0	0	0	0	0	0	0	0	0	0	0	0	0
M01530_32_000000000-CT392_1_2116_13013_2635	5	0	0	0	0	0	0	0	0	0	5	0	0	0	0	0	0	0	0	0	0
M01530_32_000000000-CT392_1_2116_14203_14792	5	0	0	0	0	0	0	0	0	0	5	0	0	0	0	0	0	0	0	0	0
M01530_32_000000000-CT392_1_2116_22288_18506	5	0	0	0	0	0	0	0	0	0	0	0	0	5	0	0	0	0	0	0	0
M01530_32_000000000-CT392_1_2116_7292_10161	5	0	0	0	0	0	0	4	0	1	0	0	0	0	0	0	0	0	0	0	0
M01530_32_000000000-CT392_1_2116_8915_14839	5	0	0	0	4	1	0	0	0	0	0	0	0	0	0	0	0	0	0	0	0
M01530_32_000000000-CT392_1_2117_10676_8276	5	0	0	0	0	0	0	0	0	0	0	0	0	5	0	0	0	0	0	0	0
M01530_32_000000000-CT392_1_2117_20492_17646	5	0	0	0	0	0	0	0	0	0	0	0	0	0	0	0	0	5	0	0	0
M01530_32_000000000-CT392_1_2117_28825_14186	5	0	0	0	5	0	0	0	0	0	0	0	0	0	0	0	0	0	0	0	0
M01530_32_000000000-CT392_1_2117_8782_17974	5	0	0	0	0	0	0	0	0	0	4	0	1	0	0	0	0	0	0	0	0
M01530_32_000000000-CT392_1_2118_15285_7434	5	0	0	0	0	0	0	0	0	0	0	0	0	0	0	0	0	5	0	0	0
M01530_32_000000000-CT392_1_2118_15964_14339	5	0	0	0	5	0	0	0	0	0	0	0	0	0	0	0	0	0	0	0	0
M01530_32_000000000-CT392_1_2118_18792_22870	5	0	0	0	0	0	0	0	0	0	0	0	0	0	3	0	0	0	0	0	0
M01530_32_000000000-CT392_1_2118_20603_9278	5	0	0	0	0	0	0	0	0	0	5	0	0	0	0	0	0	0	0	0	0
M01530_32_000000000-CT392_1_2118_23803_5482	5	0	0	0	0	0	0	0	0	0	0	0	0	0	4	0	0	0	0	0	0
M01530_32_000000000-CT392_1_2119_13883_3221	5	0	0	0	5	0	0	0	0	0	0	0	0	0	0	0	0	0	0	0	0
M01530_32_000000000-CT392_1_2119_23061_16981	5	0	0	0	0	0	0	0	0	0	0	0	0	0	0	0	0	5	0	0	0
M01530_43_000000000-J3Y7D_1_1101_12296_16522	5	0	0	0	3	1	1	0	0	0	0	0	0	0	0	0	0	0	0	0	0
M01530_43_000000000-J3Y7D_1_1101_16991_7031	5	0	0	0	3	2	0	0	0	0	0	0	0	0	0	0	0	0	0	0	0
M01530_43_000000000-J3Y7D_1_1101_20663_17479	5	0	0	0	2	3	0	0	0	0	0	0	0	0	0	0	0	0	0	0	0
M01530_43_000000000-J3Y7D_1_1101_22533_10087	5	0	0	0	0	5	0	0	0	0	0	0	0	0	0	0	0	0	0	0	0
M01530_43_000000000-J3Y7D_1_1101_23010_20427	5	0	0	0	0	3	2	0	0	0	0	0	0	0	0	0	0	0	0	0	0
M01530_43_000000000-J3Y7D_1_1103_11424_16718	5	0	0	0	0	0	0	2	0	3	0	0	0	0	0	0	0	0	0	0	0
M01530_43_000000000-J3Y7D_1_1103_14565_2128	5	0	0	0	4	1	0	0	0	0	0	0	0	0	0	0	0	0	0	0	0
M01530_43_000000000-J3Y7D_1_1107_12745_19936	5	0	0	0	0	0	0	0	0	0	4	0	1	0	0	0	0	0	0	0	0
M01530_32_000000000-CT392_1_1101_11597_16878	4	0	0	0	0	0	0	0	0	0	0	0	0	0	0	0	0	4	0	0	0
M01530_32_000000000-CT392_1_1101_14203_3816	4	0	0	0	0	0	0	0	0	0	4	0	0	0	0	0	0	0	0	0	0
M01530_32_000000000-CT392_1_1101_16729_13129	4	0	0	0	0	0	0	0	0	0	0	0	0	0	4	0	0	0	0	0	0
M01530_32_000000000-CT392_1_1101_7643_16220	4	0	0	0	0	0	0	0	0	0	0	0	0	4	0	0	0	0	0	0	0
M01530_32_000000000-CT392_1_1101_7683_17875	4	4	0	0	0	0	0	0	0	0	0	0	0	0	0	0	0	0	0	0	0
M01530_32_000000000-CT392_1_1101_9381_6722	4	0	0	0	0	0	0	0	0	0	0	0	0	4	0	0	0	0	0	0	0
M01530_32_000000000-CT392_1_1102_13417_9855	4	0	0	0	4	0	0	0	0	0	0	0	0	0	0	0	0	0	0	0	0
M01530_32_000000000-CT392_1_1102_17988_18323	4	0	0	0	0	0	0	0	0	0	0	0	0	4	0	0	0	0	0	0	0
M01530_32_000000000-CT392_1_1102_18368_24341	4	4	0	0	0	0	0	0	0	0	0	0	0	0	0	0	0	0	0	0	0
M01530_32_000000000-CT392_1_1102_18828_18439	4	0	0	0	0	0	0	0	0	0	0	0	0	4	0	0	0	0	0	0	0
M01530_32_000000000-CT392_1_1102_26189_4974	4	0	0	0	0	0	0	0	0	0	0	0	0	4	0	0	0	0	0	0	0
M01530_32_000000000-CT392_1_1102_27715_6491	4	0	0	0	0	0	0	0	0	0	4	0	0	0	0	0	0	0	0	0	0
M01530_32_000000000-CT392_1_1102_7604_15669	4	0	0	0	2	2	0	0	0	0	0	0	0	0	0	0	0	0	0	0	0
M01530_32_000000000-CT392_1_1102_8345_4142	4	0	0	0	0	0	0	0	0	0	0	0	0	0	2	1	0	0	0	0	0
M01530_32_000000000-CT392_1_1103_12885_6463	4	0	0	0	0	0	0	0	0	0	3	0	1	0	0	0	0	0	0	0	0
M01530_32_000000000-CT392_1_1103_16268_12661	4	0	0	0	0	0	0	0	0	0	0	0	0	0	0	0	0	4	0	0	0
M01530_32_000000000-CT392_1_1103_18432_18156	4	4	0	0	0	0	0	0	0	0	0	0	0	0	0	0	0	0	0	0	0
M01530_32_000000000-CT392_1_1103_20480_7767	4	0	0	0	0	0	0	0	0	0	4	0	0	0	0	0	0	0	0	0	0
M01530_32_000000000-CT392_1_1103_5813_16224	4	0	0	0	0	0	0	0	0	0	0	0	0	4	0	0	0	0	0	0	0
M01530_32_000000000-CT392_1_1103_9937_16490	4	0	0	0	0	0	0	0	0	0	0	0	0	0	4	0	0	0	0	0	0
M01530_32_000000000-CT392_1_1104_10996_17097	4	4	0	0	0	0	0	0	0	0	0	0	0	0	0	0	0	0	0	0	0
M01530_32_000000000-CT392_1_1104_11127_20557	4	0	0	0	0	0	0	0	0	0	4	0	0	0	0	0	0	0	0	0	0
M01530_32_000000000-CT392_1_1104_15128_18343	4	0	0	0	0	0	0	0	0	0	0	0	0	0	4	0	0	0	0	0	0
M01530_32_000000000-CT392_1_1104_15634_19344	4	4	0	0	0	0	0	0	0	0	0	0	0	0	0	0	0	0	0	0	0
M01530_32_000000000-CT392_1_1104_18460_16653	4	0	0	0	0	0	0	3	0	1	0	0	0	0	0	0	0	0	0	0	0
M01530_32_000000000-CT392_1_1104_21850_14589	4	0	0	0	0	0	0	0	0	0	0	0	0	0	4	0	0	0	0	0	0
M01530_32_000000000-CT392_1_1104_22063_20397	4	0	0	0	0	0	0	0	0	0	0	0	0	0	4	0	0	0	0	0	0
M01530_32_000000000-CT392_1_1104_8283_15883	4	0	0	0	0	0	0	0	0	0	4	0	0	0	0	0	0	0	0	0	0
M01530_32_000000000-CT392_1_1105_11139_16311	4	0	0	0	4	0	0	0	0	0	0	0	0	0	0	0	0	0	0	0	0
M01530_32_000000000-CT392_1_1105_13529_16280	4	0	0	0	4	0	0	0	0	0	0	0	0	0	0	0	0	0	0	0	0
M01530_32_000000000-CT392_1_1105_16766_14504	4	0	0	0	0	0	0	0	0	0	0	0	0	0	4	0	0	0	0	0	0
M01530_32_000000000-CT392_1_1105_16977_24205	4	0	0	0	0	0	0	0	0	0	0	0	0	4	0	0	0	0	0	0	0
M01530_32_000000000-CT392_1_1105_18992_23903	4	0	0	0	0	0	0	0	0	0	0	0	0	0	0	0	0	4	0	0	0
M01530_32_000000000-CT392_1_1105_20232_14765	4	0	0	0	0	0	0	0	0	0	0	0	0	0	3	0	0	0	0	0	0
M01530_32_000000000-CT392_1_1105_21102_13271	4	0	0	0	0	0	0	0	0	0	0	0	0	4	0	0	0	0	0	0	0
M01530_32_000000000-CT392_1_1105_21712_17511	4	0	0	0	0	0	0	0	0	0	0	0	0	0	4	0	0	0	0	0	0
M01530_32_000000000-CT392_1_1105_25045_18713	4	0	0	0	0	0	0	4	0	0	0	0	0	0	0	0	0	0	0	0	0
M01530_32_000000000-CT392_1_1105_4928_10901	4	0	0	0	4	0	0	0	0	0	0	0	0	0	0	0	0	0	0	0	0
M01530_32_000000000-CT392_1_1105_5119_18476	4	0	0	0	3	1	0	0	0	0	0	0	0	0	0	0	0	0	0	0	0
M01530_32_000000000-CT392_1_1105_9315_24592	4	0	0	0	0	0	0	4	0	0	0	0	0	0	0	0	0	0	0	0	0
M01530_32_000000000-CT392_1_1105_9604_7663	4	0	0	0	0	0	0	0	0	0	4	0	0	0	0	0	0	0	0	0	0
M01530_32_000000000-CT392_1_1106_13430_13929	4	0	0	0	0	0	0	4	0	0	0	0	0	0	0	0	0	0	0	0	0
M01530_32_000000000-CT392_1_1106_14249_7435	4	0	0	0	0	0	0	0	0	0	0	0	0	0	0	0	0	3	1	0	0
M01530_32_000000000-CT392_1_1106_15865_16663	4	0	0	0	0	0	0	4	0	0	0	0	0	0	0	0	0	0	0	0	0
M01530_32_000000000-CT392_1_1106_22740_18478	4	0	0	0	0	0	0	0	0	0	0	0	0	0	4	0	0	0	0	0	0
M01530_32_000000000-CT392_1_1106_26949_7706	4	0	0	0	0	0	0	0	0	0	0	0	0	0	4	0	0	0	0	0	0
M01530_32_000000000-CT392_1_1107_10578_8289	4	0	0	0	0	0	0	0	0	0	0	0	0	4	0	0	0	0	0	0	0
M01530_32_000000000-CT392_1_1107_14475_5969	4	0	0	0	4	0	0	0	0	0	0	0	0	0	0	0	0	0	0	0	0
M01530_32_000000000-CT392_1_1107_14967_21325	4	0	0	0	0	0	0	4	0	0	0	0	0	0	0	0	0	0	0	0	0
M01530_32_000000000-CT392_1_1107_18071_10311	4	0	0	0	4	0	0	0	0	0	0	0	0	0	0	0	0	0	0	0	0
M01530_32_000000000-CT392_1_1107_20693_18191	4	0	0	0	0	0	0	0	0	0	0	0	0	0	0	0	0	3	0	1	0
M01530_32_000000000-CT392_1_1107_21996_7384	4	0	0	0	0	0	0	0	0	0	0	0	0	0	4	0	0	0	0	0	0
M01530_32_000000000-CT392_1_1107_23004_21970	4	0	0	0	0	0	0	0	0	0	4	0	0	0	0	0	0	0	0	0	0
M01530_32_000000000-CT392_1_1107_27837_17237	4	4	0	0	0	0	0	0	0	0	0	0	0	0	0	0	0	0	0	0	0
M01530_32_000000000-CT392_1_1108_16397_7602	4	0	0	0	0	0	0	0	0	0	4	0	0	0	0	0	0	0	0	0	0
M01530_32_000000000-CT392_1_1108_18641_2241	4	0	0	0	0	0	0	0	0	0	0	0	0	0	4	0	0	0	0	0	0
M01530_32_000000000-CT392_1_1108_25870_3591	4	0	0	0	0	0	0	0	0	0	0	0	0	0	0	0	0	4	0	0	0
M01530_32_000000000-CT392_1_1108_9998_9370	4	0	0	0	0	0	0	0	0	0	4	0	0	0	0	0	0	0	0	0	0
M01530_32_000000000-CT392_1_1109_18978_9873	4	4	0	0	0	0	0	0	0	0	0	0	0	0	0	0	0	0	0	0	0
M01530_32_000000000-CT392_1_1109_20831_23138	4	0	0	0	0	0	0	0	0	0	0	0	0	4	0	0	0	0	0	0	0
M01530_32_000000000-CT392_1_1109_25905_12067	4	4	0	0	0	0	0	0	0	0	0	0	0	0	0	0	0	0	0	0	0
M01530_32_000000000-CT392_1_1110_14192_15806	4	4	0	0	0	0	0	0	0	0	0	0	0	0	0	0	0	0	0	0	0
M01530_32_000000000-CT392_1_1110_14825_17823	4	0	0	0	0	0	0	0	0	0	0	0	0	0	0	0	0	4	0	0	0
M01530_32_000000000-CT392_1_1110_22076_3407	4	0	0	0	0	0	0	0	0	0	4	0	0	0	0	0	0	0	0	0	0
M01530_32_000000000-CT392_1_1110_22110_3043	4	0	0	0	0	0	0	0	0	0	4	0	0	0	0	0	0	0	0	0	0
M01530_32_000000000-CT392_1_1110_24660_15332	4	0	0	0	0	0	0	0	0	0	3	0	1	0	0	0	0	0	0	0	0
M01530_32_000000000-CT392_1_1110_24704_16735	4	0	0	0	0	0	0	4	0	0	0	0	0	0	0	0	0	0	0	0	0
M01530_32_000000000-CT392_1_1110_9848_18332	4	0	0	0	0	0	0	0	0	0	4	0	0	0	0	0	0	0	0	0	0
M01530_32_000000000-CT392_1_1111_13468_20677	4	0	0	0	0	0	0	0	0	0	0	0	0	0	0	0	0	4	0	0	0
M01530_32_000000000-CT392_1_1111_15889_9845	4	0	0	0	0	0	0	0	0	0	0	0	0	4	0	0	0	0	0	0	0
M01530_32_000000000-CT392_1_1111_17150_15860	4	0	0	0	0	0	0	0	0	0	3	0	1	0	0	0	0	0	0	0	0
M01530_32_000000000-CT392_1_1111_20067_9158	4	0	0	0	0	0	0	0	0	0	0	0	0	0	0	0	0	4	0	0	0
M01530_32_000000000-CT392_1_1111_21492_8380	4	0	0	0	0	0	0	0	0	0	0	0	0	4	0	0	0	0	0	0	0
M01530_32_000000000-CT392_1_1111_22941_5319	4	0	0	0	0	0	0	0	0	0	0	0	0	4	0	0	0	0	0	0	0
M01530_32_000000000-CT392_1_1111_24335_22307	4	0	0	0	0	0	0	0	0	0	0	0	0	4	0	0	0	0	0	0	0
M01530_32_000000000-CT392_1_1111_5447_14990	4	0	0	0	4	0	0	0	0	0	0	0	0	0	0	0	0	0	0	0	0
M01530_32_000000000-CT392_1_1111_7082_19335	4	0	0	0	0	0	0	0	0	0	0	0	0	0	0	0	0	4	0	0	0
M01530_32_000000000-CT392_1_1111_7645_21255	4	0	0	0	0	0	0	0	0	0	4	0	0	0	0	0	0	0	0	0	0
M01530_32_000000000-CT392_1_1111_9364_14340	4	0	0	0	0	0	0	0	0	0	0	0	0	0	0	0	0	4	0	0	0
M01530_32_000000000-CT392_1_1112_10247_18734	4	0	0	0	0	0	0	0	0	0	0	0	0	4	0	0	0	0	0	0	0
M01530_32_000000000-CT392_1_1112_16479_15081	4	0	0	0	0	0	0	0	0	0	4	0	0	0	0	0	0	0	0	0	0
M01530_32_000000000-CT392_1_1112_21359_14437	4	0	0	0	0	0	0	0	0	0	0	0	0	0	0	0	0	4	0	0	0
M01530_32_000000000-CT392_1_1112_7272_13950	4	0	0	0	0	0	0	0	0	0	0	0	0	0	0	0	0	4	0	0	0
M01530_32_000000000-CT392_1_1113_14000_24635	4	0	0	0	0	0	0	0	0	0	4	0	0	0	0	0	0	0	0	0	0
M01530_32_000000000-CT392_1_1113_23360_10626	4	0	0	0	0	0	0	0	0	0	4	0	0	0	0	0	0	0	0	0	0
M01530_32_000000000-CT392_1_1113_24648_8472	4	0	0	0	0	0	0	0	0	0	0	0	0	0	4	0	0	0	0	0	0
M01530_32_000000000-CT392_1_1113_27689_6942	4	0	0	0	0	0	0	0	0	0	0	0	0	4	0	0	0	0	0	0	0
M01530_32_000000000-CT392_1_1113_7189_18333	4	0	0	0	0	0	0	0	0	0	0	0	0	4	0	0	0	0	0	0	0
M01530_32_000000000-CT392_1_1113_7200_12919	4	0	0	0	0	0	0	0	0	0	0	0	0	4	0	0	0	0	0	0	0
M01530_32_000000000-CT392_1_1114_14642_19830	4	0	0	0	4	0	0	0	0	0	0	0	0	0	0	0	0	0	0	0	0
M01530_32_000000000-CT392_1_1114_14880_21767	4	0	0	0	0	0	0	0	0	0	4	0	0	0	0	0	0	0	0	0	0
M01530_32_000000000-CT392_1_1114_18657_6135	4	0	0	0	2	2	0	0	0	0	0	0	0	0	0	0	0	0	0	0	0
M01530_32_000000000-CT392_1_1114_18917_13777	4	0	0	0	4	0	0	0	0	0	0	0	0	0	0	0	0	0	0	0	0
M01530_32_000000000-CT392_1_1114_20444_4873	4	0	0	0	0	0	0	0	0	0	0	0	0	4	0	0	0	0	0	0	0
M01530_32_000000000-CT392_1_1114_24036_11403	4	0	0	0	0	0	0	0	0	0	0	0	0	0	0	0	0	4	0	0	0
M01530_32_000000000-CT392_1_1114_27244_13173	4	4	0	0	0	0	0	0	0	0	0	0	0	0	0	0	0	0	0	0	0
M01530_32_000000000-CT392_1_1115_13359_15494	4	0	0	0	0	0	0	0	0	0	4	0	0	0	0	0	0	0	0	0	0
M01530_32_000000000-CT392_1_1115_17481_19542	4	4	0	0	0	0	0	0	0	0	0	0	0	0	0	0	0	0	0	0	0
M01530_32_000000000-CT392_1_1115_24798_3413	4	0	0	0	0	0	0	0	0	0	0	0	0	0	0	0	0	4	0	0	0
M01530_32_000000000-CT392_1_1115_26653_4456	4	0	0	0	4	0	0	0	0	0	0	0	0	0	0	0	0	0	0	0	0
M01530_32_000000000-CT392_1_1115_9146_19694	4	0	0	0	0	0	0	0	0	0	0	0	0	4	0	0	0	0	0	0	0
M01530_32_000000000-CT392_1_1116_13971_14317	4	0	0	0	0	0	0	0	0	0	0	0	0	0	4	0	0	0	0	0	0
M01530_32_000000000-CT392_1_1116_16367_11575	4	0	0	0	0	0	0	0	0	0	0	0	0	4	0	0	0	0	0	0	0
M01530_32_000000000-CT392_1_1116_17827_2377	4	0	0	0	0	0	0	0	0	0	0	0	0	0	4	0	0	0	0	0	0
M01530_32_000000000-CT392_1_1116_20649_24785	4	0	0	0	0	0	0	0	0	0	0	0	0	0	0	0	0	4	0	0	0
M01530_32_000000000-CT392_1_1116_25558_11871	4	0	0	0	0	0	0	0	0	0	0	0	0	0	4	0	0	0	0	0	0
M01530_32_000000000-CT392_1_1116_26713_11640	4	0	0	0	0	0	0	0	0	0	0	0	0	0	0	0	0	4	0	0	0
M01530_32_000000000-CT392_1_1117_11580_22466	4	0	0	0	0	0	0	0	0	0	0	0	0	4	0	0	0	0	0	0	0
M01530_32_000000000-CT392_1_1117_13307_19316	4	0	0	0	0	0	0	0	0	0	0	0	0	4	0	0	0	0	0	0	0
M01530_32_000000000-CT392_1_1117_13684_11921	4	0	0	0	0	0	0	0	0	0	0	0	0	0	0	0	0	4	0	0	0
M01530_32_000000000-CT392_1_1117_17311_9400	4	0	0	0	0	0	0	0	0	0	0	0	0	4	0	0	0	0	0	0	0
M01530_32_000000000-CT392_1_1117_17425_11376	4	0	0	0	4	0	0	0	0	0	0	0	0	0	0	0	0	0	0	0	0
M01530_32_000000000-CT392_1_1117_17925_11546	4	0	0	0	0	0	0	0	0	0	0	0	0	4	0	0	0	0	0	0	0
M01530_32_000000000-CT392_1_1117_20350_6499	4	0	0	0	0	0	0	0	0	0	0	0	0	0	4	0	0	0	0	0	0
M01530_32_000000000-CT392_1_1117_23454_21746	4	0	0	0	0	0	0	0	0	0	4	0	0	0	0	0	0	0	0	0	0
M01530_32_000000000-CT392_1_1117_23876_18400	4	4	0	0	0	0	0	0	0	0	0	0	0	0	0	0	0	0	0	0	0
M01530_32_000000000-CT392_1_1118_13586_23651	4	0	0	0	4	0	0	0	0	0	0	0	0	0	0	0	0	0	0	0	0
M01530_32_000000000-CT392_1_1118_13819_18891	4	0	0	0	0	0	0	0	0	0	0	0	0	4	0	0	0	0	0	0	0
M01530_32_000000000-CT392_1_1118_14506_8340	4	0	0	0	0	0	0	0	0	0	0	0	0	0	4	0	0	0	0	0	0
M01530_32_000000000-CT392_1_1118_14674_20433	4	0	0	0	0	0	0	0	0	0	4	0	0	0	0	0	0	0	0	0	0
M01530_32_000000000-CT392_1_1118_23641_14366	4	0	0	0	0	0	0	0	0	0	3	0	1	0	0	0	0	0	0	0	0
M01530_32_000000000-CT392_1_2101_25210_11360	4	0	0	0	0	0	0	0	0	0	0	0	0	0	0	0	0	4	0	0	0
M01530_32_000000000-CT392_1_2101_26396_7748	4	0	0	0	0	0	0	0	0	0	0	0	0	4	0	0	0	0	0	0	0
M01530_32_000000000-CT392_1_2101_8544_21481	4	0	0	0	0	0	0	0	0	0	4	0	0	0	0	0	0	0	0	0	0
M01530_32_000000000-CT392_1_2101_8778_8224	4	0	0	0	0	0	0	0	0	0	0	0	0	0	0	0	0	4	0	0	0
M01530_32_000000000-CT392_1_2101_9682_4628	4	0	0	0	0	0	0	0	0	0	4	0	0	0	0	0	0	0	0	0	0
M01530_32_000000000-CT392_1_2102_15436_20706	4	0	0	0	0	0	0	0	0	0	0	0	0	4	0	0	0	0	0	0	0
M01530_32_000000000-CT392_1_2102_20145_19206	4	0	0	0	0	0	0	0	0	0	0	0	0	0	4	0	0	0	0	0	0
M01530_32_000000000-CT392_1_2102_21523_15630	4	0	0	0	0	0	0	0	0	0	0	0	0	0	4	0	0	0	0	0	0
M01530_32_000000000-CT392_1_2102_22869_9279	4	0	0	0	0	0	0	0	0	0	0	0	0	0	0	0	0	4	0	0	0
M01530_32_000000000-CT392_1_2103_10475_16037	4	0	0	0	0	0	0	0	0	0	0	0	0	4	0	0	0	0	0	0	0
M01530_32_000000000-CT392_1_2103_10660_11512	4	0	0	0	0	0	0	0	0	0	0	0	0	0	0	0	0	4	0	0	0
M01530_32_000000000-CT392_1_2103_10673_9474	4	0	0	0	3	1	0	0	0	0	0	0	0	0	0	0	0	0	0	0	0
M01530_32_000000000-CT392_1_2103_12498_7493	4	0	0	0	0	0	0	0	0	0	0	0	0	0	4	0	0	0	0	0	0
M01530_32_000000000-CT392_1_2103_13858_16161	4	0	0	0	0	0	0	0	0	0	0	0	0	4	0	0	0	0	0	0	0
M01530_32_000000000-CT392_1_2103_22015_12843	4	0	0	0	0	0	0	0	0	0	0	0	0	0	0	0	0	4	0	0	0
M01530_32_000000000-CT392_1_2103_5810_15225	4	0	0	0	0	0	0	0	0	0	0	0	0	4	0	0	0	0	0	0	0
M01530_32_000000000-CT392_1_2103_6562_19697	4	0	0	0	0	0	0	0	0	0	3	0	1	0	0	0	0	0	0	0	0
M01530_32_000000000-CT392_1_2104_10751_10057	4	0	0	0	0	0	0	0	0	0	0	0	0	4	0	0	0	0	0	0	0
M01530_32_000000000-CT392_1_2104_21345_17171	4	0	0	0	0	0	0	0	0	0	0	0	0	0	0	0	0	4	0	0	0
M01530_32_000000000-CT392_1_2105_11014_16741	4	4	0	0	0	0	0	0	0	0	0	0	0	0	0	0	0	0	0	0	0
M01530_32_000000000-CT392_1_2105_11968_17648	4	0	0	0	0	0	0	0	0	0	0	0	0	4	0	0	0	0	0	0	0
M01530_32_000000000-CT392_1_2105_13420_10627	4	0	0	0	4	0	0	0	0	0	0	0	0	0	0	0	0	0	0	0	0
M01530_32_000000000-CT392_1_2105_17758_6962	4	0	0	0	0	0	0	0	0	0	0	0	0	4	0	0	0	0	0	0	0
M01530_32_000000000-CT392_1_2105_6878_19884	4	0	0	0	0	0	0	0	0	0	0	0	0	0	0	0	0	4	0	0	0
M01530_32_000000000-CT392_1_2105_9315_13833	4	0	0	0	0	0	0	0	0	0	0	0	0	0	4	0	0	0	0	0	0
M01530_32_000000000-CT392_1_2105_9611_7744	4	0	0	0	4	0	0	0	0	0	0	0	0	0	0	0	0	0	0	0	0
M01530_32_000000000-CT392_1_2106_26806_19844	4	0	0	0	0	0	0	0	0	0	0	0	0	0	0	0	0	4	0	0	0
M01530_32_000000000-CT392_1_2107_10078_23017	4	0	0	0	0	0	0	0	0	0	0	0	0	0	0	0	0	4	0	0	0
M01530_32_000000000-CT392_1_2107_10585_14710	4	0	0	0	0	0	0	0	0	0	4	0	0	0	0	0	0	0	0	0	0
M01530_32_000000000-CT392_1_2107_13643_24670	4	0	0	0	0	0	0	4	0	0	0	0	0	0	0	0	0	0	0	0	0
M01530_32_000000000-CT392_1_2107_14251_12678	4	4	0	0	0	0	0	0	0	0	0	0	0	0	0	0	0	0	0	0	0
M01530_32_000000000-CT392_1_2107_14260_3844	4	0	0	0	4	0	0	0	0	0	0	0	0	0	0	0	0	0	0	0	0
M01530_32_000000000-CT392_1_2107_19479_10303	4	4	0	0	0	0	0	0	0	0	0	0	0	0	0	0	0	0	0	0	0
M01530_32_000000000-CT392_1_2107_19609_5530	4	0	0	0	0	0	0	0	0	0	0	0	0	0	4	0	0	0	0	0	0
M01530_32_000000000-CT392_1_2107_22411_17744	4	0	0	0	4	0	0	0	0	0	0	0	0	0	0	0	0	0	0	0	0
M01530_32_000000000-CT392_1_2107_6982_13365	4	0	0	0	0	0	0	0	0	0	4	0	0	0	0	0	0	0	0	0	0
M01530_32_000000000-CT392_1_2108_11479_6193	4	0	0	0	0	0	0	0	0	0	4	0	0	0	0	0	0	0	0	0	0
M01530_32_000000000-CT392_1_2108_23768_14718	4	0	0	0	0	0	0	0	0	0	0	0	0	0	0	0	0	4	0	0	0
M01530_32_000000000-CT392_1_2109_10709_13270	4	0	0	0	0	0	0	0	0	0	0	0	0	4	0	0	0	0	0	0	0
M01530_32_000000000-CT392_1_2109_13348_7352	4	0	0	0	0	0	0	0	0	0	0	0	0	4	0	0	0	0	0	0	0
M01530_32_000000000-CT392_1_2109_25290_9591	4	0	0	0	1	0	3	0	0	0	0	0	0	0	0	0	0	0	0	0	0
M01530_32_000000000-CT392_1_2109_8729_16771	4	0	0	0	0	0	0	0	0	0	4	0	0	0	0	0	0	0	0	0	0
M01530_32_000000000-CT392_1_2109_9478_9462	4	0	0	0	4	0	0	0	0	0	0	0	0	0	0	0	0	0	0	0	0
M01530_32_000000000-CT392_1_2110_12343_21322	4	0	0	0	0	0	0	0	0	0	0	0	0	0	3	0	0	0	0	0	0
M01530_32_000000000-CT392_1_2110_17296_3894	4	4	0	0	0	0	0	0	0	0	0	0	0	0	0	0	0	0	0	0	0
M01530_32_000000000-CT392_1_2110_17756_21977	4	0	0	0	0	0	0	0	0	0	0	0	0	0	0	0	0	4	0	0	0
M01530_32_000000000-CT392_1_2110_25419_5906	4	0	0	0	0	0	0	0	0	0	0	0	0	4	0	0	0	0	0	0	0
M01530_32_000000000-CT392_1_2110_26532_12029	4	0	0	0	0	0	0	0	0	0	0	0	0	4	0	0	0	0	0	0	0
M01530_32_000000000-CT392_1_2111_10193_15516	4	0	0	0	0	0	0	0	0	0	0	0	0	0	0	0	0	4	0	0	0
M01530_32_000000000-CT392_1_2111_11289_7812	4	0	0	0	0	0	0	0	0	0	4	0	0	0	0	0	0	0	0	0	0
M01530_32_000000000-CT392_1_2111_25579_7603	4	0	0	0	4	0	0	0	0	0	0	0	0	0	0	0	0	0	0	0	0
M01530_32_000000000-CT392_1_2111_26067_8505	4	0	0	0	0	0	0	0	0	0	0	0	0	0	0	0	0	4	0	0	0
M01530_32_000000000-CT392_1_2111_7911_23438	4	0	0	0	0	0	0	0	0	0	0	0	0	4	0	0	0	0	0	0	0
M01530_32_000000000-CT392_1_2112_10742_3526	4	0	0	0	0	0	0	0	0	0	4	0	0	0	0	0	0	0	0	0	0
M01530_32_000000000-CT392_1_2112_19668_2482	4	0	0	0	0	0	0	0	0	0	0	0	0	0	3	0	0	0	0	0	0
M01530_32_000000000-CT392_1_2112_26430_6684	4	0	0	0	0	0	0	0	0	0	0	0	0	0	0	0	0	4	0	0	0
M01530_32_000000000-CT392_1_2114_15386_14498	4	0	0	0	3	1	0	0	0	0	0	0	0	0	0	0	0	0	0	0	0
M01530_32_000000000-CT392_1_2114_17025_15672	4	1	0	0	3	0	0	0	0	0	0	0	0	0	0	0	0	0	0	0	0
M01530_32_000000000-CT392_1_2114_19275_15906	4	0	0	0	0	0	0	4	0	0	0	0	0	0	0	0	0	0	0	0	0
M01530_32_000000000-CT392_1_2114_19826_3853	4	0	0	0	0	0	0	0	0	0	4	0	0	0	0	0	0	0	0	0	0
M01530_32_000000000-CT392_1_2114_23784_2042	4	0	0	0	0	0	0	0	0	0	0	0	0	0	4	0	0	0	0	0	0
M01530_32_000000000-CT392_1_2114_25115_11750	4	4	0	0	0	0	0	0	0	0	0	0	0	0	0	0	0	0	0	0	0
M01530_32_000000000-CT392_1_2114_26634_11842	4	0	0	0	4	0	0	0	0	0	0	0	0	0	0	0	0	0	0	0	0
M01530_32_000000000-CT392_1_2114_27079_10442	4	0	0	0	3	0	1	0	0	0	0	0	0	0	0	0	0	0	0	0	0
M01530_32_000000000-CT392_1_2116_11015_15587	4	0	0	0	0	0	0	4	0	0	0	0	0	0	0	0	0	0	0	0	0
M01530_32_000000000-CT392_1_2116_11980_22574	4	4	0	0	0	0	0	0	0	0	0	0	0	0	0	0	0	0	0	0	0
M01530_32_000000000-CT392_1_2116_12202_6552	4	0	0	0	0	0	0	1	2	1	0	0	0	0	0	0	0	0	0	0	0
M01530_32_000000000-CT392_1_2116_14619_14744	4	0	0	0	0	0	0	0	0	0	4	0	0	0	0	0	0	0	0	0	0
M01530_32_000000000-CT392_1_2116_16681_18451	4	4	0	0	0	0	0	0	0	0	0	0	0	0	0	0	0	0	0	0	0
M01530_32_000000000-CT392_1_2116_18823_17863	4	0	0	0	0	0	0	0	0	0	0	0	0	0	4	0	0	0	0	0	0
M01530_32_000000000-CT392_1_2116_23189_9736	4	0	0	0	0	0	0	0	0	0	0	0	0	4	0	0	0	0	0	0	0
M01530_32_000000000-CT392_1_2116_28744_14599	4	0	0	0	0	0	0	0	0	0	0	0	0	4	0	0	0	0	0	0	0
M01530_32_000000000-CT392_1_2116_7570_16831	4	0	0	0	0	0	0	0	0	0	0	0	0	0	0	0	0	4	0	0	0
M01530_32_000000000-CT392_1_2116_7574_5671	4	0	0	0	0	0	0	0	0	0	4	0	0	0	0	0	0	0	0	0	0
M01530_32_000000000-CT392_1_2117_10192_19708	4	0	0	0	4	0	0	0	0	0	0	0	0	0	0	0	0	0	0	0	0
M01530_32_000000000-CT392_1_2117_12999_12724	4	4	0	0	0	0	0	0	0	0	0	0	0	0	0	0	0	0	0	0	0
M01530_32_000000000-CT392_1_2117_13417_11897	4	0	0	0	0	0	0	0	0	0	0	0	0	4	0	0	0	0	0	0	0
M01530_32_000000000-CT392_1_2117_14065_6060	4	0	0	0	0	0	0	0	0	0	4	0	0	0	0	0	0	0	0	0	0
M01530_32_000000000-CT392_1_2117_16195_5151	4	0	0	0	0	0	0	4	0	0	0	0	0	0	0	0	0	0	0	0	0
M01530_32_000000000-CT392_1_2117_17790_16696	4	4	0	0	0	0	0	0	0	0	0	0	0	0	0	0	0	0	0	0	0
M01530_32_000000000-CT392_1_2117_22334_17096	4	0	0	0	4	0	0	0	0	0	0	0	0	0	0	0	0	0	0	0	0
M01530_32_000000000-CT392_1_2118_18160_15517	4	0	0	0	0	0	0	0	0	0	4	0	0	0	0	0	0	0	0	0	0
M01530_32_000000000-CT392_1_2118_21838_7306	4	0	0	0	0	0	0	0	0	0	0	0	0	0	4	0	0	0	0	0	0
M01530_32_000000000-CT392_1_2119_12592_21375	4	0	0	0	0	0	0	0	0	0	0	0	0	0	4	0	0	0	0	0	0
M01530_32_000000000-CT392_1_2119_16974_5403	4	4	0	0	0	0	0	0	0	0	0	0	0	0	0	0	0	0	0	0	0
M01530_32_000000000-CT392_1_2119_20050_20044	4	4	0	0	0	0	0	0	0	0	0	0	0	0	0	0	0	0	0	0	0
M01530_32_000000000-CT392_1_2119_6979_15655	4	0	0	0	0	0	0	0	0	0	0	0	0	0	4	0	0	0	0	0	0
M01530_32_000000000-CT392_1_2119_9665_16536	4	4	0	0	0	0	0	0	0	0	0	0	0	0	0	0	0	0	0	0	0
M01530_43_000000000-J3Y7D_1_1101_10542_10963	4	0	0	0	0	0	0	0	0	0	0	0	0	0	0	0	0	3	0	1	0
M01530_43_000000000-J3Y7D_1_1101_11286_4944	4	0	0	0	3	1	0	0	0	0	0	0	0	0	0	0	0	0	0	0	0
M01530_43_000000000-J3Y7D_1_1101_12214_15097	4	0	0	0	0	0	0	3	1	0	0	0	0	0	0	0	0	0	0	0	0
M01530_43_000000000-J3Y7D_1_1101_23372_5022	4	0	0	0	3	0	1	0	0	0	0	0	0	0	0	0	0	0	0	0	0
M01530_43_000000000-J3Y7D_1_1101_25858_7139	4	0	0	0	0	0	0	0	0	0	0	0	0	0	0	0	0	1	0	3	0
M01530_43_000000000-J3Y7D_1_1101_26780_16654	4	0	0	0	0	0	0	0	0	0	0	0	0	0	3	0	0	0	0	0	0
M01530_43_000000000-J3Y7D_1_1101_3837_9359	4	0	0	0	0	0	0	0	0	0	3	0	1	0	0	0	0	0	0	0	0
M01530_43_000000000-J3Y7D_1_1103_20467_6955	4	0	0	0	0	0	0	3	1	0	0	0	0	0	0	0	0	0	0	0	0
M01530_43_000000000-J3Y7D_1_1107_13533_15205	4	0	0	0	0	0	0	0	0	0	0	3	1	0	0	0	0	0	0	0	0
M01530_43_000000000-J3Y7D_1_1107_15541_14655	4	0	0	0	2	0	2	0	0	0	0	0	0	0	0	0	0	0	0	0	0
M01530_43_000000000-J3Y7D_1_1107_24024_12599	4	0	0	0	0	0	0	3	0	1	0	0	0	0	0	0	0	0	0	0	0
M01530_32_000000000-CT392_1_1101_11737_22728	3	3	0	0	0	0	0	0	0	0	0	0	0	0	0	0	0	0	0	0	0
M01530_32_000000000-CT392_1_1101_13145_5139	3	0	0	0	0	0	0	0	0	0	0	0	0	3	0	0	0	0	0	0	0
M01530_32_000000000-CT392_1_1101_14008_10010	3	0	0	0	0	0	0	0	0	0	0	0	0	3	0	0	0	0	0	0	0
M01530_32_000000000-CT392_1_1101_15170_21783	3	0	0	0	0	0	0	0	0	0	3	0	0	0	0	0	0	0	0	0	0
M01530_32_000000000-CT392_1_1101_18550_9829	3	3	0	0	0	0	0	0	0	0	0	0	0	0	0	0	0	0	0	0	0
M01530_32_000000000-CT392_1_1101_19666_24530	3	0	0	0	0	0	0	3	0	0	0	0	0	0	0	0	0	0	0	0	0
M01530_32_000000000-CT392_1_1101_24263_11915	3	0	0	0	0	0	0	0	0	0	0	0	0	3	0	0	0	0	0	0	0
M01530_32_000000000-CT392_1_1101_3327_16980	3	0	0	0	0	0	0	0	0	0	0	0	0	0	0	0	0	3	0	0	0
M01530_32_000000000-CT392_1_1101_8214_13776	3	0	0	0	0	0	0	0	0	0	0	0	0	3	0	0	0	0	0	0	0
M01530_32_000000000-CT392_1_1102_12958_10391	3	0	0	0	0	0	0	0	0	0	0	0	0	0	2	0	0	0	0	0	0
M01530_32_000000000-CT392_1_1102_15234_24419	3	3	0	0	0	0	0	0	0	0	0	0	0	0	0	0	0	0	0	0	0
M01530_32_000000000-CT392_1_1102_15618_3216	3	0	0	0	0	0	0	0	0	0	0	0	0	3	0	0	0	0	0	0	0
M01530_32_000000000-CT392_1_1102_16904_14495	3	0	0	0	0	0	0	0	0	0	3	0	0	0	0	0	0	0	0	0	0
M01530_32_000000000-CT392_1_1102_17244_11693	3	0	0	0	0	0	0	0	0	0	0	0	0	3	0	0	0	0	0	0	0
M01530_32_000000000-CT392_1_1102_17910_15103	3	0	0	0	0	0	0	0	0	0	0	0	0	0	0	0	0	3	0	0	0
M01530_32_000000000-CT392_1_1102_18782_18248	3	3	0	0	0	0	0	0	0	0	0	0	0	0	0	0	0	0	0	0	0
M01530_32_000000000-CT392_1_1102_21270_6490	3	0	0	0	0	0	0	0	0	0	0	0	0	3	0	0	0	0	0	0	0
M01530_32_000000000-CT392_1_1102_21734_1996	3	0	0	0	3	0	0	0	0	0	0	0	0	0	0	0	0	0	0	0	0
M01530_32_000000000-CT392_1_1102_29541_11714	3	0	0	0	0	0	0	0	0	0	0	0	0	3	0	0	0	0	0	0	0
M01530_32_000000000-CT392_1_1102_4441_9806	3	0	0	0	0	0	0	0	0	0	3	0	0	0	0	0	0	0	0	0	0
M01530_32_000000000-CT392_1_1103_10127_5708	3	0	0	0	0	0	0	0	0	0	0	0	0	0	3	0	0	0	0	0	0
M01530_32_000000000-CT392_1_1103_10197_22965	3	3	0	0	0	0	0	0	0	0	0	0	0	0	0	0	0	0	0	0	0
M01530_32_000000000-CT392_1_1103_10780_6484	3	0	0	0	3	0	0	0	0	0	0	0	0	0	0	0	0	0	0	0	0
M01530_32_000000000-CT392_1_1103_12356_10180	3	0	0	0	0	0	0	0	0	0	0	0	0	3	0	0	0	0	0	0	0
M01530_32_000000000-CT392_1_1103_13184_5918	3	0	0	0	0	0	0	0	0	0	0	0	0	0	3	0	0	0	0	0	0
M01530_32_000000000-CT392_1_1103_13276_18711	3	0	0	0	0	0	0	0	0	0	0	0	0	0	3	0	0	0	0	0	0
M01530_32_000000000-CT392_1_1103_13453_21615	3	0	0	0	0	0	0	0	0	0	0	0	0	3	0	0	0	0	0	0	0
M01530_32_000000000-CT392_1_1103_13784_15597	3	0	0	0	0	0	0	0	0	0	0	0	0	0	0	0	0	3	0	0	0
M01530_32_000000000-CT392_1_1103_15042_16590	3	0	0	0	0	0	0	0	0	0	0	0	0	0	3	0	0	0	0	0	0
M01530_32_000000000-CT392_1_1103_15977_6829	3	0	0	0	0	0	0	0	0	0	0	0	0	3	0	0	0	0	0	0	0
M01530_32_000000000-CT392_1_1103_16351_20816	3	0	0	0	0	0	0	0	0	0	0	0	0	0	0	0	0	2	0	1	0
M01530_32_000000000-CT392_1_1103_16875_8799	3	0	0	0	3	0	0	0	0	0	0	0	0	0	0	0	0	0	0	0	0
M01530_32_000000000-CT392_1_1103_18354_3621	3	0	0	0	0	0	0	3	0	0	0	0	0	0	0	0	0	0	0	0	0
M01530_32_000000000-CT392_1_1103_19861_16151	3	0	0	0	0	0	0	0	0	0	0	0	0	0	0	0	0	3	0	0	0
M01530_32_000000000-CT392_1_1103_20760_12073	3	3	0	0	0	0	0	0	0	0	0	0	0	0	0	0	0	0	0	0	0
M01530_32_000000000-CT392_1_1103_25276_14043	3	0	0	0	0	0	0	0	0	0	0	0	0	3	0	0	0	0	0	0	0
M01530_32_000000000-CT392_1_1103_27609_12417	3	0	0	0	0	0	0	0	0	0	0	0	0	3	0	0	0	0	0	0	0
M01530_32_000000000-CT392_1_1103_5949_15535	3	3	0	0	0	0	0	0	0	0	0	0	0	0	0	0	0	0	0	0	0
M01530_32_000000000-CT392_1_1103_8407_4258	3	0	0	0	0	0	0	3	0	0	0	0	0	0	0	0	0	0	0	0	0
M01530_32_000000000-CT392_1_1104_11832_23373	3	0	0	0	0	0	0	0	0	0	0	0	0	0	0	0	0	3	0	0	0
M01530_32_000000000-CT392_1_1104_12456_11982	3	0	0	0	0	0	0	0	0	0	3	0	0	0	0	0	0	0	0	0	0
M01530_32_000000000-CT392_1_1104_14254_10889	3	0	0	0	0	0	0	0	0	0	0	0	0	3	0	0	0	0	0	0	0
M01530_32_000000000-CT392_1_1104_15271_8889	3	0	0	0	0	0	0	0	0	0	3	0	0	0	0	0	0	0	0	0	0
M01530_32_000000000-CT392_1_1104_16618_11029	3	0	0	0	3	0	0	0	0	0	0	0	0	0	0	0	0	0	0	0	0
M01530_32_000000000-CT392_1_1104_18537_20472	3	0	0	0	0	0	0	0	0	0	0	0	0	0	3	0	0	0	0	0	0
M01530_32_000000000-CT392_1_1104_19614_3267	3	0	0	0	0	0	0	0	0	0	0	0	0	3	0	0	0	0	0	0	0
M01530_32_000000000-CT392_1_1104_20315_16776	3	0	0	0	0	0	0	0	0	0	0	0	0	0	2	0	0	0	0	0	0
M01530_32_000000000-CT392_1_1104_24712_4032	3	0	0	0	3	0	0	0	0	0	0	0	0	0	0	0	0	0	0	0	0
M01530_32_000000000-CT392_1_1104_25010_5082	3	0	0	0	0	0	0	0	0	0	0	0	0	0	3	0	0	0	0	0	0
M01530_32_000000000-CT392_1_1104_26679_16478	3	0	0	0	0	0	0	0	0	0	0	0	0	3	0	0	0	0	0	0	0
M01530_32_000000000-CT392_1_1104_27687_16911	3	0	0	0	3	0	0	0	0	0	0	0	0	0	0	0	0	0	0	0	0
M01530_32_000000000-CT392_1_1104_7828_15780	3	0	0	0	0	0	0	0	0	0	3	0	0	0	0	0	0	0	0	0	0
M01530_32_000000000-CT392_1_1104_9832_12578	3	0	0	0	0	0	0	0	0	0	0	0	0	3	0	0	0	0	0	0	0
M01530_32_000000000-CT392_1_1105_10936_16800	3	0	0	0	0	0	0	0	0	0	0	0	0	3	0	0	0	0	0	0	0
M01530_32_000000000-CT392_1_1105_13100_13242	3	0	0	0	0	0	0	0	0	0	3	0	0	0	0	0	0	0	0	0	0
M01530_32_000000000-CT392_1_1105_19303_5611	3	0	0	0	0	0	0	0	0	0	0	0	0	3	0	0	0	0	0	0	0
M01530_32_000000000-CT392_1_1105_20892_8771	3	0	0	0	0	0	0	0	0	0	0	0	0	0	3	0	0	0	0	0	0
M01530_32_000000000-CT392_1_1105_21640_9782	3	0	0	0	0	0	0	0	0	0	0	0	0	0	0	0	0	3	0	0	0
M01530_32_000000000-CT392_1_1105_24300_10927	3	3	0	0	0	0	0	0	0	0	0	0	0	0	0	0	0	0	0	0	0
M01530_32_000000000-CT392_1_1105_5917_17274	3	0	0	0	0	0	0	0	0	0	0	0	0	3	0	0	0	0	0	0	0
M01530_32_000000000-CT392_1_1106_11512_15072	3	3	0	0	0	0	0	0	0	0	0	0	0	0	0	0	0	0	0	0	0
M01530_32_000000000-CT392_1_1106_11876_21216	3	0	0	0	0	0	0	0	0	0	3	0	0	0	0	0	0	0	0	0	0
M01530_32_000000000-CT392_1_1106_12384_13467	3	0	0	0	0	0	0	3	0	0	0	0	0	0	0	0	0	0	0	0	0
M01530_32_000000000-CT392_1_1106_14037_8865	3	0	0	0	0	0	0	0	0	0	0	0	0	0	3	0	0	0	0	0	0
M01530_32_000000000-CT392_1_1106_18239_7781	3	0	0	0	0	0	0	0	0	0	0	0	0	0	0	0	0	3	0	0	0
M01530_32_000000000-CT392_1_1106_19715_3509	3	0	0	0	0	0	0	0	0	0	0	0	0	0	3	0	0	0	0	0	0
M01530_32_000000000-CT392_1_1106_19888_5589	3	0	0	0	0	0	0	0	0	0	0	0	0	0	3	0	0	0	0	0	0
M01530_32_000000000-CT392_1_1106_22493_10207	3	0	0	0	2	1	0	0	0	0	0	0	0	0	0	0	0	0	0	0	0
M01530_32_000000000-CT392_1_1106_23712_7412	3	0	0	0	0	0	0	0	0	0	3	0	0	0	0	0	0	0	0	0	0
M01530_32_000000000-CT392_1_1106_23985_23853	3	0	0	0	0	0	0	0	0	0	0	0	0	0	3	0	0	0	0	0	0
M01530_32_000000000-CT392_1_1106_24209_22303	3	3	0	0	0	0	0	0	0	0	0	0	0	0	0	0	0	0	0	0	0
M01530_32_000000000-CT392_1_1106_6869_17583	3	0	0	0	0	0	0	0	0	0	0	0	0	3	0	0	0	0	0	0	0
M01530_32_000000000-CT392_1_1106_8547_9765	3	0	0	0	0	0	0	0	0	0	0	0	0	0	2	0	0	0	0	0	0
M01530_32_000000000-CT392_1_1106_9516_15184	3	0	0	0	0	0	0	0	0	0	0	0	0	3	0	0	0	0	0	0	0
M01530_32_000000000-CT392_1_1107_12167_14486	3	0	0	0	0	0	0	3	0	0	0	0	0	0	0	0	0	0	0	0	0
M01530_32_000000000-CT392_1_1107_13399_13676	3	0	0	0	0	0	0	0	0	0	2	0	1	0	0	0	0	0	0	0	0
M01530_32_000000000-CT392_1_1107_14524_15560	3	0	0	0	0	0	0	0	0	0	0	0	0	0	3	0	0	0	0	0	0
M01530_32_000000000-CT392_1_1107_15479_3292	3	0	0	0	0	0	0	0	0	0	3	0	0	0	0	0	0	0	0	0	0
M01530_32_000000000-CT392_1_1107_16736_13858	3	0	0	0	0	0	0	0	0	0	3	0	0	0	0	0	0	0	0	0	0
M01530_32_000000000-CT392_1_1107_18582_21102	3	3	0	0	0	0	0	0	0	0	0	0	0	0	0	0	0	0	0	0	0
M01530_32_000000000-CT392_1_1107_20416_11490	3	0	0	0	0	0	0	0	0	0	3	0	0	0	0	0	0	0	0	0	0
M01530_32_000000000-CT392_1_1107_24196_9693	3	0	0	0	0	0	0	0	0	0	0	0	0	3	0	0	0	0	0	0	0
M01530_32_000000000-CT392_1_1107_27858_16687	3	0	0	0	0	0	0	0	0	0	3	0	0	0	0	0	0	0	0	0	0
M01530_32_000000000-CT392_1_1107_28859_15365	3	0	0	0	0	0	0	0	0	0	0	0	0	0	0	0	0	3	0	0	0
M01530_32_000000000-CT392_1_1107_6493_7972	3	3	0	0	0	0	0	0	0	0	0	0	0	0	0	0	0	0	0	0	0
M01530_32_000000000-CT392_1_1107_7539_10558	3	0	0	0	0	0	0	0	0	0	0	0	0	0	0	0	0	3	0	0	0
M01530_32_000000000-CT392_1_1107_7687_10786	3	0	0	0	0	0	0	0	0	0	0	0	0	0	0	0	0	3	0	0	0
M01530_32_000000000-CT392_1_1107_8606_19407	3	0	0	0	0	0	0	0	0	0	2	0	1	0	0	0	0	0	0	0	0
M01530_32_000000000-CT392_1_1107_9063_22856	3	0	0	0	3	0	0	0	0	0	0	0	0	0	0	0	0	0	0	0	0
M01530_32_000000000-CT392_1_1107_9182_17099	3	0	0	0	0	0	0	0	0	0	0	0	0	3	0	0	0	0	0	0	0
M01530_32_000000000-CT392_1_1107_9468_9756	3	0	0	0	0	0	0	0	0	0	0	0	0	0	0	0	0	3	0	0	0
M01530_32_000000000-CT392_1_1108_10200_10930	3	0	0	0	0	0	0	0	0	0	3	0	0	0	0	0	0	0	0	0	0
M01530_32_000000000-CT392_1_1108_14362_20253	3	0	0	0	0	0	0	3	0	0	0	0	0	0	0	0	0	0	0	0	0
M01530_32_000000000-CT392_1_1108_15509_4504	3	3	0	0	0	0	0	0	0	0	0	0	0	0	0	0	0	0	0	0	0
M01530_32_000000000-CT392_1_1108_16548_11969	3	0	0	0	0	0	0	0	0	0	3	0	0	0	0	0	0	0	0	0	0
M01530_32_000000000-CT392_1_1108_21201_6594	3	0	0	0	0	0	0	0	0	0	0	0	0	3	0	0	0	0	0	0	0
M01530_32_000000000-CT392_1_1108_23632_16566	3	0	0	0	0	0	0	0	0	0	0	0	0	0	0	0	0	3	0	0	0
M01530_32_000000000-CT392_1_1108_26296_7515	3	0	0	0	0	0	0	3	0	0	0	0	0	0	0	0	0	0	0	0	0
M01530_32_000000000-CT392_1_1108_27064_8570	3	0	0	0	2	1	0	0	0	0	0	0	0	0	0	0	0	0	0	0	0
M01530_32_000000000-CT392_1_1109_10632_10753	3	0	0	0	0	0	0	0	0	0	0	0	0	0	0	0	0	3	0	0	0
M01530_32_000000000-CT392_1_1109_14954_24391	3	0	0	0	0	0	0	0	0	0	0	0	0	0	0	0	0	3	0	0	0
M01530_32_000000000-CT392_1_1109_17242_13495	3	0	0	0	0	0	0	0	0	0	0	0	0	0	3	0	0	0	0	0	0
M01530_32_000000000-CT392_1_1109_20036_23095	3	0	0	0	2	0	1	0	0	0	0	0	0	0	0	0	0	0	0	0	0
M01530_32_000000000-CT392_1_1109_20174_21810	3	0	0	0	0	0	0	3	0	0	0	0	0	0	0	0	0	0	0	0	0
M01530_32_000000000-CT392_1_1109_20178_2994	3	0	0	0	0	0	0	0	0	0	0	0	0	0	0	0	0	3	0	0	0
M01530_32_000000000-CT392_1_1109_27436_18879	3	0	0	0	2	0	1	0	0	0	0	0	0	0	0	0	0	0	0	0	0
M01530_32_000000000-CT392_1_1109_27932_9922	3	0	0	0	0	0	0	0	0	0	3	0	0	0	0	0	0	0	0	0	0
M01530_32_000000000-CT392_1_1109_28171_11304	3	0	0	0	0	0	0	3	0	0	0	0	0	0	0	0	0	0	0	0	0
M01530_32_000000000-CT392_1_1110_11028_17311	3	0	0	0	0	0	0	3	0	0	0	0	0	0	0	0	0	0	0	0	0
M01530_32_000000000-CT392_1_1110_11102_5181	3	0	0	0	0	0	0	0	0	0	0	0	0	0	3	0	0	0	0	0	0
M01530_32_000000000-CT392_1_1110_12009_9090	3	0	0	0	0	0	0	0	0	0	0	0	0	0	0	0	0	3	0	0	0
M01530_32_000000000-CT392_1_1110_20771_9271	3	0	0	0	0	0	0	0	0	0	0	0	0	3	0	0	0	0	0	0	0
M01530_32_000000000-CT392_1_1110_24620_19856	3	3	0	0	0	0	0	0	0	0	0	0	0	0	0	0	0	0	0	0	0
M01530_32_000000000-CT392_1_1110_25037_3407	3	0	0	0	0	0	0	0	0	0	0	0	0	0	3	0	0	0	0	0	0
M01530_32_000000000-CT392_1_1110_27264_17477	3	3	0	0	0	0	0	0	0	0	0	0	0	0	0	0	0	0	0	0	0
M01530_32_000000000-CT392_1_1110_6579_8175	3	0	0	0	0	0	0	3	0	0	0	0	0	0	0	0	0	0	0	0	0
M01530_32_000000000-CT392_1_1111_12518_24179	3	0	0	0	0	0	0	0	0	0	0	0	0	0	3	0	0	0	0	0	0
M01530_32_000000000-CT392_1_1111_13563_17415	3	0	0	0	0	0	0	0	0	0	3	0	0	0	0	0	0	0	0	0	0
M01530_32_000000000-CT392_1_1111_15975_20327	3	3	0	0	0	0	0	0	0	0	0	0	0	0	0	0	0	0	0	0	0
M01530_32_000000000-CT392_1_1111_16607_13266	3	0	0	0	0	0	0	0	0	0	0	0	0	3	0	0	0	0	0	0	0
M01530_32_000000000-CT392_1_1111_16834_12890	3	0	0	0	0	0	0	0	0	0	0	0	0	3	0	0	0	0	0	0	0
M01530_32_000000000-CT392_1_1111_16995_14772	3	3	0	0	0	0	0	0	0	0	0	0	0	0	0	0	0	0	0	0	0
M01530_32_000000000-CT392_1_1111_17257_15480	3	0	0	0	0	0	0	0	0	0	0	0	0	0	0	0	0	3	0	0	0
M01530_32_000000000-CT392_1_1111_18777_16655	3	0	0	0	0	0	0	0	0	0	2	0	1	0	0	0	0	0	0	0	0
M01530_32_000000000-CT392_1_1111_19893_21849	3	0	0	0	0	0	0	3	0	0	0	0	0	0	0	0	0	0	0	0	0
M01530_32_000000000-CT392_1_1111_22536_20893	3	0	0	0	0	0	0	0	0	0	0	0	0	0	0	0	0	3	0	0	0
M01530_32_000000000-CT392_1_1112_12307_4401	3	0	0	0	0	0	0	0	0	0	3	0	0	0	0	0	0	0	0	0	0
M01530_32_000000000-CT392_1_1112_13714_22335	3	0	0	0	0	0	0	0	0	0	0	0	0	3	0	0	0	0	0	0	0
M01530_32_000000000-CT392_1_1112_15040_19784	3	0	0	0	3	0	0	0	0	0	0	0	0	0	0	0	0	0	0	0	0
M01530_32_000000000-CT392_1_1112_15759_12775	3	0	0	0	0	0	0	0	0	0	0	0	0	0	3	0	0	0	0	0	0
M01530_32_000000000-CT392_1_1112_16122_6139	3	0	0	0	3	0	0	0	0	0	0	0	0	0	0	0	0	0	0	0	0
M01530_32_000000000-CT392_1_1112_21632_7810	3	0	0	0	0	0	0	0	0	0	0	0	0	0	0	0	0	3	0	0	0
M01530_32_000000000-CT392_1_1112_24548_4937	3	3	0	0	0	0	0	0	0	0	0	0	0	0	0	0	0	0	0	0	0
M01530_32_000000000-CT392_1_1112_25002_14646	3	3	0	0	0	0	0	0	0	0	0	0	0	0	0	0	0	0	0	0	0
M01530_32_000000000-CT392_1_1112_27761_19535	3	0	0	0	0	0	0	0	0	0	3	0	0	0	0	0	0	0	0	0	0
M01530_32_000000000-CT392_1_1112_5568_10022	3	0	0	0	0	0	0	0	0	0	3	0	0	0	0	0	0	0	0	0	0
M01530_32_000000000-CT392_1_1112_8930_17598	3	0	0	0	0	0	0	0	0	0	0	0	0	0	0	0	0	3	0	0	0
M01530_32_000000000-CT392_1_1113_11152_3529	3	0	0	0	0	0	0	0	0	0	0	0	0	3	0	0	0	0	0	0	0
M01530_32_000000000-CT392_1_1113_11946_20319	3	0	0	0	0	0	0	0	0	0	0	0	0	3	0	0	0	0	0	0	0
M01530_32_000000000-CT392_1_1113_12072_8975	3	0	0	0	3	0	0	0	0	0	0	0	0	0	0	0	0	0	0	0	0
M01530_32_000000000-CT392_1_1113_12853_17130	3	0	0	0	0	0	0	0	0	0	0	0	0	0	3	0	0	0	0	0	0
M01530_32_000000000-CT392_1_1113_16813_21898	3	3	0	0	0	0	0	0	0	0	0	0	0	0	0	0	0	0	0	0	0
M01530_32_000000000-CT392_1_1113_16889_14207	3	0	0	0	0	0	0	0	0	0	0	0	0	3	0	0	0	0	0	0	0
M01530_32_000000000-CT392_1_1113_18085_21302	3	0	0	0	0	0	0	0	0	0	0	0	0	3	0	0	0	0	0	0	0
M01530_32_000000000-CT392_1_1113_20686_5240	3	0	0	0	0	0	0	0	0	0	0	0	0	0	0	0	0	3	0	0	0
M01530_32_000000000-CT392_1_1113_20936_11592	3	0	0	0	0	0	0	0	0	0	0	0	0	3	0	0	0	0	0	0	0
M01530_32_000000000-CT392_1_1113_20957_8892	3	0	0	0	0	0	0	0	0	0	0	0	0	3	0	0	0	0	0	0	0
M01530_32_000000000-CT392_1_1113_22850_17320	3	0	0	0	0	0	0	0	0	0	2	0	1	0	0	0	0	0	0	0	0
M01530_32_000000000-CT392_1_1113_23401_15840	3	3	0	0	0	0	0	0	0	0	0	0	0	0	0	0	0	0	0	0	0
M01530_32_000000000-CT392_1_1113_24149_16870	3	0	0	0	0	0	0	3	0	0	0	0	0	0	0	0	0	0	0	0	0
M01530_32_000000000-CT392_1_1113_24732_10683	3	0	0	0	0	0	0	0	0	0	2	0	1	0	0	0	0	0	0	0	0
M01530_32_000000000-CT392_1_1113_25267_16105	3	0	0	0	0	0	0	0	0	0	0	0	0	3	0	0	0	0	0	0	0
M01530_32_000000000-CT392_1_1113_26491_18521	3	3	0	0	0	0	0	0	0	0	0	0	0	0	0	0	0	0	0	0	0
M01530_32_000000000-CT392_1_1113_27334_8080	3	0	0	0	0	0	0	0	0	0	0	0	0	0	3	0	0	0	0	0	0
M01530_32_000000000-CT392_1_1113_5365_16105	3	0	0	0	0	0	0	0	0	0	0	0	0	0	3	0	0	0	0	0	0
M01530_32_000000000-CT392_1_1114_11247_12092	3	0	0	0	0	0	0	0	0	0	0	0	0	3	0	0	0	0	0	0	0
M01530_32_000000000-CT392_1_1114_12511_23248	3	1	0	0	2	0	0	0	0	0	0	0	0	0	0	0	0	0	0	0	0
M01530_32_000000000-CT392_1_1114_15302_5630	3	3	0	0	0	0	0	0	0	0	0	0	0	0	0	0	0	0	0	0	0
M01530_32_000000000-CT392_1_1114_17123_10241	3	0	0	0	0	0	0	0	0	0	3	0	0	0	0	0	0	0	0	0	0
M01530_32_000000000-CT392_1_1114_20567_3498	3	0	0	0	0	0	0	0	0	0	0	0	0	3	0	0	0	0	0	0	0
M01530_32_000000000-CT392_1_1114_23595_21665	3	0	0	0	0	0	0	0	0	0	3	0	0	0	0	0	0	0	0	0	0
M01530_32_000000000-CT392_1_1114_8589_8075	3	3	0	0	0	0	0	0	0	0	0	0	0	0	0	0	0	0	0	0	0
M01530_32_000000000-CT392_1_1114_9062_17212	3	3	0	0	0	0	0	0	0	0	0	0	0	0	0	0	0	0	0	0	0
M01530_32_000000000-CT392_1_1115_11453_11668	3	3	0	0	0	0	0	0	0	0	0	0	0	0	0	0	0	0	0	0	0
M01530_32_000000000-CT392_1_1115_13902_15524	3	0	0	0	0	0	0	0	0	0	0	0	0	0	3	0	0	0	0	0	0
M01530_32_000000000-CT392_1_1115_14124_21618	3	0	0	0	3	0	0	0	0	0	0	0	0	0	0	0	0	0	0	0	0
M01530_32_000000000-CT392_1_1115_15250_22462	3	0	0	0	0	0	0	1	0	2	0	0	0	0	0	0	0	0	0	0	0
M01530_32_000000000-CT392_1_1115_16621_10297	3	3	0	0	0	0	0	0	0	0	0	0	0	0	0	0	0	0	0	0	0
M01530_32_000000000-CT392_1_1115_19315_13332	3	0	0	0	0	0	0	0	0	0	0	0	0	0	0	0	0	3	0	0	0
M01530_32_000000000-CT392_1_1115_19412_24567	3	0	0	0	0	0	0	0	0	0	0	0	0	3	0	0	0	0	0	0	0
M01530_32_000000000-CT392_1_1115_20215_18704	3	0	0	0	0	0	0	0	0	0	0	0	0	0	3	0	0	0	0	0	0
M01530_32_000000000-CT392_1_1115_24501_10290	3	0	0	0	0	0	0	0	0	0	0	0	0	0	0	0	0	3	0	0	0
M01530_32_000000000-CT392_1_1115_26814_5128	3	0	0	0	0	0	0	0	0	0	0	0	0	3	0	0	0	0	0	0	0
M01530_32_000000000-CT392_1_1115_8186_10402	3	3	0	0	0	0	0	0	0	0	0	0	0	0	0	0	0	0	0	0	0
M01530_32_000000000-CT392_1_1115_8309_12993	3	0	0	0	3	0	0	0	0	0	0	0	0	0	0	0	0	0	0	0	0
M01530_32_000000000-CT392_1_1116_10115_13621	3	0	0	0	0	0	0	0	0	0	0	0	0	0	0	0	0	3	0	0	0
M01530_32_000000000-CT392_1_1116_10466_7747	3	0	0	0	0	0	0	0	0	0	0	0	0	3	0	0	0	0	0	0	0
M01530_32_000000000-CT392_1_1116_12325_15388	3	0	0	0	0	0	0	0	0	0	0	0	0	3	0	0	0	0	0	0	0
M01530_32_000000000-CT392_1_1116_15336_8820	3	0	0	0	0	0	0	0	0	0	0	0	0	0	0	0	0	3	0	0	0
M01530_32_000000000-CT392_1_1116_19958_16709	3	0	0	0	0	0	0	0	0	0	0	0	0	0	3	0	0	0	0	0	0
M01530_32_000000000-CT392_1_1116_19992_21008	3	0	0	0	0	0	0	3	0	0	0	0	0	0	0	0	0	0	0	0	0
M01530_32_000000000-CT392_1_1116_22459_8209	3	3	0	0	0	0	0	0	0	0	0	0	0	0	0	0	0	0	0	0	0
M01530_32_000000000-CT392_1_1116_25804_18045	3	0	0	0	0	0	0	0	0	0	0	0	0	3	0	0	0	0	0	0	0
M01530_32_000000000-CT392_1_1116_27972_16689	3	0	0	0	0	0	0	0	0	0	0	0	0	0	0	0	0	3	0	0	0
M01530_32_000000000-CT392_1_1116_5266_18085	3	3	0	0	0	0	0	0	0	0	0	0	0	0	0	0	0	0	0	0	0
M01530_32_000000000-CT392_1_1116_6023_14071	3	0	0	0	0	0	0	0	0	0	0	0	0	3	0	0	0	0	0	0	0
M01530_32_000000000-CT392_1_1116_8500_18052	3	0	0	0	0	0	0	0	0	0	0	0	0	0	3	0	0	0	0	0	0
M01530_32_000000000-CT392_1_1117_15016_24228	3	0	0	0	2	1	0	0	0	0	0	0	0	0	0	0	0	0	0	0	0
M01530_32_000000000-CT392_1_1117_15352_4318	3	0	0	0	0	0	0	0	0	0	0	0	0	3	0	0	0	0	0	0	0
M01530_32_000000000-CT392_1_1117_17013_8377	3	0	0	0	0	0	0	0	0	0	0	0	0	0	3	0	0	0	0	0	0
M01530_32_000000000-CT392_1_1117_17514_20020	3	0	0	0	0	0	0	0	0	0	2	0	1	0	0	0	0	0	0	0	0
M01530_32_000000000-CT392_1_1117_21668_12724	3	0	0	0	3	0	0	0	0	0	0	0	0	0	0	0	0	0	0	0	0
M01530_32_000000000-CT392_1_1117_24838_4252	3	0	0	0	0	0	0	0	0	0	0	0	0	0	3	0	0	0	0	0	0
M01530_32_000000000-CT392_1_1117_26403_8927	3	0	0	0	0	0	0	0	0	0	0	0	0	0	3	0	0	0	0	0	0
M01530_32_000000000-CT392_1_1117_26832_5987	3	0	0	0	0	0	0	3	0	0	0	0	0	0	0	0	0	0	0	0	0
M01530_32_000000000-CT392_1_1117_28777_8491	3	3	0	0	0	0	0	0	0	0	0	0	0	0	0	0	0	0	0	0	0
M01530_32_000000000-CT392_1_1117_8411_11018	3	0	0	0	0	0	0	0	0	0	0	0	0	3	0	0	0	0	0	0	0
M01530_32_000000000-CT392_1_1117_8545_17716	3	0	0	0	0	0	0	3	0	0	0	0	0	0	0	0	0	0	0	0	0
M01530_32_000000000-CT392_1_1117_9432_13597	3	3	0	0	0	0	0	0	0	0	0	0	0	0	0	0	0	0	0	0	0
M01530_32_000000000-CT392_1_1117_9551_17890	3	0	0	0	3	0	0	0	0	0	0	0	0	0	0	0	0	0	0	0	0
M01530_32_000000000-CT392_1_1118_12377_23264	3	0	0	0	0	0	0	1	0	2	0	0	0	0	0	0	0	0	0	0	0
M01530_32_000000000-CT392_1_1118_15223_5633	3	0	0	0	0	0	0	0	0	0	0	0	0	3	0	0	0	0	0	0	0
M01530_32_000000000-CT392_1_1118_17324_16908	3	0	0	0	0	0	0	0	0	0	0	0	0	0	0	0	0	3	0	0	0
M01530_32_000000000-CT392_1_1118_19534_7830	3	0	0	0	3	0	0	0	0	0	0	0	0	0	0	0	0	0	0	0	0
M01530_32_000000000-CT392_1_1118_19996_10125	3	3	0	0	0	0	0	0	0	0	0	0	0	0	0	0	0	0	0	0	0
M01530_32_000000000-CT392_1_1118_20781_6041	3	0	0	0	0	0	0	3	0	0	0	0	0	0	0	0	0	0	0	0	0
M01530_32_000000000-CT392_1_1118_21990_7960	3	3	0	0	0	0	0	0	0	0	0	0	0	0	0	0	0	0	0	0	0
M01530_32_000000000-CT392_1_1118_22242_3351	3	0	0	0	3	0	0	0	0	0	0	0	0	0	0	0	0	0	0	0	0
M01530_32_000000000-CT392_1_1118_24334_16847	3	0	0	0	0	0	0	0	0	0	3	0	0	0	0	0	0	0	0	0	0
M01530_32_000000000-CT392_1_1118_25865_15594	3	0	0	0	0	0	0	0	0	0	3	0	0	0	0	0	0	0	0	0	0
M01530_32_000000000-CT392_1_1118_27396_20625	3	0	0	0	3	0	0	0	0	0	0	0	0	0	0	0	0	0	0	0	0
M01530_32_000000000-CT392_1_1118_6668_23164	3	0	0	0	0	0	0	0	0	0	3	0	0	0	0	0	0	0	0	0	0
M01530_32_000000000-CT392_1_1118_6830_11350	3	3	0	0	0	0	0	0	0	0	0	0	0	0	0	0	0	0	0	0	0
M01530_32_000000000-CT392_1_1118_7811_20629	3	0	0	0	3	0	0	0	0	0	0	0	0	0	0	0	0	0	0	0	0
M01530_32_000000000-CT392_1_1118_9194_7100	3	0	0	0	0	0	0	0	0	0	0	0	0	3	0	0	0	0	0	0	0
M01530_32_000000000-CT392_1_1118_9383_4725	3	0	0	0	0	0	0	3	0	0	0	0	0	0	0	0	0	0	0	0	0
M01530_32_000000000-CT392_1_1118_9448_7918	3	1	0	0	2	0	0	0	0	0	0	0	0	0	0	0	0	0	0	0	0
M01530_32_000000000-CT392_1_1119_11398_11851	3	3	0	0	0	0	0	0	0	0	0	0	0	0	0	0	0	0	0	0	0
M01530_32_000000000-CT392_1_1119_12707_14484	3	0	0	0	0	0	0	0	0	0	0	0	0	3	0	0	0	0	0	0	0
M01530_32_000000000-CT392_1_1119_17801_7567	3	0	0	0	0	0	0	0	0	0	2	0	1	0	0	0	0	0	0	0	0
M01530_32_000000000-CT392_1_1119_20610_8162	3	0	0	0	0	0	0	0	0	0	0	0	0	3	0	0	0	0	0	0	0
M01530_32_000000000-CT392_1_1119_21578_20326	3	0	0	0	0	0	0	0	0	0	0	0	0	3	0	0	0	0	0	0	0
M01530_32_000000000-CT392_1_1119_23154_21641	3	0	0	0	0	0	0	0	0	0	0	0	0	3	0	0	0	0	0	0	0
M01530_32_000000000-CT392_1_1119_23979_7681	3	0	0	0	0	0	0	0	0	0	0	0	0	0	3	0	0	0	0	0	0
M01530_32_000000000-CT392_1_1119_7638_23361	3	0	0	0	0	0	0	0	0	0	3	0	0	0	0	0	0	0	0	0	0
M01530_32_000000000-CT392_1_2101_14172_5025	3	0	0	0	0	0	0	0	0	0	1	0	2	0	0	0	0	0	0	0	0
M01530_32_000000000-CT392_1_2101_14613_6025	3	0	0	0	0	0	0	3	0	0	0	0	0	0	0	0	0	0	0	0	0
M01530_32_000000000-CT392_1_2101_16430_23273	3	0	0	0	0	0	0	0	0	0	0	0	0	0	0	0	0	3	0	0	0
M01530_32_000000000-CT392_1_2101_17842_13421	3	0	0	0	3	0	0	0	0	0	0	0	0	0	0	0	0	0	0	0	0
M01530_32_000000000-CT392_1_2101_18685_6577	3	0	0	0	0	0	0	0	0	0	0	0	0	3	0	0	0	0	0	0	0
M01530_32_000000000-CT392_1_2101_19045_10961	3	0	0	0	0	0	0	3	0	0	0	0	0	0	0	0	0	0	0	0	0
M01530_32_000000000-CT392_1_2101_19879_10225	3	0	0	0	0	0	0	0	0	0	0	0	0	3	0	0	0	0	0	0	0
M01530_32_000000000-CT392_1_2101_22561_16411	3	3	0	0	0	0	0	0	0	0	0	0	0	0	0	0	0	0	0	0	0
M01530_32_000000000-CT392_1_2101_22779_6959	3	0	0	0	0	0	0	0	0	0	0	0	0	3	0	0	0	0	0	0	0
M01530_32_000000000-CT392_1_2101_27483_8353	3	3	0	0	0	0	0	0	0	0	0	0	0	0	0	0	0	0	0	0	0
M01530_32_000000000-CT392_1_2102_12251_4383	3	0	0	0	0	0	0	0	0	0	3	0	0	0	0	0	0	0	0	0	0
M01530_32_000000000-CT392_1_2102_21657_20663	3	0	0	0	0	0	0	0	0	0	0	0	0	3	0	0	0	0	0	0	0
M01530_32_000000000-CT392_1_2102_23479_15600	3	0	0	0	0	0	0	0	0	0	0	0	0	3	0	0	0	0	0	0	0
M01530_32_000000000-CT392_1_2102_24488_17109	3	0	0	0	0	0	0	0	0	0	0	0	0	0	0	0	0	3	0	0	0
M01530_32_000000000-CT392_1_2102_6124_8589	3	3	0	0	0	0	0	0	0	0	0	0	0	0	0	0	0	0	0	0	0
M01530_32_000000000-CT392_1_2103_10140_8709	3	3	0	0	0	0	0	0	0	0	0	0	0	0	0	0	0	0	0	0	0
M01530_32_000000000-CT392_1_2103_11062_11457	3	3	0	0	0	0	0	0	0	0	0	0	0	0	0	0	0	0	0	0	0
M01530_32_000000000-CT392_1_2103_17234_10654	3	0	0	0	0	0	0	0	0	0	0	0	0	3	0	0	0	0	0	0	0
M01530_32_000000000-CT392_1_2103_17566_10451	3	0	0	0	0	0	0	0	0	0	0	0	0	3	0	0	0	0	0	0	0
M01530_32_000000000-CT392_1_2103_18647_8214	3	0	0	0	0	0	0	0	0	0	0	0	0	0	0	0	0	3	0	0	0
M01530_32_000000000-CT392_1_2103_21103_16502	3	0	0	0	0	0	0	0	0	0	3	0	0	0	0	0	0	0	0	0	0
M01530_32_000000000-CT392_1_2103_22133_6649	3	0	0	0	0	0	0	0	0	0	0	0	0	0	0	0	0	3	0	0	0
M01530_32_000000000-CT392_1_2103_23822_13524	3	3	0	0	0	0	0	0	0	0	0	0	0	0	0	0	0	0	0	0	0
M01530_32_000000000-CT392_1_2103_24818_4790	3	0	0	0	3	0	0	0	0	0	0	0	0	0	0	0	0	0	0	0	0
M01530_32_000000000-CT392_1_2103_28209_9032	3	0	0	0	0	0	0	0	0	0	0	0	0	3	0	0	0	0	0	0	0
M01530_32_000000000-CT392_1_2103_7819_16247	3	0	0	0	0	0	0	0	0	0	3	0	0	0	0	0	0	0	0	0	0
M01530_32_000000000-CT392_1_2104_10733_21573	3	0	0	0	0	0	0	0	0	0	0	0	0	3	0	0	0	0	0	0	0
M01530_32_000000000-CT392_1_2104_13689_21753	3	0	0	0	0	0	0	0	0	0	0	0	0	3	0	0	0	0	0	0	0
M01530_32_000000000-CT392_1_2104_15394_8000	3	0	0	0	0	0	0	0	0	0	0	0	0	3	0	0	0	0	0	0	0
M01530_32_000000000-CT392_1_2104_15555_14163	3	0	0	0	0	0	0	0	0	0	3	0	0	0	0	0	0	0	0	0	0
M01530_32_000000000-CT392_1_2104_15823_7092	3	0	0	0	0	0	0	0	0	0	0	0	0	0	3	0	0	0	0	0	0
M01530_32_000000000-CT392_1_2104_16532_16005	3	0	0	0	0	0	0	0	0	0	0	0	0	3	0	0	0	0	0	0	0
M01530_32_000000000-CT392_1_2104_19142_8415	3	3	0	0	0	0	0	0	0	0	0	0	0	0	0	0	0	0	0	0	0
M01530_32_000000000-CT392_1_2104_19473_14433	3	0	0	0	0	0	0	0	0	0	0	0	0	3	0	0	0	0	0	0	0
M01530_32_000000000-CT392_1_2104_25552_16165	3	0	0	0	0	0	0	0	0	0	0	0	0	0	3	0	0	0	0	0	0
M01530_32_000000000-CT392_1_2104_7910_8596	3	0	0	0	0	0	0	0	0	0	3	0	0	0	0	0	0	0	0	0	0
M01530_32_000000000-CT392_1_2104_8037_23669	3	0	0	0	0	0	0	3	0	0	0	0	0	0	0	0	0	0	0	0	0
M01530_32_000000000-CT392_1_2104_9238_19260	3	0	0	0	3	0	0	0	0	0	0	0	0	0	0	0	0	0	0	0	0
M01530_32_000000000-CT392_1_2104_9501_6500	3	0	0	0	0	0	0	0	0	0	0	0	0	0	3	0	0	0	0	0	0
M01530_32_000000000-CT392_1_2105_12516_2166	3	0	0	0	0	0	0	0	0	0	0	0	0	3	0	0	0	0	0	0	0
M01530_32_000000000-CT392_1_2105_12783_14517	3	3	0	0	0	0	0	0	0	0	0	0	0	0	0	0	0	0	0	0	0
M01530_32_000000000-CT392_1_2105_13846_19100	3	3	0	0	0	0	0	0	0	0	0	0	0	0	0	0	0	0	0	0	0
M01530_32_000000000-CT392_1_2105_18829_14709	3	0	0	0	0	0	0	0	0	0	0	0	0	3	0	0	0	0	0	0	0
M01530_32_000000000-CT392_1_2105_22544_9200	3	3	0	0	0	0	0	0	0	0	0	0	0	0	0	0	0	0	0	0	0
M01530_32_000000000-CT392_1_2105_25592_14783	3	3	0	0	0	0	0	0	0	0	0	0	0	0	0	0	0	0	0	0	0
M01530_32_000000000-CT392_1_2105_26686_9340	3	0	0	0	0	0	0	0	0	0	0	0	0	0	3	0	0	0	0	0	0
M01530_32_000000000-CT392_1_2105_28130_15179	3	0	0	0	0	0	0	3	0	0	0	0	0	0	0	0	0	0	0	0	0
M01530_32_000000000-CT392_1_2106_11551_15741	3	0	0	0	3	0	0	0	0	0	0	0	0	0	0	0	0	0	0	0	0
M01530_32_000000000-CT392_1_2106_12407_17148	3	3	0	0	0	0	0	0	0	0	0	0	0	0	0	0	0	0	0	0	0
M01530_32_000000000-CT392_1_2106_13587_9498	3	0	0	0	0	0	0	0	0	0	0	0	0	0	3	0	0	0	0	0	0
M01530_32_000000000-CT392_1_2106_15452_6447	3	0	0	1	2	0	0	0	0	0	0	0	0	0	0	0	0	0	0	0	0
M01530_32_000000000-CT392_1_2106_19988_8704	3	3	0	0	0	0	0	0	0	0	0	0	0	0	0	0	0	0	0	0	0
M01530_32_000000000-CT392_1_2106_21991_18254	3	0	0	0	3	0	0	0	0	0	0	0	0	0	0	0	0	0	0	0	0
M01530_32_000000000-CT392_1_2106_22334_16558	3	0	0	0	0	0	0	0	0	0	0	0	0	0	0	0	0	3	0	0	0
M01530_32_000000000-CT392_1_2106_23460_19643	3	0	0	0	0	0	0	0	0	0	0	0	0	0	3	0	0	0	0	0	0
M01530_32_000000000-CT392_1_2106_23723_11389	3	0	0	0	0	0	0	0	0	0	3	0	0	0	0	0	0	0	0	0	0
M01530_32_000000000-CT392_1_2106_25008_18615	3	3	0	0	0	0	0	0	0	0	0	0	0	0	0	0	0	0	0	0	0
M01530_32_000000000-CT392_1_2106_25117_9028	3	3	0	0	0	0	0	0	0	0	0	0	0	0	0	0	0	0	0	0	0
M01530_32_000000000-CT392_1_2106_6751_16368	3	0	0	0	0	0	0	0	0	0	0	0	0	0	0	0	0	3	0	0	0
M01530_32_000000000-CT392_1_2107_11835_14930	3	3	0	0	0	0	0	0	0	0	0	0	0	0	0	0	0	0	0	0	0
M01530_32_000000000-CT392_1_2107_13743_11050	3	3	0	0	0	0	0	0	0	0	0	0	0	0	0	0	0	0	0	0	0
M01530_32_000000000-CT392_1_2107_18825_18181	3	0	0	0	0	0	0	0	0	0	3	0	0	0	0	0	0	0	0	0	0
M01530_32_000000000-CT392_1_2107_19045_15221	3	0	0	0	0	0	0	0	0	0	0	0	0	0	0	0	0	3	0	0	0
M01530_32_000000000-CT392_1_2107_20145_5921	3	3	0	0	0	0	0	0	0	0	0	0	0	0	0	0	0	0	0	0	0
M01530_32_000000000-CT392_1_2107_21778_23163	3	0	0	0	0	0	0	0	0	0	3	0	0	0	0	0	0	0	0	0	0
M01530_32_000000000-CT392_1_2107_24417_3371	3	0	0	0	0	0	0	0	0	0	0	0	0	3	0	0	0	0	0	0	0
M01530_32_000000000-CT392_1_2108_11994_14729	3	0	0	0	0	0	0	3	0	0	0	0	0	0	0	0	0	0	0	0	0
M01530_32_000000000-CT392_1_2108_13206_21601	3	3	0	0	0	0	0	0	0	0	0	0	0	0	0	0	0	0	0	0	0
M01530_32_000000000-CT392_1_2108_14304_22623	3	0	0	0	0	0	0	0	0	0	0	0	0	0	3	0	0	0	0	0	0
M01530_32_000000000-CT392_1_2108_15413_8445	3	3	0	0	0	0	0	0	0	0	0	0	0	0	0	0	0	0	0	0	0
M01530_32_000000000-CT392_1_2108_17788_20193	3	0	0	0	0	0	0	0	0	0	0	0	0	3	0	0	0	0	0	0	0
M01530_32_000000000-CT392_1_2108_18603_2257	3	0	0	0	0	0	0	0	0	0	3	0	0	0	0	0	0	0	0	0	0
M01530_32_000000000-CT392_1_2108_19403_14776	3	0	0	0	0	0	0	0	0	0	0	0	0	0	0	0	0	3	0	0	0
M01530_32_000000000-CT392_1_2108_20928_14032	3	0	0	0	0	0	0	0	0	0	0	0	0	0	3	0	0	0	0	0	0
M01530_32_000000000-CT392_1_2108_22333_18734	3	3	0	0	0	0	0	0	0	0	0	0	0	0	0	0	0	0	0	0	0
M01530_32_000000000-CT392_1_2108_28954_10474	3	0	0	0	0	0	0	0	0	0	0	0	0	3	0	0	0	0	0	0	0
M01530_32_000000000-CT392_1_2108_4201_9467	3	0	0	0	0	0	0	3	0	0	0	0	0	0	0	0	0	0	0	0	0
M01530_32_000000000-CT392_1_2108_6011_18708	3	0	0	0	0	0	0	0	0	0	0	0	0	3	0	0	0	0	0	0	0
M01530_32_000000000-CT392_1_2109_10199_14386	3	0	0	0	0	0	0	0	0	0	0	0	0	3	0	0	0	0	0	0	0
M01530_32_000000000-CT392_1_2109_13646_20176	3	0	0	0	0	0	0	0	0	0	0	0	0	0	0	0	0	3	0	0	0
M01530_32_000000000-CT392_1_2109_21884_13103	3	3	0	0	0	0	0	0	0	0	0	0	0	0	0	0	0	0	0	0	0
M01530_32_000000000-CT392_1_2109_23597_12857	3	0	0	0	0	0	0	0	0	0	0	0	0	3	0	0	0	0	0	0	0
M01530_32_000000000-CT392_1_2109_24967_8454	3	0	0	0	0	0	0	0	0	0	3	0	0	0	0	0	0	0	0	0	0
M01530_32_000000000-CT392_1_2109_7429_22785	3	0	0	0	0	0	0	0	0	0	3	0	0	0	0	0	0	0	0	0	0
M01530_32_000000000-CT392_1_2109_8347_13771	3	0	0	0	0	0	0	0	0	0	2	0	1	0	0	0	0	0	0	0	0
M01530_32_000000000-CT392_1_2109_9885_9388	3	0	0	0	0	0	0	0	0	0	0	0	0	0	0	0	0	3	0	0	0
M01530_32_000000000-CT392_1_2110_10142_9781	3	0	0	0	0	0	0	0	0	0	0	0	0	0	0	0	0	3	0	0	0
M01530_32_000000000-CT392_1_2110_11029_6929	3	0	0	0	0	0	0	0	0	0	3	0	0	0	0	0	0	0	0	0	0
M01530_32_000000000-CT392_1_2110_15835_5327	3	0	0	0	0	0	0	0	0	0	3	0	0	0	0	0	0	0	0	0	0
M01530_32_000000000-CT392_1_2110_15940_7040	3	3	0	0	0	0	0	0	0	0	0	0	0	0	0	0	0	0	0	0	0
M01530_32_000000000-CT392_1_2110_16589_9477	3	0	0	0	0	0	0	0	0	0	0	0	0	3	0	0	0	0	0	0	0
M01530_32_000000000-CT392_1_2110_16698_3777	3	0	0	0	0	0	0	0	0	0	0	0	0	0	3	0	0	0	0	0	0
M01530_32_000000000-CT392_1_2110_20124_15760	3	0	0	0	0	0	0	0	0	0	0	0	0	0	2	0	0	0	0	0	0
M01530_32_000000000-CT392_1_2110_24936_6323	3	0	0	0	0	0	0	0	0	0	0	0	0	0	0	0	0	3	0	0	0
M01530_32_000000000-CT392_1_2110_25296_18649	3	0	0	0	3	0	0	0	0	0	0	0	0	0	0	0	0	0	0	0	0
M01530_32_000000000-CT392_1_2110_26235_8864	3	0	0	0	0	0	0	0	0	0	0	0	0	3	0	0	0	0	0	0	0
M01530_32_000000000-CT392_1_2110_6760_8629	3	0	0	0	0	0	0	0	0	0	3	0	0	0	0	0	0	0	0	0	0
M01530_32_000000000-CT392_1_2111_10802_5703	3	0	0	0	3	0	0	0	0	0	0	0	0	0	0	0	0	0	0	0	0
M01530_32_000000000-CT392_1_2111_14881_18827	3	0	0	0	0	0	0	0	0	0	3	0	0	0	0	0	0	0	0	0	0
M01530_32_000000000-CT392_1_2111_15307_19802	3	0	0	0	3	0	0	0	0	0	0	0	0	0	0	0	0	0	0	0	0
M01530_32_000000000-CT392_1_2111_20162_4678	3	0	0	0	0	0	0	0	0	0	3	0	0	0	0	0	0	0	0	0	0
M01530_32_000000000-CT392_1_2111_21310_6234	3	0	0	0	0	0	0	0	0	0	3	0	0	0	0	0	0	0	0	0	0
M01530_32_000000000-CT392_1_2111_22032_18697	3	0	0	0	3	0	0	0	0	0	0	0	0	0	0	0	0	0	0	0	0
M01530_32_000000000-CT392_1_2111_22426_5967	3	0	0	0	0	0	0	2	0	1	0	0	0	0	0	0	0	0	0	0	0
M01530_32_000000000-CT392_1_2111_22686_11453	3	0	0	0	3	0	0	0	0	0	0	0	0	0	0	0	0	0	0	0	0
M01530_32_000000000-CT392_1_2111_23198_21568	3	0	0	0	1	0	2	0	0	0	0	0	0	0	0	0	0	0	0	0	0
M01530_32_000000000-CT392_1_2111_5903_7652	3	0	0	0	3	0	0	0	0	0	0	0	0	0	0	0	0	0	0	0	0
M01530_32_000000000-CT392_1_2111_8023_22712	3	3	0	0	0	0	0	0	0	0	0	0	0	0	0	0	0	0	0	0	0
M01530_32_000000000-CT392_1_2112_10655_2869	3	3	0	0	0	0	0	0	0	0	0	0	0	0	0	0	0	0	0	0	0
M01530_32_000000000-CT392_1_2112_11850_24783	3	0	0	0	0	0	0	0	0	0	3	0	0	0	0	0	0	0	0	0	0
M01530_32_000000000-CT392_1_2112_12380_23701	3	0	0	0	0	0	0	0	0	0	0	0	0	0	3	0	0	0	0	0	0
M01530_32_000000000-CT392_1_2112_13088_5515	3	0	0	0	0	0	0	0	0	0	0	0	0	0	0	0	0	3	0	0	0
M01530_32_000000000-CT392_1_2112_17439_15158	3	0	0	0	0	0	0	0	0	0	0	0	0	0	0	0	0	3	0	0	0
M01530_32_000000000-CT392_1_2112_20073_11472	3	0	0	0	0	0	0	3	0	0	0	0	0	0	0	0	0	0	0	0	0
M01530_32_000000000-CT392_1_2112_21003_18768	3	0	0	0	0	0	0	0	0	0	3	0	0	0	0	0	0	0	0	0	0
M01530_32_000000000-CT392_1_2112_24691_4771	3	0	0	0	0	0	0	0	0	0	0	0	0	0	0	0	0	3	0	0	0
M01530_32_000000000-CT392_1_2112_24714_8470	3	0	0	0	0	0	0	0	0	0	0	0	0	3	0	0	0	0	0	0	0
M01530_32_000000000-CT392_1_2112_26415_14804	3	3	0	0	0	0	0	0	0	0	0	0	0	0	0	0	0	0	0	0	0
M01530_32_000000000-CT392_1_2112_28250_10584	3	0	0	0	0	0	0	0	0	0	0	0	0	0	0	0	0	3	0	0	0
M01530_32_000000000-CT392_1_2114_20257_20161	3	0	0	0	0	0	0	0	0	0	0	0	0	3	0	0	0	0	0	0	0
M01530_32_000000000-CT392_1_2114_21755_15668	3	0	0	0	0	0	0	0	0	0	0	0	0	0	0	0	0	3	0	0	0
M01530_32_000000000-CT392_1_2114_22146_20233	3	3	0	0	0	0	0	0	0	0	0	0	0	0	0	0	0	0	0	0	0
M01530_32_000000000-CT392_1_2114_27738_9097	3	0	0	0	3	0	0	0	0	0	0	0	0	0	0	0	0	0	0	0	0
M01530_32_000000000-CT392_1_2116_10189_14525	3	0	0	0	0	0	0	0	0	0	0	0	0	0	3	0	0	0	0	0	0
M01530_32_000000000-CT392_1_2116_11715_6994	3	0	0	0	3	0	0	0	0	0	0	0	0	0	0	0	0	0	0	0	0
M01530_32_000000000-CT392_1_2116_12913_17122	3	0	0	0	0	0	0	0	0	0	0	0	0	3	0	0	0	0	0	0	0
M01530_32_000000000-CT392_1_2116_15504_20490	3	0	0	0	0	0	0	0	0	0	0	0	0	3	0	0	0	0	0	0	0
M01530_32_000000000-CT392_1_2116_23753_4336	3	0	0	0	0	0	0	0	0	0	0	0	0	0	0	0	0	3	0	0	0
M01530_32_000000000-CT392_1_2116_24083_6373	3	0	0	0	0	0	0	0	0	0	0	0	0	0	3	0	0	0	0	0	0
M01530_32_000000000-CT392_1_2117_16746_6197	3	0	0	0	0	0	0	0	0	0	3	0	0	0	0	0	0	0	0	0	0
M01530_32_000000000-CT392_1_2117_16985_4987	3	0	0	0	0	0	0	0	0	0	0	0	0	3	0	0	0	0	0	0	0
M01530_32_000000000-CT392_1_2117_17750_22351	3	0	0	0	0	0	0	0	0	0	0	0	0	3	0	0	0	0	0	0	0
M01530_32_000000000-CT392_1_2117_18052_7573	3	3	0	0	0	0	0	0	0	0	0	0	0	0	0	0	0	0	0	0	0
M01530_32_000000000-CT392_1_2117_18904_10200	3	0	0	0	0	0	0	0	0	0	0	0	0	0	0	0	0	3	0	0	0
M01530_32_000000000-CT392_1_2117_24614_19388	3	0	0	0	0	0	0	0	0	0	0	0	0	0	3	0	0	0	0	0	0
M01530_32_000000000-CT392_1_2117_26573_9975	3	0	0	0	0	0	0	0	0	0	0	0	0	0	3	0	0	0	0	0	0
M01530_32_000000000-CT392_1_2117_4741_10597	3	0	0	0	0	0	0	0	0	0	3	0	0	0	0	0	0	0	0	0	0
M01530_32_000000000-CT392_1_2117_7348_10824	3	0	0	0	0	0	0	0	0	0	0	0	0	3	0	0	0	0	0	0	0
M01530_32_000000000-CT392_1_2118_10464_4106	3	0	0	0	3	0	0	0	0	0	0	0	0	0	0	0	0	0	0	0	0
M01530_32_000000000-CT392_1_2118_12139_20242	3	3	0	0	0	0	0	0	0	0	0	0	0	0	0	0	0	0	0	0	0
M01530_32_000000000-CT392_1_2118_13097_20528	3	0	0	0	0	0	0	0	0	0	0	0	0	3	0	0	0	0	0	0	0
M01530_32_000000000-CT392_1_2118_13233_20460	3	0	0	0	0	0	0	0	0	0	3	0	0	0	0	0	0	0	0	0	0
M01530_32_000000000-CT392_1_2118_15234_5028	3	0	0	0	0	0	0	0	0	0	0	0	0	0	0	0	0	3	0	0	0
M01530_32_000000000-CT392_1_2118_20730_8863	3	0	0	0	0	0	0	0	0	0	0	0	0	3	0	0	0	0	0	0	0
M01530_32_000000000-CT392_1_2118_22062_13753	3	0	0	0	0	0	0	0	0	0	3	0	0	0	0	0	0	0	0	0	0
M01530_32_000000000-CT392_1_2118_25281_7965	3	0	0	0	0	0	0	0	0	0	0	0	0	0	0	0	0	3	0	0	0
M01530_32_000000000-CT392_1_2118_8151_7404	3	0	0	0	0	0	0	0	0	0	3	0	0	0	0	0	0	0	0	0	0
M01530_32_000000000-CT392_1_2118_9995_7032	3	0	0	0	0	0	0	3	0	0	0	0	0	0	0	0	0	0	0	0	0
M01530_32_000000000-CT392_1_2119_10225_9031	3	0	0	0	0	0	0	0	0	0	0	0	0	0	0	0	0	2	0	1	0
M01530_32_000000000-CT392_1_2119_12215_14438	3	0	0	0	0	0	0	0	0	0	0	0	0	3	0	0	0	0	0	0	0
M01530_32_000000000-CT392_1_2119_12338_21220	3	0	0	0	0	0	0	0	0	0	0	0	0	3	0	0	0	0	0	0	0
M01530_32_000000000-CT392_1_2119_13009_6589	3	0	0	0	0	0	0	0	0	0	0	0	0	3	0	0	0	0	0	0	0
M01530_32_000000000-CT392_1_2119_15453_11797	3	3	0	0	0	0	0	0	0	0	0	0	0	0	0	0	0	0	0	0	0
M01530_32_000000000-CT392_1_2119_15979_3237	3	0	0	0	3	0	0	0	0	0	0	0	0	0	0	0	0	0	0	0	0
M01530_32_000000000-CT392_1_2119_16685_19007	3	0	0	0	0	0	0	0	0	0	3	0	0	0	0	0	0	0	0	0	0
M01530_32_000000000-CT392_1_2119_22837_14906	3	3	0	0	0	0	0	0	0	0	0	0	0	0	0	0	0	0	0	0	0
M01530_32_000000000-CT392_1_2119_23193_11608	3	3	0	0	0	0	0	0	0	0	0	0	0	0	0	0	0	0	0	0	0
M01530_32_000000000-CT392_1_2119_27220_16342	3	0	0	0	0	0	0	0	0	0	3	0	0	0	0	0	0	0	0	0	0
M01530_43_000000000-J3Y7D_1_1101_10833_12768	3	0	0	0	0	0	0	0	0	0	2	0	1	0	0	0	0	0	0	0	0
M01530_43_000000000-J3Y7D_1_1101_10964_10956	3	0	0	0	0	0	0	0	0	0	0	0	0	0	2	0	0	0	0	0	0
M01530_43_000000000-J3Y7D_1_1101_16280_9118	3	0	1	2	0	0	0	0	0	0	0	0	0	0	0	0	0	0	0	0	0
M01530_43_000000000-J3Y7D_1_1101_16390_12433	3	0	0	0	0	0	0	0	0	0	2	0	1	0	0	0	0	0	0	0	0
M01530_43_000000000-J3Y7D_1_1101_16704_5352	3	0	0	0	0	0	0	0	0	0	2	0	1	0	0	0	0	0	0	0	0
M01530_43_000000000-J3Y7D_1_1101_20951_11116	3	0	0	0	0	0	0	0	0	0	0	0	0	0	0	0	0	2	0	1	0
M01530_43_000000000-J3Y7D_1_1101_23690_8672	3	0	0	0	2	1	0	0	0	0	0	0	0	0	0	0	0	0	0	0	0
M01530_43_000000000-J3Y7D_1_1101_28233_13420	3	0	2	1	0	0	0	0	0	0	0	0	0	0	0	0	0	0	0	0	0
M01530_43_000000000-J3Y7D_1_1101_8665_18146	3	0	0	0	2	0	1	0	0	0	0	0	0	0	0	0	0	0	0	0	0
M01530_43_000000000-J3Y7D_1_1103_10534_5084	3	0	0	0	0	0	0	0	0	0	2	0	1	0	0	0	0	0	0	0	0
M01530_43_000000000-J3Y7D_1_1103_17592_10620	3	0	0	0	0	0	0	0	0	0	0	0	0	0	0	0	0	2	0	1	0
M01530_43_000000000-J3Y7D_1_1103_18944_16119	3	0	0	1	1	1	0	0	0	0	0	0	0	0	0	0	0	0	0	0	0
M01530_43_000000000-J3Y7D_1_1103_19445_14351	3	0	0	0	0	0	0	0	0	0	0	0	0	0	0	0	0	2	0	1	0
M01530_43_000000000-J3Y7D_1_1107_11720_17415	3	0	0	0	0	0	0	0	0	0	0	0	0	0	0	0	0	2	0	1	0
M01530_43_000000000-J3Y7D_1_1107_11796_17401	3	0	0	0	0	0	0	2	1	0	0	0	0	0	0	0	0	0	0	0	0
M01530_43_000000000-J3Y7D_1_1107_13084_13064	3	0	0	0	0	0	0	0	0	0	0	0	0	0	0	0	0	2	1	0	0
M01530_43_000000000-J3Y7D_1_1107_13670_5540	3	0	0	0	0	0	0	2	1	0	0	0	0	0	0	0	0	0	0	0	0
M01530_43_000000000-J3Y7D_1_1107_14559_12839	3	0	0	0	0	0	0	0	0	0	0	0	0	0	1	2	0	0	0	0	0
M01530_43_000000000-J3Y7D_1_1107_14728_16227	3	0	0	0	0	0	0	0	0	0	0	0	0	0	0	0	0	2	0	1	0
M01530_43_000000000-J3Y7D_1_1107_14868_9376	3	0	0	0	0	0	0	0	0	0	0	0	0	0	2	0	0	0	0	0	0
M01530_43_000000000-J3Y7D_1_1107_18268_15101	3	0	0	0	0	0	0	2	1	0	0	0	0	0	0	0	0	0	0	0	0
M01530_43_000000000-J3Y7D_1_1107_20029_15186	3	0	0	0	0	0	0	0	0	0	0	3	0	0	0	0	0	0	0	0	0
M01530_43_000000000-J3Y7D_1_1107_21328_14282	3	0	0	0	2	0	1	0	0	0	0	0	0	0	0	0	0	0	0	0	0
M01530_32_000000000-CT392_1_1101_11466_11280	2	2	0	0	0	0	0	0	0	0	0	0	0	0	0	0	0	0	0	0	0
M01530_32_000000000-CT392_1_1101_11739_21917	2	0	0	0	0	0	0	0	0	0	0	0	0	0	2	0	0	0	0	0	0
M01530_32_000000000-CT392_1_1101_13134_12214	2	0	0	0	0	0	0	0	0	0	2	0	0	0	0	0	0	0	0	0	0
M01530_32_000000000-CT392_1_1101_13143_11582	2	0	0	0	0	0	0	0	0	0	0	0	0	2	0	0	0	0	0	0	0
M01530_32_000000000-CT392_1_1101_14251_13629	2	0	0	0	0	0	0	0	0	0	0	0	0	0	0	0	0	2	0	0	0
M01530_32_000000000-CT392_1_1101_15016_17993	2	0	0	0	2	0	0	0	0	0	0	0	0	0	0	0	0	0	0	0	0
M01530_32_000000000-CT392_1_1101_15864_19457	2	0	0	0	0	0	0	0	0	0	2	0	0	0	0	0	0	0	0	0	0
M01530_32_000000000-CT392_1_1101_16191_5785	2	0	0	0	0	0	0	2	0	0	0	0	0	0	0	0	0	0	0	0	0
M01530_32_000000000-CT392_1_1101_16194_24064	2	2	0	0	0	0	0	0	0	0	0	0	0	0	0	0	0	0	0	0	0
M01530_32_000000000-CT392_1_1101_17925_23742	2	0	0	0	0	0	0	2	0	0	0	0	0	0	0	0	0	0	0	0	0
M01530_32_000000000-CT392_1_1101_18487_14226	2	0	0	0	0	0	0	0	0	0	0	0	0	2	0	0	0	0	0	0	0
M01530_32_000000000-CT392_1_1101_20201_14744	2	0	0	0	0	0	0	0	0	0	2	0	0	0	0	0	0	0	0	0	0
M01530_32_000000000-CT392_1_1101_21449_5207	2	0	0	0	0	0	0	0	0	0	0	0	0	2	0	0	0	0	0	0	0
M01530_32_000000000-CT392_1_1101_21525_8151	2	0	0	0	0	0	0	0	0	0	2	0	0	0	0	0	0	0	0	0	0
M01530_32_000000000-CT392_1_1101_23805_13729	2	0	0	0	0	0	0	0	0	0	0	0	0	2	0	0	0	0	0	0	0
M01530_32_000000000-CT392_1_1101_24363_20058	2	2	0	0	0	0	0	0	0	0	0	0	0	0	0	0	0	0	0	0	0
M01530_32_000000000-CT392_1_1101_25000_4172	2	0	0	0	0	0	0	0	0	0	0	0	0	0	0	0	0	2	0	0	0
M01530_32_000000000-CT392_1_1101_25468_22222	2	2	0	0	0	0	0	0	0	0	0	0	0	0	0	0	0	0	0	0	0
M01530_32_000000000-CT392_1_1101_28750_11188	2	0	0	0	1	0	1	0	0	0	0	0	0	0	0	0	0	0	0	0	0
M01530_32_000000000-CT392_1_1101_29655_14348	2	2	0	0	0	0	0	0	0	0	0	0	0	0	0	0	0	0	0	0	0
M01530_32_000000000-CT392_1_1101_6970_9551	2	0	0	0	0	0	0	0	0	0	0	0	0	0	2	0	0	0	0	0	0
M01530_32_000000000-CT392_1_1101_9195_19619	2	0	0	0	0	0	0	0	0	0	0	0	0	2	0	0	0	0	0	0	0
M01530_32_000000000-CT392_1_1101_9354_18102	2	0	0	0	0	0	0	0	0	0	2	0	0	0	0	0	0	0	0	0	0
M01530_32_000000000-CT392_1_1102_10588_11141	2	0	0	0	2	0	0	0	0	0	0	0	0	0	0	0	0	0	0	0	0
M01530_32_000000000-CT392_1_1102_11007_6902	2	0	0	0	2	0	0	0	0	0	0	0	0	0	0	0	0	0	0	0	0
M01530_32_000000000-CT392_1_1102_11340_14101	2	2	0	0	0	0	0	0	0	0	0	0	0	0	0	0	0	0	0	0	0
M01530_32_000000000-CT392_1_1102_11749_9309	2	0	0	0	0	0	0	2	0	0	0	0	0	0	0	0	0	0	0	0	0
M01530_32_000000000-CT392_1_1102_13069_22669	2	0	0	0	0	0	0	0	0	0	0	0	0	0	2	0	0	0	0	0	0
M01530_32_000000000-CT392_1_1102_13590_15670	2	0	0	0	0	0	0	0	0	0	0	0	0	0	0	0	0	2	0	0	0
M01530_32_000000000-CT392_1_1102_14741_16319	2	0	0	0	2	0	0	0	0	0	0	0	0	0	0	0	0	0	0	0	0
M01530_32_000000000-CT392_1_1102_15305_11514	2	0	0	0	0	0	0	0	0	0	2	0	0	0	0	0	0	0	0	0	0
M01530_32_000000000-CT392_1_1102_15798_8201	2	0	0	0	0	0	0	0	0	0	0	0	0	0	0	0	0	2	0	0	0
M01530_32_000000000-CT392_1_1102_16769_22802	2	0	0	0	0	0	0	2	0	0	0	0	0	0	0	0	0	0	0	0	0
M01530_32_000000000-CT392_1_1102_17555_22685	2	0	0	0	0	0	0	0	0	0	0	0	0	0	2	0	0	0	0	0	0
M01530_32_000000000-CT392_1_1102_17951_16165	2	0	0	0	0	0	0	0	0	0	2	0	0	0	0	0	0	0	0	0	0
M01530_32_000000000-CT392_1_1102_18477_18372	2	0	0	0	0	0	0	0	0	0	2	0	0	0	0	0	0	0	0	0	0
M01530_32_000000000-CT392_1_1102_18632_8626	2	0	0	0	0	0	0	0	0	0	0	0	0	2	0	0	0	0	0	0	0
M01530_32_000000000-CT392_1_1102_19096_24244	2	0	0	0	0	0	0	2	0	0	0	0	0	0	0	0	0	0	0	0	0
M01530_32_000000000-CT392_1_1102_19185_13582	2	0	0	0	0	0	0	0	0	0	0	0	0	2	0	0	0	0	0	0	0
M01530_32_000000000-CT392_1_1102_19578_16603	2	0	0	0	2	0	0	0	0	0	0	0	0	0	0	0	0	0	0	0	0
M01530_32_000000000-CT392_1_1102_19713_20757	2	0	0	0	0	0	0	0	0	0	0	0	0	0	2	0	0	0	0	0	0
M01530_32_000000000-CT392_1_1102_20403_11326	2	0	0	0	0	0	0	2	0	0	0	0	0	0	0	0	0	0	0	0	0
M01530_32_000000000-CT392_1_1102_23427_22373	2	0	0	0	0	0	0	0	0	0	0	0	0	0	1	0	0	0	0	0	0
M01530_32_000000000-CT392_1_1102_23547_7307	2	0	0	0	0	0	0	0	0	0	0	0	0	0	2	0	0	0	0	0	0
M01530_32_000000000-CT392_1_1102_23643_14317	2	0	0	0	0	0	0	1	0	1	0	0	0	0	0	0	0	0	0	0	0
M01530_32_000000000-CT392_1_1102_25320_14405	2	0	0	0	0	0	0	0	0	0	0	0	0	0	0	0	0	2	0	0	0
M01530_32_000000000-CT392_1_1102_27064_8436	2	0	0	0	0	0	0	0	0	0	0	0	0	2	0	0	0	0	0	0	0
M01530_32_000000000-CT392_1_1102_27521_13401	2	0	0	0	0	0	0	0	0	0	0	0	0	0	1	0	0	0	0	0	0
M01530_32_000000000-CT392_1_1102_28500_18337	2	2	0	0	0	0	0	0	0	0	0	0	0	0	0	0	0	0	0	0	0
M01530_32_000000000-CT392_1_1102_4816_12670	2	0	0	0	0	0	0	2	0	0	0	0	0	0	0	0	0	0	0	0	0
M01530_32_000000000-CT392_1_1102_6598_4826	2	0	0	0	0	0	0	2	0	0	0	0	0	0	0	0	0	0	0	0	0
M01530_32_000000000-CT392_1_1102_7099_14881	2	0	0	0	0	0	0	0	0	0	0	0	0	2	0	0	0	0	0	0	0
M01530_32_000000000-CT392_1_1102_7403_21356	2	0	0	0	0	0	0	0	0	0	0	0	0	2	0	0	0	0	0	0	0
M01530_32_000000000-CT392_1_1102_8054_9146	2	0	0	0	0	0	0	0	0	0	0	0	0	0	0	0	0	2	0	0	0
M01530_32_000000000-CT392_1_1102_8735_18427	2	0	0	0	1	0	1	0	0	0	0	0	0	0	0	0	0	0	0	0	0
M01530_32_000000000-CT392_1_1102_9595_17315	2	0	0	0	0	0	0	0	0	0	0	0	0	2	0	0	0	0	0	0	0
M01530_32_000000000-CT392_1_1103_10783_19707	2	0	0	0	0	0	0	0	0	0	0	0	0	2	0	0	0	0	0	0	0
M01530_32_000000000-CT392_1_1103_11137_22063	2	0	0	0	0	0	0	0	0	0	0	0	0	0	0	0	0	2	0	0	0
M01530_32_000000000-CT392_1_1103_11943_8457	2	0	0	0	0	0	0	0	0	0	0	0	0	0	2	0	0	0	0	0	0
M01530_32_000000000-CT392_1_1103_11960_7804	2	0	0	0	2	0	0	0	0	0	0	0	0	0	0	0	0	0	0	0	0
M01530_32_000000000-CT392_1_1103_13458_10000	2	0	0	0	0	0	0	0	0	0	0	0	0	0	0	0	0	2	0	0	0
M01530_32_000000000-CT392_1_1103_13475_17964	2	0	0	0	0	0	0	0	0	0	0	0	0	0	0	0	0	2	0	0	0
M01530_32_000000000-CT392_1_1103_13578_14441	2	0	0	0	0	0	0	0	0	0	2	0	0	0	0	0	0	0	0	0	0
M01530_32_000000000-CT392_1_1103_14006_6012	2	0	0	0	0	0	0	2	0	0	0	0	0	0	0	0	0	0	0	0	0
M01530_32_000000000-CT392_1_1103_14804_7235	2	0	0	0	0	0	0	0	0	0	0	0	0	0	0	0	0	2	0	0	0
M01530_32_000000000-CT392_1_1103_15253_3279	2	0	0	0	0	0	0	0	0	0	0	0	0	0	2	0	0	0	0	0	0
M01530_32_000000000-CT392_1_1103_15421_14496	2	0	0	0	0	0	0	2	0	0	0	0	0	0	0	0	0	0	0	0	0
M01530_32_000000000-CT392_1_1103_16243_10562	2	0	0	0	0	0	0	0	0	0	2	0	0	0	0	0	0	0	0	0	0
M01530_32_000000000-CT392_1_1103_16298_16133	2	0	0	0	0	0	0	0	0	0	0	0	0	0	0	0	0	2	0	0	0
M01530_32_000000000-CT392_1_1103_16671_18381	2	0	0	0	0	0	0	0	0	0	0	0	0	0	2	0	0	0	0	0	0
M01530_32_000000000-CT392_1_1103_16927_18429	2	0	0	0	0	0	0	0	0	0	2	0	0	0	0	0	0	0	0	0	0
M01530_32_000000000-CT392_1_1103_17089_24007	2	0	0	0	0	0	0	0	0	0	0	0	0	2	0	0	0	0	0	0	0
M01530_32_000000000-CT392_1_1103_18831_19548	2	0	0	0	0	0	0	1	0	1	0	0	0	0	0	0	0	0	0	0	0
M01530_32_000000000-CT392_1_1103_20066_16340	2	0	0	0	0	0	0	0	0	0	0	0	0	0	0	0	0	1	0	1	0
M01530_32_000000000-CT392_1_1103_20486_15013	2	0	0	0	2	0	0	0	0	0	0	0	0	0	0	0	0	0	0	0	0
M01530_32_000000000-CT392_1_1103_21980_19543	2	2	0	0	0	0	0	0	0	0	0	0	0	0	0	0	0	0	0	0	0
M01530_32_000000000-CT392_1_1103_23279_10385	2	2	0	0	0	0	0	0	0	0	0	0	0	0	0	0	0	0	0	0	0
M01530_32_000000000-CT392_1_1103_23282_7090	2	0	0	0	0	0	0	0	0	0	2	0	0	0	0	0	0	0	0	0	0
M01530_32_000000000-CT392_1_1103_23996_10534	2	0	0	0	0	0	0	0	0	0	2	0	0	0	0	0	0	0	0	0	0
M01530_32_000000000-CT392_1_1103_24248_10819	2	2	0	0	0	0	0	0	0	0	0	0	0	0	0	0	0	0	0	0	0
M01530_32_000000000-CT392_1_1103_26034_13839	2	0	0	0	0	0	0	0	0	0	2	0	0	0	0	0	0	0	0	0	0
M01530_32_000000000-CT392_1_1103_27004_11286	2	0	0	0	0	0	0	0	0	0	0	0	0	2	0	0	0	0	0	0	0
M01530_32_000000000-CT392_1_1103_28442_8931	2	0	0	0	0	0	0	0	0	0	0	0	0	0	0	0	0	2	0	0	0
M01530_32_000000000-CT392_1_1103_28712_15047	2	0	0	0	0	0	0	0	0	0	0	0	0	0	2	0	0	0	0	0	0
M01530_32_000000000-CT392_1_1103_3816_15025	2	0	0	0	2	0	0	0	0	0	0	0	0	0	0	0	0	0	0	0	0
M01530_32_000000000-CT392_1_1103_6078_18286	2	0	0	0	0	0	0	0	0	0	0	0	0	0	1	0	0	0	0	0	0
M01530_32_000000000-CT392_1_1103_6251_16192	2	0	0	0	0	0	0	0	0	0	0	0	0	0	0	0	0	2	0	0	0
M01530_32_000000000-CT392_1_1103_6319_11503	2	0	0	0	0	0	0	0	0	0	0	0	0	0	0	0	0	2	0	0	0
M01530_32_000000000-CT392_1_1103_6430_18654	2	2	0	0	0	0	0	0	0	0	0	0	0	0	0	0	0	0	0	0	0
M01530_32_000000000-CT392_1_1103_7071_22092	2	0	0	0	0	0	0	0	0	0	0	0	0	2	0	0	0	0	0	0	0
M01530_32_000000000-CT392_1_1103_7784_23794	2	0	0	0	0	0	0	0	0	0	0	0	0	2	0	0	0	0	0	0	0
M01530_32_000000000-CT392_1_1103_8905_21026	2	0	0	0	2	0	0	0	0	0	0	0	0	0	0	0	0	0	0	0	0
M01530_32_000000000-CT392_1_1104_10901_20150	2	2	0	0	0	0	0	0	0	0	0	0	0	0	0	0	0	0	0	0	0
M01530_32_000000000-CT392_1_1104_11853_9281	2	0	0	0	0	0	0	0	0	0	0	0	0	0	2	0	0	0	0	0	0
M01530_32_000000000-CT392_1_1104_14361_19157	2	0	0	0	2	0	0	0	0	0	0	0	0	0	0	0	0	0	0	0	0
M01530_32_000000000-CT392_1_1104_15963_9061	2	0	0	0	0	0	0	0	0	0	2	0	0	0	0	0	0	0	0	0	0
M01530_32_000000000-CT392_1_1104_16286_10312	2	2	0	0	0	0	0	0	0	0	0	0	0	0	0	0	0	0	0	0	0
M01530_32_000000000-CT392_1_1104_17187_6799	2	0	0	0	0	0	0	0	0	0	0	0	0	2	0	0	0	0	0	0	0
M01530_32_000000000-CT392_1_1104_17368_4222	2	0	0	0	0	0	0	2	0	0	0	0	0	0	0	0	0	0	0	0	0
M01530_32_000000000-CT392_1_1104_18288_23326	2	0	0	0	0	0	0	0	0	0	0	0	0	0	2	0	0	0	0	0	0
M01530_32_000000000-CT392_1_1104_18541_17187	2	2	0	0	0	0	0	0	0	0	0	0	0	0	0	0	0	0	0	0	0
M01530_32_000000000-CT392_1_1104_18785_19800	2	0	0	0	0	0	0	2	0	0	0	0	0	0	0	0	0	0	0	0	0
M01530_32_000000000-CT392_1_1104_19253_9721	2	0	0	0	0	0	0	0	0	0	0	0	0	0	0	0	0	2	0	0	0
M01530_32_000000000-CT392_1_1104_20154_21240	2	0	0	0	0	0	0	2	0	0	0	0	0	0	0	0	0	0	0	0	0
M01530_32_000000000-CT392_1_1104_20291_23554	2	0	0	0	2	0	0	0	0	0	0	0	0	0	0	0	0	0	0	0	0
M01530_32_000000000-CT392_1_1104_20749_16698	2	0	0	0	2	0	0	0	0	0	0	0	0	0	0	0	0	0	0	0	0
M01530_32_000000000-CT392_1_1104_20955_15969	2	0	0	0	0	0	0	0	0	0	2	0	0	0	0	0	0	0	0	0	0
M01530_32_000000000-CT392_1_1104_21500_8724	2	0	0	0	0	0	0	2	0	0	0	0	0	0	0	0	0	0	0	0	0
M01530_32_000000000-CT392_1_1104_21600_4965	2	0	0	0	0	0	0	0	0	0	0	0	0	2	0	0	0	0	0	0	0
M01530_32_000000000-CT392_1_1104_21761_2120	2	0	0	0	0	0	0	0	0	0	0	0	0	2	0	0	0	0	0	0	0
M01530_32_000000000-CT392_1_1104_22974_19115	2	0	0	0	0	0	0	0	0	0	0	0	0	2	0	0	0	0	0	0	0
M01530_32_000000000-CT392_1_1104_23385_9062	2	2	0	0	0	0	0	0	0	0	0	0	0	0	0	0	0	0	0	0	0
M01530_32_000000000-CT392_1_1104_24805_3870	2	1	0	0	1	0	0	0	0	0	0	0	0	0	0	0	0	0	0	0	0
M01530_32_000000000-CT392_1_1104_25660_12293	2	0	0	0	0	0	0	0	0	0	0	0	0	0	2	0	0	0	0	0	0
M01530_32_000000000-CT392_1_1104_25884_9876	2	2	0	0	0	0	0	0	0	0	0	0	0	0	0	0	0	0	0	0	0
M01530_32_000000000-CT392_1_1104_26161_19669	2	0	0	0	0	0	0	0	0	0	0	0	0	2	0	0	0	0	0	0	0
M01530_32_000000000-CT392_1_1104_26835_10546	2	2	0	0	0	0	0	0	0	0	0	0	0	0	0	0	0	0	0	0	0
M01530_32_000000000-CT392_1_1104_27160_20533	2	0	0	0	0	0	0	2	0	0	0	0	0	0	0	0	0	0	0	0	0
M01530_32_000000000-CT392_1_1104_6809_9844	2	0	0	0	0	0	0	0	0	0	0	0	0	2	0	0	0	0	0	0	0
M01530_32_000000000-CT392_1_1104_7296_20037	2	2	0	0	0	0	0	0	0	0	0	0	0	0	0	0	0	0	0	0	0
M01530_32_000000000-CT392_1_1104_8494_20785	2	0	0	0	0	0	0	0	0	0	0	0	0	2	0	0	0	0	0	0	0
M01530_32_000000000-CT392_1_1104_9658_10615	2	0	0	0	0	0	0	0	0	0	2	0	0	0	0	0	0	0	0	0	0
M01530_32_000000000-CT392_1_1105_10161_15363	2	0	0	0	0	0	0	0	0	0	2	0	0	0	0	0	0	0	0	0	0
M01530_32_000000000-CT392_1_1105_10423_18671	2	0	0	0	0	0	0	2	0	0	0	0	0	0	0	0	0	0	0	0	0
M01530_32_000000000-CT392_1_1105_10657_8637	2	0	0	0	0	0	0	0	0	0	0	0	0	0	2	0	0	0	0	0	0
M01530_32_000000000-CT392_1_1105_10727_22738	2	0	0	0	0	0	0	0	0	0	0	0	0	0	0	0	0	2	0	0	0
M01530_32_000000000-CT392_1_1105_10892_17436	2	0	0	0	0	0	0	0	0	0	0	0	0	0	2	0	0	0	0	0	0
M01530_32_000000000-CT392_1_1105_11024_21814	2	0	0	0	0	0	0	0	0	0	0	0	0	0	2	0	0	0	0	0	0
M01530_32_000000000-CT392_1_1105_11561_22891	2	0	0	0	0	0	0	0	0	0	2	0	0	0	0	0	0	0	0	0	0
M01530_32_000000000-CT392_1_1105_12154_21319	2	0	0	0	2	0	0	0	0	0	0	0	0	0	0	0	0	0	0	0	0
M01530_32_000000000-CT392_1_1105_13037_12394	2	0	0	0	0	0	0	2	0	0	0	0	0	0	0	0	0	0	0	0	0
M01530_32_000000000-CT392_1_1105_13698_15457	2	0	0	0	0	0	0	0	0	0	0	0	0	0	0	0	0	2	0	0	0
M01530_32_000000000-CT392_1_1105_13963_22166	2	2	0	0	0	0	0	0	0	0	0	0	0	0	0	0	0	0	0	0	0
M01530_32_000000000-CT392_1_1105_14498_4645	2	0	0	0	0	0	0	0	0	0	0	0	0	0	0	0	0	2	0	0	0
M01530_32_000000000-CT392_1_1105_15312_16549	2	0	0	0	2	0	0	0	0	0	0	0	0	0	0	0	0	0	0	0	0
M01530_32_000000000-CT392_1_1105_15447_9893	2	0	0	0	0	0	0	0	0	0	0	0	0	0	0	0	0	2	0	0	0
M01530_32_000000000-CT392_1_1105_16294_8388	2	2	0	0	0	0	0	0	0	0	0	0	0	0	0	0	0	0	0	0	0
M01530_32_000000000-CT392_1_1105_17708_10028	2	0	0	0	0	0	0	0	0	0	0	0	0	2	0	0	0	0	0	0	0
M01530_32_000000000-CT392_1_1105_17833_16148	2	0	0	0	0	0	0	0	0	0	0	0	0	0	2	0	0	0	0	0	0
M01530_32_000000000-CT392_1_1105_18656_5763	2	0	0	0	0	0	0	0	0	0	0	0	0	2	0	0	0	0	0	0	0
M01530_32_000000000-CT392_1_1105_19871_2878	2	0	0	0	0	0	0	0	0	0	0	0	0	0	2	0	0	0	0	0	0
M01530_32_000000000-CT392_1_1105_20773_6778	2	0	0	0	0	0	0	0	0	0	0	0	0	0	2	0	0	0	0	0	0
M01530_32_000000000-CT392_1_1105_21935_11160	2	0	0	0	0	0	0	0	0	0	2	0	0	0	0	0	0	0	0	0	0
M01530_32_000000000-CT392_1_1105_22140_12184	2	0	0	0	0	0	0	0	0	0	0	0	0	0	0	0	0	2	0	0	0
M01530_32_000000000-CT392_1_1105_22692_19809	2	0	0	0	2	0	0	0	0	0	0	0	0	0	0	0	0	0	0	0	0
M01530_32_000000000-CT392_1_1105_23121_23607	2	2	0	0	0	0	0	0	0	0	0	0	0	0	0	0	0	0	0	0	0
M01530_32_000000000-CT392_1_1105_25620_3852	2	0	0	0	0	0	0	0	0	0	0	0	0	0	0	0	0	2	0	0	0
M01530_32_000000000-CT392_1_1105_25855_11888	2	0	0	0	2	0	0	0	0	0	0	0	0	0	0	0	0	0	0	0	0
M01530_32_000000000-CT392_1_1105_26932_16846	2	0	0	0	0	0	0	0	0	0	0	0	0	0	2	0	0	0	0	0	0
M01530_32_000000000-CT392_1_1105_28222_11082	2	2	0	0	0	0	0	0	0	0	0	0	0	0	0	0	0	0	0	0	0
M01530_32_000000000-CT392_1_1105_4967_13085	2	0	0	0	0	0	0	0	0	0	0	0	0	0	0	0	0	1	0	1	0
M01530_32_000000000-CT392_1_1105_5549_19090	2	0	0	0	0	0	0	0	0	0	0	0	0	0	0	0	0	2	0	0	0
M01530_32_000000000-CT392_1_1105_7873_7326	2	2	0	0	0	0	0	0	0	0	0	0	0	0	0	0	0	0	0	0	0
M01530_32_000000000-CT392_1_1105_9897_23386	2	0	0	0	0	0	0	0	0	0	0	0	0	0	0	0	0	1	0	1	0
M01530_32_000000000-CT392_1_1106_10008_22913	2	0	0	0	0	0	0	0	0	0	2	0	0	0	0	0	0	0	0	0	0
M01530_32_000000000-CT392_1_1106_10291_4442	2	0	0	0	0	0	0	0	0	0	0	0	0	2	0	0	0	0	0	0	0
M01530_32_000000000-CT392_1_1106_12047_6424	2	0	0	0	0	0	0	0	0	0	0	0	0	0	2	0	0	0	0	0	0
M01530_32_000000000-CT392_1_1106_12144_21532	2	0	0	0	0	0	0	2	0	0	0	0	0	0	0	0	0	0	0	0	0
M01530_32_000000000-CT392_1_1106_14461_5987	2	0	0	0	0	0	0	0	0	0	0	0	0	0	0	0	0	2	0	0	0
M01530_32_000000000-CT392_1_1106_15437_10651	2	2	0	0	0	0	0	0	0	0	0	0	0	0	0	0	0	0	0	0	0
M01530_32_000000000-CT392_1_1106_15842_21025	2	0	0	0	0	0	0	0	0	0	0	0	0	0	2	0	0	0	0	0	0
M01530_32_000000000-CT392_1_1106_15843_17926	2	0	0	0	0	0	0	0	0	0	0	0	0	2	0	0	0	0	0	0	0
M01530_32_000000000-CT392_1_1106_15861_15075	2	0	0	0	0	0	0	0	0	0	0	0	0	0	0	0	0	2	0	0	0
M01530_32_000000000-CT392_1_1106_16644_16570	2	0	0	0	0	0	0	0	0	0	0	0	0	0	2	0	0	0	0	0	0
M01530_32_000000000-CT392_1_1106_18258_23695	2	0	0	0	0	0	0	0	0	0	0	0	0	2	0	0	0	0	0	0	0
M01530_32_000000000-CT392_1_1106_18875_14602	2	0	0	0	0	0	0	0	0	0	2	0	0	0	0	0	0	0	0	0	0
M01530_32_000000000-CT392_1_1106_19628_14244	2	0	0	0	0	0	0	0	0	0	0	0	0	2	0	0	0	0	0	0	0
M01530_32_000000000-CT392_1_1106_19792_3212	2	0	0	0	0	0	0	2	0	0	0	0	0	0	0	0	0	0	0	0	0
M01530_32_000000000-CT392_1_1106_22411_15001	2	0	0	0	0	0	0	0	0	0	0	0	0	0	2	0	0	0	0	0	0
M01530_32_000000000-CT392_1_1106_23294_4684	2	0	0	0	0	0	0	0	0	0	0	0	0	2	0	0	0	0	0	0	0
M01530_32_000000000-CT392_1_1106_24518_13125	2	0	0	0	0	0	0	0	0	0	0	0	0	2	0	0	0	0	0	0	0
M01530_32_000000000-CT392_1_1106_27034_15144	2	0	0	0	0	0	0	0	0	0	0	0	0	0	0	0	0	2	0	0	0
M01530_32_000000000-CT392_1_1106_28015_9052	2	0	0	0	2	0	0	0	0	0	0	0	0	0	0	0	0	0	0	0	0
M01530_32_000000000-CT392_1_1106_29041_12172	2	0	0	0	0	0	0	0	0	0	0	0	0	2	0	0	0	0	0	0	0
M01530_32_000000000-CT392_1_1106_4495_12546	2	0	0	0	2	0	0	0	0	0	0	0	0	0	0	0	0	0	0	0	0
M01530_32_000000000-CT392_1_1106_5012_15553	2	0	0	0	0	0	0	1	0	1	0	0	0	0	0	0	0	0	0	0	0
M01530_32_000000000-CT392_1_1106_7439_4745	2	0	0	0	0	0	0	0	0	0	0	0	0	0	0	0	0	2	0	0	0
M01530_32_000000000-CT392_1_1106_9499_7870	2	0	0	0	0	0	0	0	0	0	2	0	0	0	0	0	0	0	0	0	0
M01530_32_000000000-CT392_1_1106_9812_6617	2	0	0	0	2	0	0	0	0	0	0	0	0	0	0	0	0	0	0	0	0
M01530_32_000000000-CT392_1_1106_9816_12407	2	0	0	0	2	0	0	0	0	0	0	0	0	0	0	0	0	0	0	0	0
M01530_32_000000000-CT392_1_1107_10768_9710	2	0	0	0	0	0	0	0	0	0	0	0	0	2	0	0	0	0	0	0	0
M01530_32_000000000-CT392_1_1107_11745_23879	2	0	0	0	0	0	0	0	0	0	0	0	0	2	0	0	0	0	0	0	0
M01530_32_000000000-CT392_1_1107_12351_20197	2	0	0	0	0	0	0	0	0	0	0	0	0	0	2	0	0	0	0	0	0
M01530_32_000000000-CT392_1_1107_12940_10821	2	2	0	0	0	0	0	0	0	0	0	0	0	0	0	0	0	0	0	0	0
M01530_32_000000000-CT392_1_1107_14466_17404	2	0	0	0	0	0	0	0	0	0	0	0	0	2	0	0	0	0	0	0	0
M01530_32_000000000-CT392_1_1107_15137_11560	2	0	0	0	2	0	0	0	0	0	0	0	0	0	0	0	0	0	0	0	0
M01530_32_000000000-CT392_1_1107_16741_23510	2	2	0	0	0	0	0	0	0	0	0	0	0	0	0	0	0	0	0	0	0
M01530_32_000000000-CT392_1_1107_16889_15803	2	0	0	0	0	0	0	0	0	0	0	0	0	0	2	0	0	0	0	0	0
M01530_32_000000000-CT392_1_1107_17238_19372	2	0	0	0	0	0	0	0	0	0	0	0	0	0	0	0	0	2	0	0	0
M01530_32_000000000-CT392_1_1107_17434_11349	2	0	0	0	0	0	0	0	0	0	0	0	0	2	0	0	0	0	0	0	0
M01530_32_000000000-CT392_1_1107_17674_17056	2	0	0	0	0	0	0	0	0	0	0	0	0	0	2	0	0	0	0	0	0
M01530_32_000000000-CT392_1_1107_20845_16732	2	0	0	0	0	0	0	0	0	0	0	0	0	0	2	0	0	0	0	0	0
M01530_32_000000000-CT392_1_1107_22720_3672	2	0	0	0	0	0	0	0	0	0	0	0	0	2	0	0	0	0	0	0	0
M01530_32_000000000-CT392_1_1107_23122_7763	2	0	0	0	0	0	0	0	0	0	0	0	0	0	0	0	0	2	0	0	0
M01530_32_000000000-CT392_1_1107_23480_15871	2	0	0	0	2	0	0	0	0	0	0	0	0	0	0	0	0	0	0	0	0
M01530_32_000000000-CT392_1_1107_23812_9036	2	0	0	0	2	0	0	0	0	0	0	0	0	0	0	0	0	0	0	0	0
M01530_32_000000000-CT392_1_1107_23820_15415	2	0	0	0	0	0	0	2	0	0	0	0	0	0	0	0	0	0	0	0	0
M01530_32_000000000-CT392_1_1107_23932_12478	2	0	0	0	0	0	0	0	0	0	0	0	0	0	2	0	0	0	0	0	0
M01530_32_000000000-CT392_1_1107_25823_22673	2	0	0	0	0	0	0	0	0	0	0	0	0	0	2	0	0	0	0	0	0
M01530_32_000000000-CT392_1_1107_25898_14427	2	0	0	0	0	0	0	0	0	0	0	0	0	0	2	0	0	0	0	0	0
M01530_32_000000000-CT392_1_1107_26906_14688	2	0	0	0	0	0	0	2	0	0	0	0	0	0	0	0	0	0	0	0	0
M01530_32_000000000-CT392_1_1107_27396_16112	2	0	0	0	0	0	0	0	0	0	0	0	0	2	0	0	0	0	0	0	0
M01530_32_000000000-CT392_1_1107_27574_17232	2	0	0	0	0	0	0	2	0	0	0	0	0	0	0	0	0	0	0	0	0
M01530_32_000000000-CT392_1_1107_28237_8814	2	0	0	0	0	0	0	0	0	0	0	0	0	0	0	0	0	2	0	0	0
M01530_32_000000000-CT392_1_1107_28843_12682	2	2	0	0	0	0	0	0	0	0	0	0	0	0	0	0	0	0	0	0	0
M01530_32_000000000-CT392_1_1107_4998_13471	2	2	0	0	0	0	0	0	0	0	0	0	0	0	0	0	0	0	0	0	0
M01530_32_000000000-CT392_1_1107_5497_16722	2	0	0	0	2	0	0	0	0	0	0	0	0	0	0	0	0	0	0	0	0
M01530_32_000000000-CT392_1_1107_5810_5593	2	0	0	0	0	0	0	0	0	0	2	0	0	0	0	0	0	0	0	0	0
M01530_32_000000000-CT392_1_1107_7781_6143	2	0	0	0	2	0	0	0	0	0	0	0	0	0	0	0	0	0	0	0	0
M01530_32_000000000-CT392_1_1107_9644_16179	2	0	0	0	0	0	0	0	0	0	0	0	0	2	0	0	0	0	0	0	0
M01530_32_000000000-CT392_1_1108_11583_14714	2	2	0	0	0	0	0	0	0	0	0	0	0	0	0	0	0	0	0	0	0
M01530_32_000000000-CT392_1_1108_11666_4000	2	1	0	0	1	0	0	0	0	0	0	0	0	0	0	0	0	0	0	0	0
M01530_32_000000000-CT392_1_1108_12134_10043	2	0	0	0	0	0	0	0	0	0	0	0	0	0	1	0	0	0	0	0	0
M01530_32_000000000-CT392_1_1108_12697_5694	2	0	0	0	0	0	0	0	0	0	2	0	0	0	0	0	0	0	0	0	0
M01530_32_000000000-CT392_1_1108_12725_3822	2	0	0	0	2	0	0	0	0	0	0	0	0	0	0	0	0	0	0	0	0
M01530_32_000000000-CT392_1_1108_12777_2838	2	2	0	0	0	0	0	0	0	0	0	0	0	0	0	0	0	0	0	0	0
M01530_32_000000000-CT392_1_1108_12934_16218	2	2	0	0	0	0	0	0	0	0	0	0	0	0	0	0	0	0	0	0	0
M01530_32_000000000-CT392_1_1108_13262_8470	2	0	0	0	2	0	0	0	0	0	0	0	0	0	0	0	0	0	0	0	0
M01530_32_000000000-CT392_1_1108_15412_18861	2	0	0	0	0	0	0	0	0	0	2	0	0	0	0	0	0	0	0	0	0
M01530_32_000000000-CT392_1_1108_15524_21015	2	0	0	0	0	0	0	0	0	0	0	0	0	0	0	0	0	2	0	0	0
M01530_32_000000000-CT392_1_1108_17103_17420	2	0	0	0	0	0	0	0	0	0	0	0	0	2	0	0	0	0	0	0	0
M01530_32_000000000-CT392_1_1108_17222_22975	2	0	0	0	0	0	0	0	0	0	0	0	0	2	0	0	0	0	0	0	0
M01530_32_000000000-CT392_1_1108_17344_11108	2	2	0	0	0	0	0	0	0	0	0	0	0	0	0	0	0	0	0	0	0
M01530_32_000000000-CT392_1_1108_18154_11069	2	0	0	0	0	0	0	0	0	0	0	0	0	0	2	0	0	0	0	0	0
M01530_32_000000000-CT392_1_1108_18201_13763	2	2	0	0	0	0	0	0	0	0	0	0	0	0	0	0	0	0	0	0	0
M01530_32_000000000-CT392_1_1108_18304_9812	2	0	0	0	2	0	0	0	0	0	0	0	0	0	0	0	0	0	0	0	0
M01530_32_000000000-CT392_1_1108_18964_2112	2	0	0	0	0	0	0	0	0	0	0	0	0	0	0	0	0	2	0	0	0
M01530_32_000000000-CT392_1_1108_19419_6519	2	0	0	0	2	0	0	0	0	0	0	0	0	0	0	0	0	0	0	0	0
M01530_32_000000000-CT392_1_1108_19475_17561	2	0	0	0	0	0	0	0	0	0	0	0	0	0	2	0	0	0	0	0	0
M01530_32_000000000-CT392_1_1108_19476_10555	2	0	0	0	0	0	0	0	0	0	0	0	0	2	0	0	0	0	0	0	0
M01530_32_000000000-CT392_1_1108_20011_9772	2	0	0	0	2	0	0	0	0	0	0	0	0	0	0	0	0	0	0	0	0
M01530_32_000000000-CT392_1_1108_20901_19672	2	0	0	0	0	0	0	0	0	0	2	0	0	0	0	0	0	0	0	0	0
M01530_32_000000000-CT392_1_1108_21847_2393	2	0	0	0	0	0	0	0	0	0	0	0	0	0	0	0	0	2	0	0	0
M01530_32_000000000-CT392_1_1108_22438_9278	2	0	0	0	0	0	0	0	0	0	2	0	0	0	0	0	0	0	0	0	0
M01530_32_000000000-CT392_1_1108_22708_17075	2	0	0	0	0	0	0	0	0	0	0	0	0	2	0	0	0	0	0	0	0
M01530_32_000000000-CT392_1_1108_24919_13630	2	0	0	0	2	0	0	0	0	0	0	0	0	0	0	0	0	0	0	0	0
M01530_32_000000000-CT392_1_1108_26990_7083	2	0	0	0	0	0	0	0	0	0	0	0	0	0	2	0	0	0	0	0	0
M01530_32_000000000-CT392_1_1108_27261_19319	2	0	0	0	0	0	0	0	0	0	0	0	0	2	0	0	0	0	0	0	0
M01530_32_000000000-CT392_1_1108_27508_13276	2	0	0	0	2	0	0	0	0	0	0	0	0	0	0	0	0	0	0	0	0
M01530_32_000000000-CT392_1_1108_27840_10757	2	0	0	0	0	0	0	0	0	0	0	0	0	0	0	0	0	2	0	0	0
M01530_32_000000000-CT392_1_1108_27963_13211	2	2	0	0	0	0	0	0	0	0	0	0	0	0	0	0	0	0	0	0	0
M01530_32_000000000-CT392_1_1108_28295_17718	2	2	0	0	0	0	0	0	0	0	0	0	0	0	0	0	0	0	0	0	0
M01530_32_000000000-CT392_1_1108_4512_10718	2	0	0	0	0	0	0	2	0	0	0	0	0	0	0	0	0	0	0	0	0
M01530_32_000000000-CT392_1_1108_7518_21422	2	0	0	0	2	0	0	0	0	0	0	0	0	0	0	0	0	0	0	0	0
M01530_32_000000000-CT392_1_1108_8223_16402	2	0	0	0	0	0	0	0	0	0	0	0	0	0	0	0	0	2	0	0	0
M01530_32_000000000-CT392_1_1108_8538_12967	2	0	0	0	0	0	0	0	0	0	0	0	0	2	0	0	0	0	0	0	0
M01530_32_000000000-CT392_1_1108_9694_18644	2	0	0	0	0	0	0	0	0	0	0	0	0	0	0	0	0	2	0	0	0
M01530_32_000000000-CT392_1_1108_9937_7697	2	0	0	0	0	0	0	0	0	0	0	0	0	2	0	0	0	0	0	0	0
M01530_32_000000000-CT392_1_1109_10426_18030	2	0	0	0	0	0	0	0	0	0	0	0	0	0	2	0	0	0	0	0	0
M01530_32_000000000-CT392_1_1109_10737_20190	2	0	0	0	0	0	0	0	0	0	0	0	0	0	0	0	0	2	0	0	0
M01530_32_000000000-CT392_1_1109_12012_16086	2	0	0	0	0	0	0	0	0	0	0	0	0	0	2	0	0	0	0	0	0
M01530_32_000000000-CT392_1_1109_12599_2772	2	0	0	0	0	0	0	2	0	0	0	0	0	0	0	0	0	0	0	0	0
M01530_32_000000000-CT392_1_1109_14086_4968	2	0	0	0	2	0	0	0	0	0	0	0	0	0	0	0	0	0	0	0	0
M01530_32_000000000-CT392_1_1109_14842_22135	2	0	0	0	0	0	0	0	0	0	0	0	0	0	0	0	0	2	0	0	0
M01530_32_000000000-CT392_1_1109_16439_15680	2	0	0	0	0	0	0	2	0	0	0	0	0	0	0	0	0	0	0	0	0
M01530_32_000000000-CT392_1_1109_17113_16166	2	0	0	0	0	0	0	2	0	0	0	0	0	0	0	0	0	0	0	0	0
M01530_32_000000000-CT392_1_1109_18255_18789	2	0	0	0	0	0	0	0	0	0	2	0	0	0	0	0	0	0	0	0	0
M01530_32_000000000-CT392_1_1109_20881_22191	2	2	0	0	0	0	0	0	0	0	0	0	0	0	0	0	0	0	0	0	0
M01530_32_000000000-CT392_1_1109_22226_7565	2	0	0	0	0	0	0	0	0	0	2	0	0	0	0	0	0	0	0	0	0
M01530_32_000000000-CT392_1_1109_24031_20255	2	2	0	0	0	0	0	0	0	0	0	0	0	0	0	0	0	0	0	0	0
M01530_32_000000000-CT392_1_1109_24058_9735	2	0	0	0	0	0	0	2	0	0	0	0	0	0	0	0	0	0	0	0	0
M01530_32_000000000-CT392_1_1109_29401_14854	2	0	0	0	0	0	0	0	0	0	0	0	0	0	2	0	0	0	0	0	0
M01530_32_000000000-CT392_1_1109_5741_15461	2	0	0	0	0	0	0	0	0	0	0	0	0	0	2	0	0	0	0	0	0
M01530_32_000000000-CT392_1_1109_6123_14936	2	0	0	0	0	0	0	0	0	0	0	0	0	0	0	0	0	2	0	0	0
M01530_32_000000000-CT392_1_1109_6732_10031	2	0	0	0	0	0	0	0	0	0	0	0	0	0	2	0	0	0	0	0	0
M01530_32_000000000-CT392_1_1109_7455_9647	2	0	0	0	0	0	0	2	0	0	0	0	0	0	0	0	0	0	0	0	0
M01530_32_000000000-CT392_1_1109_7891_16066	2	0	0	0	2	0	0	0	0	0	0	0	0	0	0	0	0	0	0	0	0
M01530_32_000000000-CT392_1_1109_9090_23523	2	0	0	0	2	0	0	0	0	0	0	0	0	0	0	0	0	0	0	0	0
M01530_32_000000000-CT392_1_1109_9485_9296	2	0	0	0	0	0	0	0	0	0	0	0	0	2	0	0	0	0	0	0	0
M01530_32_000000000-CT392_1_1109_9737_17052	2	0	0	0	2	0	0	0	0	0	0	0	0	0	0	0	0	0	0	0	0
M01530_32_000000000-CT392_1_1109_9954_20135	2	0	0	0	0	0	0	0	0	0	0	0	0	2	0	0	0	0	0	0	0
M01530_32_000000000-CT392_1_1110_10123_4255	2	0	0	0	0	0	0	2	0	0	0	0	0	0	0	0	0	0	0	0	0
M01530_32_000000000-CT392_1_1110_10829_23051	2	0	0	0	2	0	0	0	0	0	0	0	0	0	0	0	0	0	0	0	0
M01530_32_000000000-CT392_1_1110_12157_7122	2	0	0	0	0	0	0	0	0	0	0	0	0	0	0	0	0	2	0	0	0
M01530_32_000000000-CT392_1_1110_12223_12722	2	0	0	0	0	0	0	0	0	0	0	0	0	0	2	0	0	0	0	0	0
M01530_32_000000000-CT392_1_1110_12502_7347	2	0	0	0	0	0	0	2	0	0	0	0	0	0	0	0	0	0	0	0	0
M01530_32_000000000-CT392_1_1110_13192_16151	2	0	0	0	0	0	0	0	0	0	0	0	0	2	0	0	0	0	0	0	0
M01530_32_000000000-CT392_1_1110_13687_16878	2	0	0	0	0	0	0	0	0	0	0	0	0	0	2	0	0	0	0	0	0
M01530_32_000000000-CT392_1_1110_13776_10695	2	0	0	0	0	0	0	0	0	0	0	0	0	0	0	0	0	2	0	0	0
M01530_32_000000000-CT392_1_1110_14161_24808	2	0	0	0	0	0	0	0	0	0	0	0	0	2	0	0	0	0	0	0	0
M01530_32_000000000-CT392_1_1110_16221_4193	2	2	0	0	0	0	0	0	0	0	0	0	0	0	0	0	0	0	0	0	0
M01530_32_000000000-CT392_1_1110_16412_17871	2	0	0	0	0	0	0	0	0	0	0	0	0	0	0	0	0	2	0	0	0
M01530_32_000000000-CT392_1_1110_16665_8334	2	0	0	0	0	0	0	2	0	0	0	0	0	0	0	0	0	0	0	0	0
M01530_32_000000000-CT392_1_1110_16756_15423	2	0	0	0	0	0	0	2	0	0	0	0	0	0	0	0	0	0	0	0	0
M01530_32_000000000-CT392_1_1110_17835_8986	2	2	0	0	0	0	0	0	0	0	0	0	0	0	0	0	0	0	0	0	0
M01530_32_000000000-CT392_1_1110_17954_10642	2	0	0	0	0	0	0	0	0	0	0	0	0	0	0	0	0	2	0	0	0
M01530_32_000000000-CT392_1_1110_18262_6218	2	2	0	0	0	0	0	0	0	0	0	0	0	0	0	0	0	0	0	0	0
M01530_32_000000000-CT392_1_1110_18722_18814	2	0	0	0	0	0	0	0	0	0	0	0	0	2	0	0	0	0	0	0	0
M01530_32_000000000-CT392_1_1110_19448_7507	2	0	0	0	0	0	0	0	0	0	0	0	0	0	2	0	0	0	0	0	0
M01530_32_000000000-CT392_1_1110_19769_5910	2	0	0	0	0	0	0	0	0	0	2	0	0	0	0	0	0	0	0	0	0
M01530_32_000000000-CT392_1_1110_19888_8227	2	0	0	0	0	0	0	0	0	0	1	0	1	0	0	0	0	0	0	0	0
M01530_32_000000000-CT392_1_1110_20369_7935	2	0	0	0	0	0	0	2	0	0	0	0	0	0	0	0	0	0	0	0	0
M01530_32_000000000-CT392_1_1110_21883_4940	2	0	0	0	0	0	0	0	0	0	2	0	0	0	0	0	0	0	0	0	0
M01530_32_000000000-CT392_1_1110_23955_23199	2	0	0	0	0	0	0	0	0	0	0	0	0	2	0	0	0	0	0	0	0
M01530_32_000000000-CT392_1_1110_24373_15197	2	0	0	0	0	0	0	0	0	0	0	0	0	0	2	0	0	0	0	0	0
M01530_32_000000000-CT392_1_1110_25410_4627	2	0	0	0	0	0	0	0	0	0	2	0	0	0	0	0	0	0	0	0	0
M01530_32_000000000-CT392_1_1110_25583_8918	2	0	0	0	0	0	0	0	0	0	0	0	0	0	0	0	0	2	0	0	0
M01530_32_000000000-CT392_1_1110_26665_10026	2	0	0	0	0	0	0	0	0	0	2	0	0	0	0	0	0	0	0	0	0
M01530_32_000000000-CT392_1_1110_27372_17135	2	0	0	0	0	0	0	0	0	0	0	0	0	0	2	0	0	0	0	0	0
M01530_32_000000000-CT392_1_1110_7199_7349	2	0	0	0	0	0	0	0	0	0	1	0	1	0	0	0	0	0	0	0	0
M01530_32_000000000-CT392_1_1111_10801_8335	2	0	0	0	0	0	0	0	0	0	0	0	0	2	0	0	0	0	0	0	0
M01530_32_000000000-CT392_1_1111_11156_14063	2	2	0	0	0	0	0	0	0	0	0	0	0	0	0	0	0	0	0	0	0
M01530_32_000000000-CT392_1_1111_11605_2056	2	0	0	0	1	1	0	0	0	0	0	0	0	0	0	0	0	0	0	0	0
M01530_32_000000000-CT392_1_1111_12111_16158	2	2	0	0	0	0	0	0	0	0	0	0	0	0	0	0	0	0	0	0	0
M01530_32_000000000-CT392_1_1111_12434_18786	2	0	0	0	0	0	0	0	0	0	0	0	0	0	0	0	0	2	0	0	0
M01530_32_000000000-CT392_1_1111_12569_14613	2	0	0	0	0	0	0	0	0	0	0	0	0	0	2	0	0	0	0	0	0
M01530_32_000000000-CT392_1_1111_13721_18782	2	0	0	0	0	0	0	0	0	0	0	0	0	0	2	0	0	0	0	0	0
M01530_32_000000000-CT392_1_1111_14475_2083	2	0	0	0	0	0	0	0	0	0	0	0	0	0	0	0	0	2	0	0	0
M01530_32_000000000-CT392_1_1111_14682_14831	2	0	0	0	2	0	0	0	0	0	0	0	0	0	0	0	0	0	0	0	0
M01530_32_000000000-CT392_1_1111_14809_19718	2	0	0	0	0	0	0	0	0	0	0	0	0	0	0	0	0	2	0	0	0
M01530_32_000000000-CT392_1_1111_15461_2044	2	0	0	0	0	0	0	0	0	0	0	0	0	0	2	0	0	0	0	0	0
M01530_32_000000000-CT392_1_1111_15493_20284	2	2	0	0	0	0	0	0	0	0	0	0	0	0	0	0	0	0	0	0	0
M01530_32_000000000-CT392_1_1111_17204_9966	2	0	0	0	0	0	0	0	0	0	2	0	0	0	0	0	0	0	0	0	0
M01530_32_000000000-CT392_1_1111_18221_10196	2	0	0	0	2	0	0	0	0	0	0	0	0	0	0	0	0	0	0	0	0
M01530_32_000000000-CT392_1_1111_18835_22761	2	0	0	0	0	0	0	2	0	0	0	0	0	0	0	0	0	0	0	0	0
M01530_32_000000000-CT392_1_1111_19183_19674	2	0	0	0	0	0	0	0	0	0	0	0	0	0	2	0	0	0	0	0	0
M01530_32_000000000-CT392_1_1111_20327_17049	2	0	0	0	0	0	0	0	0	0	0	0	0	0	0	0	0	2	0	0	0
M01530_32_000000000-CT392_1_1111_20389_9010	2	0	0	0	2	0	0	0	0	0	0	0	0	0	0	0	0	0	0	0	0
M01530_32_000000000-CT392_1_1111_20817_20101	2	0	0	0	0	0	0	0	0	0	2	0	0	0	0	0	0	0	0	0	0
M01530_32_000000000-CT392_1_1111_21570_4040	2	0	0	0	0	0	0	0	0	0	2	0	0	0	0	0	0	0	0	0	0
M01530_32_000000000-CT392_1_1111_21580_2714	2	2	0	0	0	0	0	0	0	0	0	0	0	0	0	0	0	0	0	0	0
M01530_32_000000000-CT392_1_1111_22430_6979	2	0	0	0	0	0	0	0	0	0	0	0	0	0	0	0	0	2	0	0	0
M01530_32_000000000-CT392_1_1111_24219_17472	2	0	0	0	0	0	0	0	0	0	0	0	0	2	0	0	0	0	0	0	0
M01530_32_000000000-CT392_1_1111_24655_20667	2	0	0	0	0	0	0	0	0	0	2	0	0	0	0	0	0	0	0	0	0
M01530_32_000000000-CT392_1_1111_25740_13544	2	0	0	0	0	0	0	0	0	0	0	0	0	0	2	0	0	0	0	0	0
M01530_32_000000000-CT392_1_1111_25910_19696	2	2	0	0	0	0	0	0	0	0	0	0	0	0	0	0	0	0	0	0	0
M01530_32_000000000-CT392_1_1111_26758_16732	2	0	0	0	0	0	0	0	0	0	0	0	0	0	0	0	0	2	0	0	0
M01530_32_000000000-CT392_1_1111_26847_14092	2	2	0	0	0	0	0	0	0	0	0	0	0	0	0	0	0	0	0	0	0
M01530_32_000000000-CT392_1_1111_28008_12506	2	0	0	0	0	0	0	0	0	0	0	0	0	2	0	0	0	0	0	0	0
M01530_32_000000000-CT392_1_1111_28276_9153	2	0	0	0	0	0	0	0	0	0	2	0	0	0	0	0	0	0	0	0	0
M01530_32_000000000-CT392_1_1111_7243_4220	2	0	0	0	2	0	0	0	0	0	0	0	0	0	0	0	0	0	0	0	0
M01530_32_000000000-CT392_1_1111_9644_22283	2	0	0	0	0	0	0	0	0	0	0	0	0	2	0	0	0	0	0	0	0
M01530_32_000000000-CT392_1_1112_10985_20144	2	0	0	0	0	0	0	0	0	0	2	0	0	0	0	0	0	0	0	0	0
M01530_32_000000000-CT392_1_1112_11052_14671	2	0	0	0	0	0	0	0	0	0	0	0	0	0	0	0	0	2	0	0	0
M01530_32_000000000-CT392_1_1112_13012_15781	2	0	0	0	0	0	0	0	0	0	0	0	0	0	2	0	0	0	0	0	0
M01530_32_000000000-CT392_1_1112_13330_20957	2	0	0	0	0	0	0	0	0	0	0	0	0	0	2	0	0	0	0	0	0
M01530_32_000000000-CT392_1_1112_15026_21962	2	0	0	0	0	0	0	0	0	0	2	0	0	0	0	0	0	0	0	0	0
M01530_32_000000000-CT392_1_1112_15031_20620	2	0	0	0	0	0	0	0	0	0	0	0	0	0	2	0	0	0	0	0	0
M01530_32_000000000-CT392_1_1112_16863_16277	2	0	0	0	0	0	0	0	0	0	0	0	0	0	2	0	0	0	0	0	0
M01530_32_000000000-CT392_1_1112_18367_12388	2	0	0	0	0	0	0	0	0	0	0	0	0	2	0	0	0	0	0	0	0
M01530_32_000000000-CT392_1_1112_19909_5311	2	0	0	0	0	0	0	0	0	0	0	0	0	0	0	0	0	2	0	0	0
M01530_32_000000000-CT392_1_1112_20124_17460	2	0	0	0	0	0	0	0	0	0	0	0	0	2	0	0	0	0	0	0	0
M01530_32_000000000-CT392_1_1112_20354_11460	2	0	0	0	0	0	0	0	0	0	2	0	0	0	0	0	0	0	0	0	0
M01530_32_000000000-CT392_1_1112_21024_14745	2	2	0	0	0	0	0	0	0	0	0	0	0	0	0	0	0	0	0	0	0
M01530_32_000000000-CT392_1_1112_21800_22911	2	0	0	0	0	0	0	0	0	0	0	0	0	0	2	0	0	0	0	0	0
M01530_32_000000000-CT392_1_1112_21905_21291	2	0	0	0	2	0	0	0	0	0	0	0	0	0	0	0	0	0	0	0	0
M01530_32_000000000-CT392_1_1112_21946_4097	2	0	0	0	0	0	0	0	0	0	2	0	0	0	0	0	0	0	0	0	0
M01530_32_000000000-CT392_1_1112_22365_17526	2	0	0	0	2	0	0	0	0	0	0	0	0	0	0	0	0	0	0	0	0
M01530_32_000000000-CT392_1_1112_22772_18854	2	2	0	0	0	0	0	0	0	0	0	0	0	0	0	0	0	0	0	0	0
M01530_32_000000000-CT392_1_1112_23866_7272	2	0	0	0	0	0	0	2	0	0	0	0	0	0	0	0	0	0	0	0	0
M01530_32_000000000-CT392_1_1112_23965_19552	2	0	0	0	0	0	0	2	0	0	0	0	0	0	0	0	0	0	0	0	0
M01530_32_000000000-CT392_1_1112_24053_3087	2	2	0	0	0	0	0	0	0	0	0	0	0	0	0	0	0	0	0	0	0
M01530_32_000000000-CT392_1_1112_24078_9409	2	1	0	0	1	0	0	0	0	0	0	0	0	0	0	0	0	0	0	0	0
M01530_32_000000000-CT392_1_1112_24839_22363	2	0	0	0	0	0	0	0	0	0	0	0	0	0	0	0	0	2	0	0	0
M01530_32_000000000-CT392_1_1112_24861_22866	2	0	0	0	0	0	0	0	0	0	0	0	0	0	2	0	0	0	0	0	0
M01530_32_000000000-CT392_1_1112_25144_22718	2	0	0	0	0	0	0	0	0	0	1	0	1	0	0	0	0	0	0	0	0
M01530_32_000000000-CT392_1_1112_27607_13822	2	0	0	0	0	0	0	2	0	0	0	0	0	0	0	0	0	0	0	0	0
M01530_32_000000000-CT392_1_1112_5807_16662	2	0	0	0	0	0	0	0	0	0	0	0	0	0	2	0	0	0	0	0	0
M01530_32_000000000-CT392_1_1112_9392_23302	2	0	0	0	0	0	0	0	0	0	0	0	0	2	0	0	0	0	0	0	0
M01530_32_000000000-CT392_1_1112_9462_15886	2	0	0	0	0	0	0	0	0	0	0	0	0	0	0	0	0	2	0	0	0
M01530_32_000000000-CT392_1_1112_9780_15374	2	0	0	0	0	0	0	2	0	0	0	0	0	0	0	0	0	0	0	0	0
M01530_32_000000000-CT392_1_1112_9805_24971	2	0	0	0	2	0	0	0	0	0	0	0	0	0	0	0	0	0	0	0	0
M01530_32_000000000-CT392_1_1113_10407_22904	2	2	0	0	0	0	0	0	0	0	0	0	0	0	0	0	0	0	0	0	0
M01530_32_000000000-CT392_1_1113_10448_4778	2	0	0	0	2	0	0	0	0	0	0	0	0	0	0	0	0	0	0	0	0
M01530_32_000000000-CT392_1_1113_10971_18491	2	0	0	0	0	0	0	0	0	0	2	0	0	0	0	0	0	0	0	0	0
M01530_32_000000000-CT392_1_1113_11473_9571	2	0	0	0	0	0	0	2	0	0	0	0	0	0	0	0	0	0	0	0	0
M01530_32_000000000-CT392_1_1113_12143_4621	2	0	0	0	0	0	0	0	0	0	0	0	0	2	0	0	0	0	0	0	0
M01530_32_000000000-CT392_1_1113_12165_20851	2	0	0	0	0	0	0	0	0	0	0	0	0	0	2	0	0	0	0	0	0
M01530_32_000000000-CT392_1_1113_12583_7882	2	0	0	0	1	0	1	0	0	0	0	0	0	0	0	0	0	0	0	0	0
M01530_32_000000000-CT392_1_1113_12870_15391	2	0	0	0	2	0	0	0	0	0	0	0	0	0	0	0	0	0	0	0	0
M01530_32_000000000-CT392_1_1113_13048_23594	2	0	0	0	0	0	0	0	0	0	0	0	0	0	0	0	0	1	0	1	0
M01530_32_000000000-CT392_1_1113_15028_7738	2	0	0	0	2	0	0	0	0	0	0	0	0	0	0	0	0	0	0	0	0
M01530_32_000000000-CT392_1_1113_15379_22982	2	0	0	0	0	0	0	0	0	0	0	0	0	0	0	0	0	2	0	0	0
M01530_32_000000000-CT392_1_1113_16410_23972	2	0	0	0	0	0	0	0	0	0	0	0	0	2	0	0	0	0	0	0	0
M01530_32_000000000-CT392_1_1113_17185_21937	2	0	0	0	2	0	0	0	0	0	0	0	0	0	0	0	0	0	0	0	0
M01530_32_000000000-CT392_1_1113_17509_5503	2	0	0	0	0	0	0	0	0	0	0	0	0	2	0	0	0	0	0	0	0
M01530_32_000000000-CT392_1_1113_17950_7782	2	0	0	0	0	0	0	0	0	0	2	0	0	0	0	0	0	0	0	0	0
M01530_32_000000000-CT392_1_1113_18380_6083	2	0	0	0	0	0	0	0	0	0	0	0	0	0	2	0	0	0	0	0	0
M01530_32_000000000-CT392_1_1113_18528_21319	2	0	0	0	0	0	0	0	0	0	0	0	0	0	0	0	0	2	0	0	0
M01530_32_000000000-CT392_1_1113_18745_5889	2	0	0	0	0	0	0	0	0	0	0	0	0	0	0	0	0	2	0	0	0
M01530_32_000000000-CT392_1_1113_18812_17098	2	2	0	0	0	0	0	0	0	0	0	0	0	0	0	0	0	0	0	0	0
M01530_32_000000000-CT392_1_1113_18863_11608	2	0	0	0	0	0	0	0	0	0	0	0	0	2	0	0	0	0	0	0	0
M01530_32_000000000-CT392_1_1113_20435_15764	2	2	0	0	0	0	0	0	0	0	0	0	0	0	0	0	0	0	0	0	0
M01530_32_000000000-CT392_1_1113_20752_12503	2	0	0	0	0	0	0	0	0	0	0	0	0	0	0	0	0	2	0	0	0
M01530_32_000000000-CT392_1_1113_20844_16295	2	0	0	0	2	0	0	0	0	0	0	0	0	0	0	0	0	0	0	0	0
M01530_32_000000000-CT392_1_1113_21719_24627	2	2	0	0	0	0	0	0	0	0	0	0	0	0	0	0	0	0	0	0	0
M01530_32_000000000-CT392_1_1113_21833_16978	2	0	0	0	0	0	0	0	0	0	0	0	0	2	0	0	0	0	0	0	0
M01530_32_000000000-CT392_1_1113_23112_9445	2	0	0	0	0	0	0	0	0	0	0	0	0	2	0	0	0	0	0	0	0
M01530_32_000000000-CT392_1_1113_23202_10466	2	0	0	0	0	0	0	0	0	0	2	0	0	0	0	0	0	0	0	0	0
M01530_32_000000000-CT392_1_1113_23245_21512	2	0	0	0	0	0	0	1	1	0	0	0	0	0	0	0	0	0	0	0	0
M01530_32_000000000-CT392_1_1113_23469_8476	2	0	0	0	2	0	0	0	0	0	0	0	0	0	0	0	0	0	0	0	0
M01530_32_000000000-CT392_1_1113_23610_14899	2	0	0	0	0	0	0	0	0	0	0	0	0	2	0	0	0	0	0	0	0
M01530_32_000000000-CT392_1_1113_23724_10888	2	2	0	0	0	0	0	0	0	0	0	0	0	0	0	0	0	0	0	0	0
M01530_32_000000000-CT392_1_1113_24675_7062	2	0	0	0	2	0	0	0	0	0	0	0	0	0	0	0	0	0	0	0	0
M01530_32_000000000-CT392_1_1113_24981_17182	2	0	0	0	0	0	0	0	0	0	0	0	0	0	0	0	0	2	0	0	0
M01530_32_000000000-CT392_1_1113_25558_7772	2	0	0	0	0	0	0	0	0	0	0	0	0	0	0	0	0	2	0	0	0
M01530_32_000000000-CT392_1_1113_25992_18953	2	0	0	0	0	0	0	0	0	0	0	0	0	0	0	0	0	2	0	0	0
M01530_32_000000000-CT392_1_1113_26682_13358	2	0	0	0	2	0	0	0	0	0	0	0	0	0	0	0	0	0	0	0	0
M01530_32_000000000-CT392_1_1113_26719_8108	2	0	0	0	0	0	0	0	0	0	0	0	0	2	0	0	0	0	0	0	0
M01530_32_000000000-CT392_1_1113_27443_6267	2	0	0	0	2	0	0	0	0	0	0	0	0	0	0	0	0	0	0	0	0
M01530_32_000000000-CT392_1_1113_8470_19487	2	0	0	0	0	0	0	0	0	0	2	0	0	0	0	0	0	0	0	0	0
M01530_32_000000000-CT392_1_1113_9166_7315	2	2	0	0	0	0	0	0	0	0	0	0	0	0	0	0	0	0	0	0	0
M01530_32_000000000-CT392_1_1114_12180_7474	2	0	0	0	0	0	0	0	0	0	0	0	0	0	2	0	0	0	0	0	0
M01530_32_000000000-CT392_1_1114_13523_22430	2	0	0	0	0	0	0	0	0	0	0	0	0	0	2	0	0	0	0	0	0
M01530_32_000000000-CT392_1_1114_13933_6765	2	0	0	0	0	0	0	0	0	0	2	0	0	0	0	0	0	0	0	0	0
M01530_32_000000000-CT392_1_1114_14580_11979	2	0	0	0	0	0	0	1	0	1	0	0	0	0	0	0	0	0	0	0	0
M01530_32_000000000-CT392_1_1114_14776_15528	2	0	0	0	0	0	0	0	0	0	0	0	0	0	2	0	0	0	0	0	0
M01530_32_000000000-CT392_1_1114_15593_19882	2	2	0	0	0	0	0	0	0	0	0	0	0	0	0	0	0	0	0	0	0
M01530_32_000000000-CT392_1_1114_16179_2454	2	0	0	0	2	0	0	0	0	0	0	0	0	0	0	0	0	0	0	0	0
M01530_32_000000000-CT392_1_1114_16458_19940	2	0	0	0	0	0	0	0	0	0	0	0	0	2	0	0	0	0	0	0	0
M01530_32_000000000-CT392_1_1114_17006_6938	2	0	0	0	2	0	0	0	0	0	0	0	0	0	0	0	0	0	0	0	0
M01530_32_000000000-CT392_1_1114_19017_6078	2	0	0	0	0	0	0	0	0	0	0	0	0	0	2	0	0	0	0	0	0
M01530_32_000000000-CT392_1_1114_20109_17526	2	0	0	0	0	0	0	2	0	0	0	0	0	0	0	0	0	0	0	0	0
M01530_32_000000000-CT392_1_1114_22301_12135	2	0	0	0	2	0	0	0	0	0	0	0	0	0	0	0	0	0	0	0	0
M01530_32_000000000-CT392_1_1114_22816_20616	2	2	0	0	0	0	0	0	0	0	0	0	0	0	0	0	0	0	0	0	0
M01530_32_000000000-CT392_1_1114_23472_15773	2	2	0	0	0	0	0	0	0	0	0	0	0	0	0	0	0	0	0	0	0
M01530_32_000000000-CT392_1_1114_24210_17470	2	0	0	0	0	0	0	0	0	0	2	0	0	0	0	0	0	0	0	0	0
M01530_32_000000000-CT392_1_1114_24882_19141	2	0	0	0	0	0	0	0	0	0	0	0	0	0	0	0	0	2	0	0	0
M01530_32_000000000-CT392_1_1114_26834_15010	2	0	0	0	1	0	1	0	0	0	0	0	0	0	0	0	0	0	0	0	0
M01530_32_000000000-CT392_1_1114_7256_11425	2	0	0	0	0	0	0	0	0	0	0	0	0	2	0	0	0	0	0	0	0
M01530_32_000000000-CT392_1_1114_8066_13433	2	0	0	0	0	0	0	0	0	0	0	0	0	0	2	0	0	0	0	0	0
M01530_32_000000000-CT392_1_1114_8521_11933	2	0	0	0	2	0	0	0	0	0	0	0	0	0	0	0	0	0	0	0	0
M01530_32_000000000-CT392_1_1115_10301_13245	2	2	0	0	0	0	0	0	0	0	0	0	0	0	0	0	0	0	0	0	0
M01530_32_000000000-CT392_1_1115_10719_5313	2	0	0	0	0	0	0	0	0	0	2	0	0	0	0	0	0	0	0	0	0
M01530_32_000000000-CT392_1_1115_12796_4728	2	0	0	0	0	0	0	0	0	0	0	0	0	0	0	0	0	2	0	0	0
M01530_32_000000000-CT392_1_1115_13688_10108	2	0	0	0	0	0	0	0	0	0	0	0	0	2	0	0	0	0	0	0	0
M01530_32_000000000-CT392_1_1115_16133_20198	2	0	0	0	2	0	0	0	0	0	0	0	0	0	0	0	0	0	0	0	0
M01530_32_000000000-CT392_1_1115_16782_10432	2	0	0	0	0	0	0	0	0	0	0	0	0	0	0	0	0	2	0	0	0
M01530_32_000000000-CT392_1_1115_17379_6519	2	0	0	0	0	0	0	2	0	0	0	0	0	0	0	0	0	0	0	0	0
M01530_32_000000000-CT392_1_1115_17752_7488	2	0	0	0	2	0	0	0	0	0	0	0	0	0	0	0	0	0	0	0	0
M01530_32_000000000-CT392_1_1115_17835_11384	2	0	0	0	0	0	0	0	0	0	0	0	0	0	0	0	0	2	0	0	0
M01530_32_000000000-CT392_1_1115_18020_3340	2	0	0	0	2	0	0	0	0	0	0	0	0	0	0	0	0	0	0	0	0
M01530_32_000000000-CT392_1_1115_18077_8639	2	0	0	0	0	0	0	0	0	0	1	1	0	0	0	0	0	0	0	0	0
M01530_32_000000000-CT392_1_1115_18990_5140	2	0	0	0	0	0	0	0	0	0	0	0	0	0	0	0	0	2	0	0	0
M01530_32_000000000-CT392_1_1115_19809_10871	2	0	0	0	0	0	0	2	0	0	0	0	0	0	0	0	0	0	0	0	0
M01530_32_000000000-CT392_1_1115_20599_11530	2	0	0	0	0	0	0	0	0	0	0	0	0	0	0	0	0	2	0	0	0
M01530_32_000000000-CT392_1_1115_20861_15884	2	0	0	0	0	0	0	0	0	0	0	0	0	2	0	0	0	0	0	0	0
M01530_32_000000000-CT392_1_1115_21696_6969	2	0	0	0	0	0	0	0	0	0	0	0	0	2	0	0	0	0	0	0	0
M01530_32_000000000-CT392_1_1115_22022_21464	2	0	0	0	0	0	0	0	0	0	0	0	0	0	2	0	0	0	0	0	0
M01530_32_000000000-CT392_1_1115_22436_12467	2	0	0	0	0	0	0	0	0	0	2	0	0	0	0	0	0	0	0	0	0
M01530_32_000000000-CT392_1_1115_22608_17560	2	0	0	0	0	0	0	2	0	0	0	0	0	0	0	0	0	0	0	0	0
M01530_32_000000000-CT392_1_1115_22669_3843	2	0	0	0	2	0	0	0	0	0	0	0	0	0	0	0	0	0	0	0	0
M01530_32_000000000-CT392_1_1115_22948_15587	2	0	0	0	0	0	0	1	0	1	0	0	0	0	0	0	0	0	0	0	0
M01530_32_000000000-CT392_1_1115_25748_11596	2	0	0	0	2	0	0	0	0	0	0	0	0	0	0	0	0	0	0	0	0
M01530_32_000000000-CT392_1_1115_25774_12808	2	0	0	0	0	0	0	0	0	0	0	0	0	2	0	0	0	0	0	0	0
M01530_32_000000000-CT392_1_1115_28871_16129	2	0	0	0	0	0	0	0	0	0	2	0	0	0	0	0	0	0	0	0	0
M01530_32_000000000-CT392_1_1115_7176_13829	2	0	0	0	0	0	0	0	0	0	0	0	0	0	0	0	0	2	0	0	0
M01530_32_000000000-CT392_1_1115_7184_14937	2	0	0	0	0	0	0	0	0	0	0	0	0	2	0	0	0	0	0	0	0
M01530_32_000000000-CT392_1_1115_7916_16294	2	0	0	0	0	0	0	0	0	0	2	0	0	0	0	0	0	0	0	0	0
M01530_32_000000000-CT392_1_1115_8519_15389	2	0	0	0	0	0	0	2	0	0	0	0	0	0	0	0	0	0	0	0	0
M01530_32_000000000-CT392_1_1115_9396_22272	2	0	0	0	0	0	0	0	0	0	2	0	0	0	0	0	0	0	0	0	0
M01530_32_000000000-CT392_1_1115_9439_24313	2	0	0	0	1	1	0	0	0	0	0	0	0	0	0	0	0	0	0	0	0
M01530_32_000000000-CT392_1_1116_10039_17690	2	2	0	0	0	0	0	0	0	0	0	0	0	0	0	0	0	0	0	0	0
M01530_32_000000000-CT392_1_1116_11986_17184	2	0	0	0	0	0	0	0	0	0	2	0	0	0	0	0	0	0	0	0	0
M01530_32_000000000-CT392_1_1116_12910_16957	2	0	0	0	0	0	0	0	0	0	0	0	0	2	0	0	0	0	0	0	0
M01530_32_000000000-CT392_1_1116_13597_19185	2	2	0	0	0	0	0	0	0	0	0	0	0	0	0	0	0	0	0	0	0
M01530_32_000000000-CT392_1_1116_14744_9125	2	2	0	0	0	0	0	0	0	0	0	0	0	0	0	0	0	0	0	0	0
M01530_32_000000000-CT392_1_1116_15328_19606	2	0	0	0	0	0	0	0	0	0	0	0	0	2	0	0	0	0	0	0	0
M01530_32_000000000-CT392_1_1116_17608_17177	2	0	0	0	0	0	0	0	0	0	2	0	0	0	0	0	0	0	0	0	0
M01530_32_000000000-CT392_1_1116_17678_9548	2	0	0	0	0	0	0	0	0	0	0	0	0	2	0	0	0	0	0	0	0
M01530_32_000000000-CT392_1_1116_17895_7139	2	2	0	0	0	0	0	0	0	0	0	0	0	0	0	0	0	0	0	0	0
M01530_32_000000000-CT392_1_1116_18135_24244	2	0	0	0	0	0	0	0	0	0	2	0	0	0	0	0	0	0	0	0	0
M01530_32_000000000-CT392_1_1116_19449_16837	2	2	0	0	0	0	0	0	0	0	0	0	0	0	0	0	0	0	0	0	0
M01530_32_000000000-CT392_1_1116_19889_23230	2	0	0	0	0	0	0	2	0	0	0	0	0	0	0	0	0	0	0	0	0
M01530_32_000000000-CT392_1_1116_20196_8884	2	0	0	0	0	0	0	0	0	0	0	0	0	0	2	0	0	0	0	0	0
M01530_32_000000000-CT392_1_1116_20427_18117	2	0	0	0	0	0	0	0	0	0	0	0	0	2	0	0	0	0	0	0	0
M01530_32_000000000-CT392_1_1116_22300_6974	2	0	0	0	0	0	0	0	0	0	0	0	0	0	0	0	0	2	0	0	0
M01530_32_000000000-CT392_1_1116_22498_17308	2	0	0	0	0	0	0	0	0	0	0	0	0	2	0	0	0	0	0	0	0
M01530_32_000000000-CT392_1_1116_24007_10282	2	0	0	0	0	0	0	0	0	0	2	0	0	0	0	0	0	0	0	0	0
M01530_32_000000000-CT392_1_1116_25663_8054	2	2	0	0	0	0	0	0	0	0	0	0	0	0	0	0	0	0	0	0	0
M01530_32_000000000-CT392_1_1116_25673_4501	2	0	0	0	0	0	0	0	0	0	0	0	0	0	0	0	0	2	0	0	0
M01530_32_000000000-CT392_1_1116_25728_14078	2	0	0	0	0	0	0	0	0	0	0	0	0	0	0	0	0	2	0	0	0
M01530_32_000000000-CT392_1_1116_25730_15583	2	0	0	0	0	0	0	0	0	0	2	0	0	0	0	0	0	0	0	0	0
M01530_32_000000000-CT392_1_1116_26003_5990	2	0	0	0	0	0	0	2	0	0	0	0	0	0	0	0	0	0	0	0	0
M01530_32_000000000-CT392_1_1116_27786_19821	2	0	0	0	0	0	0	0	0	0	0	0	0	2	0	0	0	0	0	0	0
M01530_32_000000000-CT392_1_1116_27933_10164	2	2	0	0	0	0	0	0	0	0	0	0	0	0	0	0	0	0	0	0	0
M01530_32_000000000-CT392_1_1116_28261_7420	2	0	0	0	0	0	0	0	0	0	2	0	0	0	0	0	0	0	0	0	0
M01530_32_000000000-CT392_1_1116_3979_14386	2	0	0	0	0	0	0	0	0	0	2	0	0	0	0	0	0	0	0	0	0
M01530_32_000000000-CT392_1_1116_5522_14061	2	1	0	0	1	0	0	0	0	0	0	0	0	0	0	0	0	0	0	0	0
M01530_32_000000000-CT392_1_1116_7321_10167	2	0	0	0	0	0	0	0	0	0	0	0	0	0	2	0	0	0	0	0	0
M01530_32_000000000-CT392_1_1116_8805_4867	2	0	0	0	2	0	0	0	0	0	0	0	0	0	0	0	0	0	0	0	0
M01530_32_000000000-CT392_1_1116_9020_11289	2	0	0	0	2	0	0	0	0	0	0	0	0	0	0	0	0	0	0	0	0
M01530_32_000000000-CT392_1_1116_9587_8413	2	0	0	0	0	0	0	0	0	0	0	0	0	0	0	0	0	2	0	0	0
M01530_32_000000000-CT392_1_1117_11316_6417	2	0	0	0	0	0	0	0	0	0	0	0	0	0	0	0	0	2	0	0	0
M01530_32_000000000-CT392_1_1117_11747_12055	2	2	0	0	0	0	0	0	0	0	0	0	0	0	0	0	0	0	0	0	0
M01530_32_000000000-CT392_1_1117_12866_2941	2	0	0	0	0	0	0	0	0	0	0	0	0	0	0	0	0	2	0	0	0
M01530_32_000000000-CT392_1_1117_13193_14280	2	2	0	0	0	0	0	0	0	0	0	0	0	0	0	0	0	0	0	0	0
M01530_32_000000000-CT392_1_1117_13408_9337	2	0	0	0	0	0	0	2	0	0	0	0	0	0	0	0	0	0	0	0	0
M01530_32_000000000-CT392_1_1117_13544_20242	2	0	0	0	0	0	0	0	0	0	0	0	0	0	2	0	0	0	0	0	0
M01530_32_000000000-CT392_1_1117_15978_4776	2	0	0	0	0	0	0	0	0	0	0	0	0	0	0	0	0	2	0	0	0
M01530_32_000000000-CT392_1_1117_16001_7171	2	0	0	0	0	0	0	0	0	0	0	0	0	0	0	0	0	2	0	0	0
M01530_32_000000000-CT392_1_1117_17494_8338	2	0	0	0	0	0	0	0	0	0	0	0	0	2	0	0	0	0	0	0	0
M01530_32_000000000-CT392_1_1117_17666_13861	2	0	0	0	0	0	0	2	0	0	0	0	0	0	0	0	0	0	0	0	0
M01530_32_000000000-CT392_1_1117_18765_18639	2	0	0	0	0	0	0	0	0	0	0	0	0	0	2	0	0	0	0	0	0
M01530_32_000000000-CT392_1_1117_19111_17780	2	0	0	0	0	0	0	0	0	0	0	0	0	2	0	0	0	0	0	0	0
M01530_32_000000000-CT392_1_1117_20735_20231	2	0	0	0	0	0	0	0	0	0	0	0	0	0	2	0	0	0	0	0	0
M01530_32_000000000-CT392_1_1117_22397_8046	2	0	0	0	2	0	0	0	0	0	0	0	0	0	0	0	0	0	0	0	0
M01530_32_000000000-CT392_1_1117_26380_4957	2	0	0	0	2	0	0	0	0	0	0	0	0	0	0	0	0	0	0	0	0
M01530_32_000000000-CT392_1_1117_26883_17918	2	0	0	0	0	0	0	0	0	0	0	0	0	2	0	0	0	0	0	0	0
M01530_32_000000000-CT392_1_1117_7889_9500	2	0	0	0	0	0	0	2	0	0	0	0	0	0	0	0	0	0	0	0	0
M01530_32_000000000-CT392_1_1117_7911_11218	2	0	0	0	0	0	0	2	0	0	0	0	0	0	0	0	0	0	0	0	0
M01530_32_000000000-CT392_1_1117_8368_7579	2	0	0	0	0	0	0	0	0	0	0	0	0	2	0	0	0	0	0	0	0
M01530_32_000000000-CT392_1_1117_8545_10408	2	0	0	0	0	0	0	0	0	0	2	0	0	0	0	0	0	0	0	0	0
M01530_32_000000000-CT392_1_1117_8889_8223	2	0	0	0	0	0	0	0	0	0	0	0	0	0	0	0	0	2	0	0	0
M01530_32_000000000-CT392_1_1118_13257_15364	2	2	0	0	0	0	0	0	0	0	0	0	0	0	0	0	0	0	0	0	0
M01530_32_000000000-CT392_1_1118_13634_4381	2	0	0	0	0	0	0	0	0	0	2	0	0	0	0	0	0	0	0	0	0
M01530_32_000000000-CT392_1_1118_13769_17633	2	2	0	0	0	0	0	0	0	0	0	0	0	0	0	0	0	0	0	0	0
M01530_32_000000000-CT392_1_1118_14005_10223	2	0	0	0	0	0	0	0	0	0	0	0	0	2	0	0	0	0	0	0	0
M01530_32_000000000-CT392_1_1118_16109_11402	2	0	0	0	0	0	0	0	0	0	2	0	0	0	0	0	0	0	0	0	0
M01530_32_000000000-CT392_1_1118_17390_22553	2	0	0	0	2	0	0	0	0	0	0	0	0	0	0	0	0	0	0	0	0
M01530_32_000000000-CT392_1_1118_20429_21185	2	0	0	0	0	0	0	0	0	0	0	0	0	0	0	0	0	2	0	0	0
M01530_32_000000000-CT392_1_1118_20923_11827	2	0	0	0	0	0	0	0	0	0	0	0	0	0	2	0	0	0	0	0	0
M01530_32_000000000-CT392_1_1118_20991_8381	2	0	0	0	0	0	0	0	0	0	2	0	0	0	0	0	0	0	0	0	0
M01530_32_000000000-CT392_1_1118_21807_7228	2	0	0	0	0	0	0	0	0	0	0	0	0	2	0	0	0	0	0	0	0
M01530_32_000000000-CT392_1_1118_25825_13747	2	0	0	0	0	0	0	0	0	0	0	0	0	0	2	0	0	0	0	0	0
M01530_32_000000000-CT392_1_1118_26746_19003	2	0	0	0	0	0	0	0	0	0	2	0	0	0	0	0	0	0	0	0	0
M01530_32_000000000-CT392_1_1118_27135_17667	2	0	0	0	0	0	0	0	0	0	0	0	0	2	0	0	0	0	0	0	0
M01530_32_000000000-CT392_1_1118_4704_8278	2	0	0	0	0	0	0	0	0	0	0	0	0	0	2	0	0	0	0	0	0
M01530_32_000000000-CT392_1_1118_9232_13412	2	0	0	0	0	0	0	2	0	0	0	0	0	0	0	0	0	0	0	0	0
M01530_32_000000000-CT392_1_1119_10021_21945	2	0	0	0	0	0	0	0	0	0	2	0	0	0	0	0	0	0	0	0	0
M01530_32_000000000-CT392_1_1119_10103_9485	2	0	0	0	0	0	0	1	0	1	0	0	0	0	0	0	0	0	0	0	0
M01530_32_000000000-CT392_1_1119_10601_15186	2	0	0	0	0	0	0	0	0	0	0	0	0	2	0	0	0	0	0	0	0
M01530_32_000000000-CT392_1_1119_11396_22391	2	0	0	0	0	0	0	0	0	0	0	0	0	0	0	0	0	2	0	0	0
M01530_32_000000000-CT392_1_1119_11494_6141	2	0	0	0	0	0	0	0	0	0	0	0	0	0	0	0	0	2	0	0	0
M01530_32_000000000-CT392_1_1119_11955_19319	2	0	0	0	0	0	0	0	0	0	2	0	0	0	0	0	0	0	0	0	0
M01530_32_000000000-CT392_1_1119_13535_20724	2	0	0	0	2	0	0	0	0	0	0	0	0	0	0	0	0	0	0	0	0
M01530_32_000000000-CT392_1_1119_14709_5581	2	0	0	0	0	0	0	0	0	0	0	0	0	2	0	0	0	0	0	0	0
M01530_32_000000000-CT392_1_1119_15083_13381	2	0	0	0	0	0	0	0	0	0	0	0	0	2	0	0	0	0	0	0	0
M01530_32_000000000-CT392_1_1119_16025_21053	2	0	0	0	0	0	0	0	0	0	2	0	0	0	0	0	0	0	0	0	0
M01530_32_000000000-CT392_1_1119_19492_24839	2	0	0	0	0	0	0	0	0	0	1	0	1	0	0	0	0	0	0	0	0
M01530_32_000000000-CT392_1_1119_20165_23638	2	0	0	0	0	0	0	0	0	0	0	0	0	2	0	0	0	0	0	0	0
M01530_32_000000000-CT392_1_1119_21833_7953	2	2	0	0	0	0	0	0	0	0	0	0	0	0	0	0	0	0	0	0	0
M01530_32_000000000-CT392_1_1119_23506_3328	2	2	0	0	0	0	0	0	0	0	0	0	0	0	0	0	0	0	0	0	0
M01530_32_000000000-CT392_1_1119_26751_8276	2	0	0	0	0	0	0	0	0	0	0	0	0	2	0	0	0	0	0	0	0
M01530_32_000000000-CT392_1_1119_27007_10378	2	0	0	0	0	0	0	0	0	0	0	0	0	2	0	0	0	0	0	0	0
M01530_32_000000000-CT392_1_1119_8490_17256	2	0	0	0	0	0	0	0	0	0	2	0	0	0	0	0	0	0	0	0	0
M01530_32_000000000-CT392_1_1119_9987_6780	2	0	0	0	2	0	0	0	0	0	0	0	0	0	0	0	0	0	0	0	0
M01530_32_000000000-CT392_1_2101_12185_17442	2	2	0	0	0	0	0	0	0	0	0	0	0	0	0	0	0	0	0	0	0
M01530_32_000000000-CT392_1_2101_12909_12226	2	0	0	0	0	0	0	0	0	0	0	0	0	0	2	0	0	0	0	0	0
M01530_32_000000000-CT392_1_2101_14640_3274	2	2	0	0	0	0	0	0	0	0	0	0	0	0	0	0	0	0	0	0	0
M01530_32_000000000-CT392_1_2101_15789_2673	2	0	0	0	0	0	0	0	0	0	0	0	0	0	2	0	0	0	0	0	0
M01530_32_000000000-CT392_1_2101_15866_2750	2	0	0	0	0	0	0	0	0	0	0	0	0	0	0	0	0	2	0	0	0
M01530_32_000000000-CT392_1_2101_18105_18571	2	0	0	0	0	0	0	2	0	0	0	0	0	0	0	0	0	0	0	0	0
M01530_32_000000000-CT392_1_2101_18290_5350	2	0	0	0	0	0	0	0	0	0	0	0	0	0	0	0	0	2	0	0	0
M01530_32_000000000-CT392_1_2101_18523_6684	2	0	0	0	0	0	0	0	0	0	0	0	0	0	0	0	0	2	0	0	0
M01530_32_000000000-CT392_1_2101_20229_16622	2	0	0	0	0	0	0	0	0	0	1	0	1	0	0	0	0	0	0	0	0
M01530_32_000000000-CT392_1_2101_20304_9227	2	0	0	0	0	0	0	0	0	0	0	0	0	0	0	0	0	2	0	0	0
M01530_32_000000000-CT392_1_2101_20968_21878	2	0	0	0	0	0	0	0	0	0	0	0	0	0	0	0	0	2	0	0	0
M01530_32_000000000-CT392_1_2101_21329_6119	2	0	0	0	0	0	0	2	0	0	0	0	0	0	0	0	0	0	0	0	0
M01530_32_000000000-CT392_1_2101_25056_8371	2	2	0	0	0	0	0	0	0	0	0	0	0	0	0	0	0	0	0	0	0
M01530_32_000000000-CT392_1_2101_26193_18864	2	1	0	0	1	0	0	0	0	0	0	0	0	0	0	0	0	0	0	0	0
M01530_32_000000000-CT392_1_2101_26414_13626	2	0	0	0	2	0	0	0	0	0	0	0	0	0	0	0	0	0	0	0	0
M01530_32_000000000-CT392_1_2101_26630_20168	2	1	0	0	1	0	0	0	0	0	0	0	0	0	0	0	0	0	0	0	0
M01530_32_000000000-CT392_1_2101_26742_7717	2	0	0	0	0	0	0	0	0	0	0	0	0	0	0	0	0	2	0	0	0
M01530_32_000000000-CT392_1_2101_27323_16819	2	0	0	0	0	0	0	0	0	0	2	0	0	0	0	0	0	0	0	0	0
M01530_32_000000000-CT392_1_2101_28340_11071	2	0	0	0	0	0	0	0	0	0	0	0	0	2	0	0	0	0	0	0	0
M01530_32_000000000-CT392_1_2101_6923_17285	2	0	0	0	2	0	0	0	0	0	0	0	0	0	0	0	0	0	0	0	0
M01530_32_000000000-CT392_1_2101_7293_8052	2	2	0	0	0	0	0	0	0	0	0	0	0	0	0	0	0	0	0	0	0
M01530_32_000000000-CT392_1_2101_7631_22409	2	0	0	0	0	0	0	0	0	0	2	0	0	0	0	0	0	0	0	0	0
M01530_32_000000000-CT392_1_2101_9936_11401	2	2	0	0	0	0	0	0	0	0	0	0	0	0	0	0	0	0	0	0	0
M01530_32_000000000-CT392_1_2102_10136_21553	2	0	0	0	0	0	0	0	0	0	0	0	0	0	2	0	0	0	0	0	0
M01530_32_000000000-CT392_1_2102_10714_10206	2	0	0	0	0	0	0	0	0	0	0	0	0	0	0	0	0	2	0	0	0
M01530_32_000000000-CT392_1_2102_12800_6524	2	1	0	0	1	0	0	0	0	0	0	0	0	0	0	0	0	0	0	0	0
M01530_32_000000000-CT392_1_2102_15036_21493	2	0	0	0	2	0	0	0	0	0	0	0	0	0	0	0	0	0	0	0	0
M01530_32_000000000-CT392_1_2102_15180_16365	2	0	0	0	0	0	0	0	0	0	2	0	0	0	0	0	0	0	0	0	0
M01530_32_000000000-CT392_1_2102_17031_16992	2	0	0	0	0	0	0	0	0	0	0	0	0	0	2	0	0	0	0	0	0
M01530_32_000000000-CT392_1_2102_17152_22080	2	0	0	0	2	0	0	0	0	0	0	0	0	0	0	0	0	0	0	0	0
M01530_32_000000000-CT392_1_2102_17571_15644	2	0	0	0	0	0	0	0	0	0	0	0	0	0	0	0	0	2	0	0	0
M01530_32_000000000-CT392_1_2102_19326_20303	2	0	0	0	0	0	0	0	0	0	2	0	0	0	0	0	0	0	0	0	0
M01530_32_000000000-CT392_1_2102_19364_22122	2	0	0	0	2	0	0	0	0	0	0	0	0	0	0	0	0	0	0	0	0
M01530_32_000000000-CT392_1_2102_19757_18323	2	0	0	0	0	0	0	0	0	0	2	0	0	0	0	0	0	0	0	0	0
M01530_32_000000000-CT392_1_2102_20062_21910	2	2	0	0	0	0	0	0	0	0	0	0	0	0	0	0	0	0	0	0	0
M01530_32_000000000-CT392_1_2102_21291_8039	2	0	0	0	0	0	0	0	0	0	0	0	0	2	0	0	0	0	0	0	0
M01530_32_000000000-CT392_1_2102_21417_11616	2	2	0	0	0	0	0	0	0	0	0	0	0	0	0	0	0	0	0	0	0
M01530_32_000000000-CT392_1_2102_21508_22175	2	0	0	0	0	0	0	0	0	0	0	0	0	0	0	0	0	2	0	0	0
M01530_32_000000000-CT392_1_2102_22263_3326	2	0	0	0	0	0	0	0	0	0	0	0	0	2	0	0	0	0	0	0	0
M01530_32_000000000-CT392_1_2102_22722_19627	2	0	0	0	0	0	0	0	0	0	0	0	0	2	0	0	0	0	0	0	0
M01530_32_000000000-CT392_1_2102_23588_13029	2	0	0	0	0	0	0	0	0	0	0	0	0	0	0	0	0	2	0	0	0
M01530_32_000000000-CT392_1_2102_5028_16277	2	0	0	0	0	0	0	0	0	0	0	0	0	0	0	0	0	2	0	0	0
M01530_32_000000000-CT392_1_2102_6098_8665	2	2	0	0	0	0	0	0	0	0	0	0	0	0	0	0	0	0	0	0	0
M01530_32_000000000-CT392_1_2102_8630_11184	2	0	0	0	2	0	0	0	0	0	0	0	0	0	0	0	0	0	0	0	0
M01530_32_000000000-CT392_1_2102_8717_20096	2	0	0	0	0	0	0	0	0	0	0	0	0	2	0	0	0	0	0	0	0
M01530_32_000000000-CT392_1_2102_9936_5216	2	0	0	0	1	1	0	0	0	0	0	0	0	0	0	0	0	0	0	0	0
M01530_32_000000000-CT392_1_2103_10936_11323	2	2	0	0	0	0	0	0	0	0	0	0	0	0	0	0	0	0	0	0	0
M01530_32_000000000-CT392_1_2103_11008_17277	2	0	0	0	0	0	0	0	0	0	0	0	0	2	0	0	0	0	0	0	0
M01530_32_000000000-CT392_1_2103_11486_16769	2	0	0	0	0	0	0	0	0	0	2	0	0	0	0	0	0	0	0	0	0
M01530_32_000000000-CT392_1_2103_11658_18746	2	0	0	0	0	0	0	0	0	0	0	0	0	0	2	0	0	0	0	0	0
M01530_32_000000000-CT392_1_2103_12261_21381	2	0	0	0	0	0	0	0	0	0	0	0	0	0	0	0	0	2	0	0	0
M01530_32_000000000-CT392_1_2103_12549_21697	2	0	0	0	0	0	0	0	0	0	0	0	0	0	0	0	0	2	0	0	0
M01530_32_000000000-CT392_1_2103_13949_25019	2	0	0	0	0	0	0	0	0	0	2	0	0	0	0	0	0	0	0	0	0
M01530_32_000000000-CT392_1_2103_14212_20491	2	0	0	0	2	0	0	0	0	0	0	0	0	0	0	0	0	0	0	0	0
M01530_32_000000000-CT392_1_2103_14701_3379	2	0	0	0	0	0	0	2	0	0	0	0	0	0	0	0	0	0	0	0	0
M01530_32_000000000-CT392_1_2103_16339_6394	2	0	0	0	0	0	0	0	0	0	2	0	0	0	0	0	0	0	0	0	0
M01530_32_000000000-CT392_1_2103_16897_6658	2	0	0	0	0	0	0	0	0	0	2	0	0	0	0	0	0	0	0	0	0
M01530_32_000000000-CT392_1_2103_16942_23391	2	0	0	0	0	0	0	0	0	0	0	0	0	0	2	0	0	0	0	0	0
M01530_32_000000000-CT392_1_2103_17089_21107	2	0	0	0	0	0	0	0	0	0	0	0	0	0	0	0	0	2	0	0	0
M01530_32_000000000-CT392_1_2103_19607_6326	2	0	0	0	0	0	0	0	0	0	0	0	0	0	2	0	0	0	0	0	0
M01530_32_000000000-CT392_1_2103_19837_18631	2	2	0	0	0	0	0	0	0	0	0	0	0	0	0	0	0	0	0	0	0
M01530_32_000000000-CT392_1_2103_20098_21801	2	0	0	0	0	0	0	0	0	0	0	0	0	2	0	0	0	0	0	0	0
M01530_32_000000000-CT392_1_2103_20145_17473	2	2	0	0	0	0	0	0	0	0	0	0	0	0	0	0	0	0	0	0	0
M01530_32_000000000-CT392_1_2103_20216_12533	2	0	0	0	0	0	0	0	0	0	0	0	0	0	0	0	0	2	0	0	0
M01530_32_000000000-CT392_1_2103_22372_24210	2	0	0	0	0	0	0	0	0	0	2	0	0	0	0	0	0	0	0	0	0
M01530_32_000000000-CT392_1_2103_23032_11007	2	0	0	0	2	0	0	0	0	0	0	0	0	0	0	0	0	0	0	0	0
M01530_32_000000000-CT392_1_2103_23123_17827	2	0	0	0	0	0	0	0	0	0	2	0	0	0	0	0	0	0	0	0	0
M01530_32_000000000-CT392_1_2103_23496_10292	2	0	0	0	0	0	0	0	0	0	0	0	0	0	0	0	0	2	0	0	0
M01530_32_000000000-CT392_1_2103_24050_9409	2	0	0	0	2	0	0	0	0	0	0	0	0	0	0	0	0	0	0	0	0
M01530_32_000000000-CT392_1_2103_25549_14286	2	0	0	0	0	0	0	0	0	0	0	0	0	0	2	0	0	0	0	0	0
M01530_32_000000000-CT392_1_2103_25720_21419	2	0	0	0	2	0	0	0	0	0	0	0	0	0	0	0	0	0	0	0	0
M01530_32_000000000-CT392_1_2103_26693_11144	2	0	0	0	2	0	0	0	0	0	0	0	0	0	0	0	0	0	0	0	0
M01530_32_000000000-CT392_1_2103_5148_16191	2	0	0	0	2	0	0	0	0	0	0	0	0	0	0	0	0	0	0	0	0
M01530_32_000000000-CT392_1_2103_6683_8639	2	2	0	0	0	0	0	0	0	0	0	0	0	0	0	0	0	0	0	0	0
M01530_32_000000000-CT392_1_2103_9276_5515	2	0	0	0	0	0	0	0	0	0	0	0	0	0	0	0	0	2	0	0	0
M01530_32_000000000-CT392_1_2104_11438_13212	2	0	0	0	0	0	0	0	0	0	0	0	0	0	2	0	0	0	0	0	0
M01530_32_000000000-CT392_1_2104_13053_11532	2	0	0	0	2	0	0	0	0	0	0	0	0	0	0	0	0	0	0	0	0
M01530_32_000000000-CT392_1_2104_14126_12569	2	0	0	0	0	0	0	0	0	0	2	0	0	0	0	0	0	0	0	0	0
M01530_32_000000000-CT392_1_2104_14305_22163	2	0	0	0	0	0	0	0	0	0	0	0	0	0	2	0	0	0	0	0	0
M01530_32_000000000-CT392_1_2104_15812_7923	2	2	0	0	0	0	0	0	0	0	0	0	0	0	0	0	0	0	0	0	0
M01530_32_000000000-CT392_1_2104_16541_16018	2	0	0	0	0	0	0	0	0	0	0	0	0	2	0	0	0	0	0	0	0
M01530_32_000000000-CT392_1_2104_18400_4912	2	0	0	0	0	0	0	0	0	0	2	0	0	0	0	0	0	0	0	0	0
M01530_32_000000000-CT392_1_2104_19025_23963	2	0	0	0	0	0	0	0	0	0	2	0	0	0	0	0	0	0	0	0	0
M01530_32_000000000-CT392_1_2104_22614_8076	2	0	0	0	0	0	0	2	0	0	0	0	0	0	0	0	0	0	0	0	0
M01530_32_000000000-CT392_1_2104_22684_15737	2	2	0	0	0	0	0	0	0	0	0	0	0	0	0	0	0	0	0	0	0
M01530_32_000000000-CT392_1_2104_23093_15869	2	0	0	0	0	0	0	0	0	0	2	0	0	0	0	0	0	0	0	0	0
M01530_32_000000000-CT392_1_2104_25207_22456	2	2	0	0	0	0	0	0	0	0	0	0	0	0	0	0	0	0	0	0	0
M01530_32_000000000-CT392_1_2104_25828_10723	2	0	0	0	0	0	0	0	0	0	0	0	0	2	0	0	0	0	0	0	0
M01530_32_000000000-CT392_1_2104_28939_10416	2	0	0	0	0	0	0	2	0	0	0	0	0	0	0	0	0	0	0	0	0
M01530_32_000000000-CT392_1_2104_29627_14241	2	2	0	0	0	0	0	0	0	0	0	0	0	0	0	0	0	0	0	0	0
M01530_32_000000000-CT392_1_2104_5656_12389	2	1	0	1	0	0	0	0	0	0	0	0	0	0	0	0	0	0	0	0	0
M01530_32_000000000-CT392_1_2104_7670_20247	2	0	0	0	0	0	0	0	0	0	0	0	0	0	0	0	0	2	0	0	0
M01530_32_000000000-CT392_1_2104_8843_9506	2	0	0	0	0	0	0	0	0	0	1	0	1	0	0	0	0	0	0	0	0
M01530_32_000000000-CT392_1_2105_10352_10218	2	0	0	0	0	0	0	0	0	0	0	0	0	2	0	0	0	0	0	0	0
M01530_32_000000000-CT392_1_2105_10376_12972	2	0	0	0	0	0	0	0	0	0	0	0	0	2	0	0	0	0	0	0	0
M01530_32_000000000-CT392_1_2105_10382_16429	2	0	0	0	2	0	0	0	0	0	0	0	0	0	0	0	0	0	0	0	0
M01530_32_000000000-CT392_1_2105_12672_5510	2	0	0	0	0	0	0	0	0	0	0	0	0	0	0	0	0	2	0	0	0
M01530_32_000000000-CT392_1_2105_12916_15249	2	0	0	0	2	0	0	0	0	0	0	0	0	0	0	0	0	0	0	0	0
M01530_32_000000000-CT392_1_2105_13068_16441	2	0	0	0	0	0	0	0	0	0	2	0	0	0	0	0	0	0	0	0	0
M01530_32_000000000-CT392_1_2105_15061_19082	2	0	0	0	0	0	0	0	0	0	0	0	0	2	0	0	0	0	0	0	0
M01530_32_000000000-CT392_1_2105_15951_2289	2	0	0	0	0	0	0	0	0	0	2	0	0	0	0	0	0	0	0	0	0
M01530_32_000000000-CT392_1_2105_16213_7684	2	0	0	0	0	0	0	0	0	0	0	0	0	2	0	0	0	0	0	0	0
M01530_32_000000000-CT392_1_2105_17026_7861	2	0	0	0	0	0	0	0	0	0	0	0	0	2	0	0	0	0	0	0	0
M01530_32_000000000-CT392_1_2105_17675_13656	2	0	0	0	0	0	0	0	0	0	0	0	0	0	2	0	0	0	0	0	0
M01530_32_000000000-CT392_1_2105_23586_6805	2	0	0	0	0	0	0	0	0	0	0	0	0	0	2	0	0	0	0	0	0
M01530_32_000000000-CT392_1_2105_23828_20949	2	0	0	0	2	0	0	0	0	0	0	0	0	0	0	0	0	0	0	0	0
M01530_32_000000000-CT392_1_2105_24394_10547	2	0	0	0	0	0	0	0	0	0	0	0	0	0	0	0	0	2	0	0	0
M01530_32_000000000-CT392_1_2105_24456_5779	2	0	0	0	0	0	0	0	0	0	0	0	0	0	0	0	0	1	0	1	0
M01530_32_000000000-CT392_1_2105_26982_9911	2	0	0	0	2	0	0	0	0	0	0	0	0	0	0	0	0	0	0	0	0
M01530_32_000000000-CT392_1_2105_27532_18325	2	0	0	0	0	0	0	0	0	0	0	0	0	0	2	0	0	0	0	0	0
M01530_32_000000000-CT392_1_2105_4774_14369	2	0	0	0	1	1	0	0	0	0	0	0	0	0	0	0	0	0	0	0	0
M01530_32_000000000-CT392_1_2105_4998_12168	2	1	0	0	1	0	0	0	0	0	0	0	0	0	0	0	0	0	0	0	0
M01530_32_000000000-CT392_1_2105_5826_9487	2	0	0	0	0	0	0	0	0	0	0	0	0	0	0	0	0	2	0	0	0
M01530_32_000000000-CT392_1_2105_7353_21035	2	2	0	0	0	0	0	0	0	0	0	0	0	0	0	0	0	0	0	0	0
M01530_32_000000000-CT392_1_2106_10540_20704	2	0	0	0	0	0	0	0	0	0	0	0	0	0	0	0	0	2	0	0	0
M01530_32_000000000-CT392_1_2106_12207_18588	2	2	0	0	0	0	0	0	0	0	0	0	0	0	0	0	0	0	0	0	0
M01530_32_000000000-CT392_1_2106_14283_8632	2	0	0	0	0	0	0	0	0	0	0	0	0	0	2	0	0	0	0	0	0
M01530_32_000000000-CT392_1_2106_14745_19910	2	0	0	0	0	0	0	0	0	0	0	0	0	0	0	0	0	2	0	0	0
M01530_32_000000000-CT392_1_2106_14897_7640	2	2	0	0	0	0	0	0	0	0	0	0	0	0	0	0	0	0	0	0	0
M01530_32_000000000-CT392_1_2106_15884_17390	2	2	0	0	0	0	0	0	0	0	0	0	0	0	0	0	0	0	0	0	0
M01530_32_000000000-CT392_1_2106_16213_16672	2	2	0	0	0	0	0	0	0	0	0	0	0	0	0	0	0	0	0	0	0
M01530_32_000000000-CT392_1_2106_16747_19293	2	1	0	0	1	0	0	0	0	0	0	0	0	0	0	0	0	0	0	0	0
M01530_32_000000000-CT392_1_2106_17397_10487	2	2	0	0	0	0	0	0	0	0	0	0	0	0	0	0	0	0	0	0	0
M01530_32_000000000-CT392_1_2106_19554_9846	2	0	0	0	0	0	0	2	0	0	0	0	0	0	0	0	0	0	0	0	0
M01530_32_000000000-CT392_1_2106_19633_12650	2	0	0	0	0	0	0	0	0	0	2	0	0	0	0	0	0	0	0	0	0
M01530_32_000000000-CT392_1_2106_20446_4816	2	2	0	0	0	0	0	0	0	0	0	0	0	0	0	0	0	0	0	0	0
M01530_32_000000000-CT392_1_2106_6776_12523	2	0	0	0	0	0	0	0	0	0	2	0	0	0	0	0	0	0	0	0	0
M01530_32_000000000-CT392_1_2106_8480_17172	2	0	0	0	0	0	0	0	0	0	2	0	0	0	0	0	0	0	0	0	0
M01530_32_000000000-CT392_1_2106_8577_14718	2	0	0	0	0	0	0	1	0	1	0	0	0	0	0	0	0	0	0	0	0
M01530_32_000000000-CT392_1_2106_9209_9299	2	0	0	0	2	0	0	0	0	0	0	0	0	0	0	0	0	0	0	0	0
M01530_32_000000000-CT392_1_2107_10908_10209	2	1	0	0	1	0	0	0	0	0	0	0	0	0	0	0	0	0	0	0	0
M01530_32_000000000-CT392_1_2107_11760_10870	2	0	0	0	0	0	0	0	0	0	0	0	0	0	0	0	0	2	0	0	0
M01530_32_000000000-CT392_1_2107_11764_3687	2	0	0	0	1	0	1	0	0	0	0	0	0	0	0	0	0	0	0	0	0
M01530_32_000000000-CT392_1_2107_12792_21368	2	0	0	0	0	0	0	0	0	0	2	0	0	0	0	0	0	0	0	0	0
M01530_32_000000000-CT392_1_2107_13790_12008	2	0	0	0	0	0	0	0	0	0	2	0	0	0	0	0	0	0	0	0	0
M01530_32_000000000-CT392_1_2107_14712_19437	2	0	0	0	0	0	0	0	0	0	2	0	0	0	0	0	0	0	0	0	0
M01530_32_000000000-CT392_1_2107_17971_7846	2	0	0	0	0	0	0	0	0	0	0	0	0	0	0	0	0	2	0	0	0
M01530_32_000000000-CT392_1_2107_19413_15486	2	2	0	0	0	0	0	0	0	0	0	0	0	0	0	0	0	0	0	0	0
M01530_32_000000000-CT392_1_2107_20122_19581	2	0	0	0	0	0	0	0	0	0	0	0	0	0	2	0	0	0	0	0	0
M01530_32_000000000-CT392_1_2107_20342_11527	2	0	0	0	0	0	0	0	0	0	2	0	0	0	0	0	0	0	0	0	0
M01530_32_000000000-CT392_1_2107_23901_9000	2	0	0	0	2	0	0	0	0	0	0	0	0	0	0	0	0	0	0	0	0
M01530_32_000000000-CT392_1_2107_5736_19441	2	2	0	0	0	0	0	0	0	0	0	0	0	0	0	0	0	0	0	0	0
M01530_32_000000000-CT392_1_2107_6652_15150	2	0	0	0	0	0	0	0	0	0	0	0	0	0	0	0	0	2	0	0	0
M01530_32_000000000-CT392_1_2107_8728_15390	2	0	0	0	0	0	0	0	0	0	0	0	0	2	0	0	0	0	0	0	0
M01530_32_000000000-CT392_1_2107_9375_13734	2	0	0	0	0	0	0	0	0	0	0	0	0	2	0	0	0	0	0	0	0
M01530_32_000000000-CT392_1_2107_9941_14471	2	0	0	0	0	0	0	2	0	0	0	0	0	0	0	0	0	0	0	0	0
M01530_32_000000000-CT392_1_2108_10402_21221	2	0	0	0	0	0	0	0	0	0	2	0	0	0	0	0	0	0	0	0	0
M01530_32_000000000-CT392_1_2108_10881_8815	2	0	0	0	0	0	0	0	0	0	0	0	0	2	0	0	0	0	0	0	0
M01530_32_000000000-CT392_1_2108_12179_16037	2	0	0	0	0	0	0	0	0	0	0	0	0	0	0	0	0	2	0	0	0
M01530_32_000000000-CT392_1_2108_12646_14231	2	0	0	0	0	0	0	0	0	0	0	0	0	0	2	0	0	0	0	0	0
M01530_32_000000000-CT392_1_2108_13692_16533	2	0	0	0	2	0	0	0	0	0	0	0	0	0	0	0	0	0	0	0	0
M01530_32_000000000-CT392_1_2108_14248_11037	2	0	0	0	0	0	0	0	0	0	0	0	0	2	0	0	0	0	0	0	0
M01530_32_000000000-CT392_1_2108_14639_22736	2	0	0	0	0	0	0	0	0	0	0	0	0	2	0	0	0	0	0	0	0
M01530_32_000000000-CT392_1_2108_15649_12777	2	0	0	0	0	0	0	0	0	0	0	0	0	0	2	0	0	0	0	0	0
M01530_32_000000000-CT392_1_2108_15698_11792	2	0	0	0	2	0	0	0	0	0	0	0	0	0	0	0	0	0	0	0	0
M01530_32_000000000-CT392_1_2108_15802_16333	2	0	0	0	0	0	0	0	0	0	0	0	0	0	0	0	0	2	0	0	0
M01530_32_000000000-CT392_1_2108_16055_4284	2	0	0	0	0	0	0	0	0	0	0	0	0	0	0	0	0	2	0	0	0
M01530_32_000000000-CT392_1_2108_16056_5713	2	0	0	0	0	0	0	0	0	0	0	0	0	0	0	0	0	2	0	0	0
M01530_32_000000000-CT392_1_2108_16349_21156	2	0	0	0	0	0	0	0	0	0	2	0	0	0	0	0	0	0	0	0	0
M01530_32_000000000-CT392_1_2108_17049_2503	2	2	0	0	0	0	0	0	0	0	0	0	0	0	0	0	0	0	0	0	0
M01530_32_000000000-CT392_1_2108_18221_13511	2	0	0	0	0	0	0	0	0	0	0	0	0	0	0	0	0	2	0	0	0
M01530_32_000000000-CT392_1_2108_18518_15031	2	0	0	0	0	0	0	0	0	0	0	0	0	2	0	0	0	0	0	0	0
M01530_32_000000000-CT392_1_2108_19505_15442	2	0	0	0	0	0	0	0	0	0	2	0	0	0	0	0	0	0	0	0	0
M01530_32_000000000-CT392_1_2108_20718_2467	2	0	0	0	1	0	1	0	0	0	0	0	0	0	0	0	0	0	0	0	0
M01530_32_000000000-CT392_1_2108_21840_12403	2	0	0	0	0	0	0	0	0	0	0	0	0	2	0	0	0	0	0	0	0
M01530_32_000000000-CT392_1_2108_22801_14576	2	0	0	0	0	0	0	0	0	0	0	0	0	0	0	0	0	2	0	0	0
M01530_32_000000000-CT392_1_2108_24723_5891	2	0	0	0	0	0	0	2	0	0	0	0	0	0	0	0	0	0	0	0	0
M01530_32_000000000-CT392_1_2108_27189_19602	2	0	0	0	0	0	0	0	0	0	0	0	0	0	0	0	0	2	0	0	0
M01530_32_000000000-CT392_1_2108_5917_10854	2	0	0	0	0	0	0	0	0	0	2	0	0	0	0	0	0	0	0	0	0
M01530_32_000000000-CT392_1_2108_6168_12860	2	0	0	0	0	0	0	0	0	0	2	0	0	0	0	0	0	0	0	0	0
M01530_32_000000000-CT392_1_2108_7304_14562	2	0	0	0	0	0	0	0	0	0	0	0	0	0	0	0	0	2	0	0	0
M01530_32_000000000-CT392_1_2108_9405_15468	2	0	0	0	0	0	0	0	0	0	2	0	0	0	0	0	0	0	0	0	0
M01530_32_000000000-CT392_1_2109_11980_20246	2	2	0	0	0	0	0	0	0	0	0	0	0	0	0	0	0	0	0	0	0
M01530_32_000000000-CT392_1_2109_13810_5093	2	0	0	0	2	0	0	0	0	0	0	0	0	0	0	0	0	0	0	0	0
M01530_32_000000000-CT392_1_2109_14726_21133	2	0	0	0	0	0	0	0	0	0	0	0	0	0	0	0	0	2	0	0	0
M01530_32_000000000-CT392_1_2109_16970_4080	2	0	0	0	0	0	0	0	0	0	0	0	0	2	0	0	0	0	0	0	0
M01530_32_000000000-CT392_1_2109_17082_21952	2	0	0	0	0	0	0	0	0	0	0	0	0	0	0	0	0	2	0	0	0
M01530_32_000000000-CT392_1_2109_18126_18165	2	0	0	0	2	0	0	0	0	0	0	0	0	0	0	0	0	0	0	0	0
M01530_32_000000000-CT392_1_2109_18685_6684	2	0	0	0	0	0	0	0	0	0	0	0	0	0	0	0	0	2	0	0	0
M01530_32_000000000-CT392_1_2109_18963_6533	2	0	0	0	2	0	0	0	0	0	0	0	0	0	0	0	0	0	0	0	0
M01530_32_000000000-CT392_1_2109_19557_9676	2	0	0	0	0	0	0	0	0	0	0	0	0	0	2	0	0	0	0	0	0
M01530_32_000000000-CT392_1_2109_19915_2659	2	0	0	0	0	0	0	0	0	0	0	0	0	0	2	0	0	0	0	0	0
M01530_32_000000000-CT392_1_2109_20504_8718	2	0	0	0	2	0	0	0	0	0	0	0	0	0	0	0	0	0	0	0	0
M01530_32_000000000-CT392_1_2109_20915_24129	2	0	0	0	0	0	0	2	0	0	0	0	0	0	0	0	0	0	0	0	0
M01530_32_000000000-CT392_1_2109_22490_16903	2	0	0	0	2	0	0	0	0	0	0	0	0	0	0	0	0	0	0	0	0
M01530_32_000000000-CT392_1_2109_22558_8737	2	2	0	0	0	0	0	0	0	0	0	0	0	0	0	0	0	0	0	0	0
M01530_32_000000000-CT392_1_2109_23128_10134	2	0	0	0	0	0	0	0	0	0	0	0	0	0	0	0	0	2	0	0	0
M01530_32_000000000-CT392_1_2109_24167_14298	2	0	0	0	0	0	0	0	0	0	0	0	0	0	0	0	0	2	0	0	0
M01530_32_000000000-CT392_1_2109_28632_14649	2	0	0	0	0	0	0	0	0	0	0	0	0	2	0	0	0	0	0	0	0
M01530_32_000000000-CT392_1_2109_28664_10878	2	0	0	0	0	0	0	0	0	0	0	0	0	2	0	0	0	0	0	0	0
M01530_32_000000000-CT392_1_2109_29429_16022	2	0	0	0	0	0	0	0	0	0	0	0	0	0	2	0	0	0	0	0	0
M01530_32_000000000-CT392_1_2109_4361_14960	2	2	0	0	0	0	0	0	0	0	0	0	0	0	0	0	0	0	0	0	0
M01530_32_000000000-CT392_1_2109_7880_7203	2	2	0	0	0	0	0	0	0	0	0	0	0	0	0	0	0	0	0	0	0
M01530_32_000000000-CT392_1_2109_8315_11918	2	0	0	0	0	0	0	0	0	0	0	0	0	2	0	0	0	0	0	0	0
M01530_32_000000000-CT392_1_2109_8845_12245	2	2	0	0	0	0	0	0	0	0	0	0	0	0	0	0	0	0	0	0	0
M01530_32_000000000-CT392_1_2110_10345_16726	2	0	0	0	0	0	0	0	0	0	2	0	0	0	0	0	0	0	0	0	0
M01530_32_000000000-CT392_1_2110_10435_15017	2	0	0	0	0	0	0	0	0	0	0	0	0	0	0	0	0	2	0	0	0
M01530_32_000000000-CT392_1_2110_12303_22613	2	0	0	0	0	0	0	0	0	0	0	0	0	0	0	0	0	2	0	0	0
M01530_32_000000000-CT392_1_2110_12800_3528	2	0	0	0	0	0	0	0	0	0	0	0	0	0	2	0	0	0	0	0	0
M01530_32_000000000-CT392_1_2110_13585_11556	2	0	0	0	0	0	0	1	0	1	0	0	0	0	0	0	0	0	0	0	0
M01530_32_000000000-CT392_1_2110_14190_21629	2	0	0	0	0	0	0	0	0	0	0	0	0	0	2	0	0	0	0	0	0
M01530_32_000000000-CT392_1_2110_14961_6114	2	0	0	0	0	0	0	0	0	0	0	0	0	0	2	0	0	0	0	0	0
M01530_32_000000000-CT392_1_2110_15508_11819	2	0	0	0	0	0	0	0	0	0	0	0	0	2	0	0	0	0	0	0	0
M01530_32_000000000-CT392_1_2110_16534_16026	2	0	0	0	2	0	0	0	0	0	0	0	0	0	0	0	0	0	0	0	0
M01530_32_000000000-CT392_1_2110_17333_7476	2	0	0	0	0	0	0	2	0	0	0	0	0	0	0	0	0	0	0	0	0
M01530_32_000000000-CT392_1_2110_17750_5972	2	0	0	0	2	0	0	0	0	0	0	0	0	0	0	0	0	0	0	0	0
M01530_32_000000000-CT392_1_2110_20169_3441	2	0	0	0	2	0	0	0	0	0	0	0	0	0	0	0	0	0	0	0	0
M01530_32_000000000-CT392_1_2110_20352_3481	2	0	0	0	0	0	0	0	0	0	2	0	0	0	0	0	0	0	0	0	0
M01530_32_000000000-CT392_1_2110_20759_9958	2	0	0	0	0	0	0	0	0	0	0	0	0	0	0	0	0	2	0	0	0
M01530_32_000000000-CT392_1_2110_21248_15747	2	0	0	0	0	0	0	0	0	0	0	0	0	2	0	0	0	0	0	0	0
M01530_32_000000000-CT392_1_2110_22459_10111	2	0	0	0	0	0	0	0	0	0	0	0	0	0	0	0	0	2	0	0	0
M01530_32_000000000-CT392_1_2110_23055_20784	2	0	0	0	0	0	0	0	0	0	0	0	0	0	2	0	0	0	0	0	0
M01530_32_000000000-CT392_1_2110_23990_21635	2	0	0	0	0	0	0	0	0	0	2	0	0	0	0	0	0	0	0	0	0
M01530_32_000000000-CT392_1_2110_25486_7237	2	2	0	0	0	0	0	0	0	0	0	0	0	0	0	0	0	0	0	0	0
M01530_32_000000000-CT392_1_2110_25766_11362	2	2	0	0	0	0	0	0	0	0	0	0	0	0	0	0	0	0	0	0	0
M01530_32_000000000-CT392_1_2110_5505_19171	2	0	0	0	2	0	0	0	0	0	0	0	0	0	0	0	0	0	0	0	0
M01530_32_000000000-CT392_1_2110_7913_14332	2	0	0	0	0	0	0	2	0	0	0	0	0	0	0	0	0	0	0	0	0
M01530_32_000000000-CT392_1_2110_8729_6982	2	0	0	0	2	0	0	0	0	0	0	0	0	0	0	0	0	0	0	0	0
M01530_32_000000000-CT392_1_2111_11586_6920	2	0	0	0	0	0	0	0	0	0	0	0	0	0	0	0	0	2	0	0	0
M01530_32_000000000-CT392_1_2111_13761_14274	2	0	0	0	0	0	0	2	0	0	0	0	0	0	0	0	0	0	0	0	0
M01530_32_000000000-CT392_1_2111_16667_9000	2	0	0	0	0	0	0	0	0	0	0	0	0	0	0	0	0	2	0	0	0
M01530_32_000000000-CT392_1_2111_17185_5660	2	2	0	0	0	0	0	0	0	0	0	0	0	0	0	0	0	0	0	0	0
M01530_32_000000000-CT392_1_2111_18721_8313	2	2	0	0	0	0	0	0	0	0	0	0	0	0	0	0	0	0	0	0	0
M01530_32_000000000-CT392_1_2111_19333_10324	2	0	0	0	2	0	0	0	0	0	0	0	0	0	0	0	0	0	0	0	0
M01530_32_000000000-CT392_1_2111_19486_13968	2	2	0	0	0	0	0	0	0	0	0	0	0	0	0	0	0	0	0	0	0
M01530_32_000000000-CT392_1_2111_19650_13064	2	2	0	0	0	0	0	0	0	0	0	0	0	0	0	0	0	0	0	0	0
M01530_32_000000000-CT392_1_2111_20039_17956	2	0	0	0	0	0	0	0	0	0	0	0	0	0	2	0	0	0	0	0	0
M01530_32_000000000-CT392_1_2111_21668_22459	2	0	0	0	0	0	0	2	0	0	0	0	0	0	0	0	0	0	0	0	0
M01530_32_000000000-CT392_1_2111_22303_7706	2	2	0	0	0	0	0	0	0	0	0	0	0	0	0	0	0	0	0	0	0
M01530_32_000000000-CT392_1_2111_22939_22594	2	0	0	0	0	0	0	0	0	0	0	0	0	2	0	0	0	0	0	0	0
M01530_32_000000000-CT392_1_2111_23386_2813	2	0	0	0	0	0	0	0	0	0	0	0	0	0	0	0	0	2	0	0	0
M01530_32_000000000-CT392_1_2111_23477_7192	2	0	0	0	0	0	0	0	0	0	0	0	0	0	0	0	0	2	0	0	0
M01530_32_000000000-CT392_1_2111_23893_19702	2	0	0	0	2	0	0	0	0	0	0	0	0	0	0	0	0	0	0	0	0
M01530_32_000000000-CT392_1_2111_25152_6883	2	2	0	0	0	0	0	0	0	0	0	0	0	0	0	0	0	0	0	0	0
M01530_32_000000000-CT392_1_2111_25305_11359	2	0	0	0	0	0	0	0	0	0	2	0	0	0	0	0	0	0	0	0	0
M01530_32_000000000-CT392_1_2111_26144_13361	2	0	0	0	2	0	0	0	0	0	0	0	0	0	0	0	0	0	0	0	0
M01530_32_000000000-CT392_1_2111_5572_13361	2	2	0	0	0	0	0	0	0	0	0	0	0	0	0	0	0	0	0	0	0
M01530_32_000000000-CT392_1_2111_7366_17455	2	2	0	0	0	0	0	0	0	0	0	0	0	0	0	0	0	0	0	0	0
M01530_32_000000000-CT392_1_2111_8286_4391	2	2	0	0	0	0	0	0	0	0	0	0	0	0	0	0	0	0	0	0	0
M01530_32_000000000-CT392_1_2112_10133_7907	2	0	0	0	0	0	0	0	0	0	2	0	0	0	0	0	0	0	0	0	0
M01530_32_000000000-CT392_1_2112_11556_14832	2	0	0	0	0	0	0	0	0	0	0	0	0	2	0	0	0	0	0	0	0
M01530_32_000000000-CT392_1_2112_13363_7847	2	2	0	0	0	0	0	0	0	0	0	0	0	0	0	0	0	0	0	0	0
M01530_32_000000000-CT392_1_2112_13569_10057	2	2	0	0	0	0	0	0	0	0	0	0	0	0	0	0	0	0	0	0	0
M01530_32_000000000-CT392_1_2112_15290_11462	2	0	0	0	0	0	0	0	0	0	2	0	0	0	0	0	0	0	0	0	0
M01530_32_000000000-CT392_1_2112_15473_13029	2	0	0	0	2	0	0	0	0	0	0	0	0	0	0	0	0	0	0	0	0
M01530_32_000000000-CT392_1_2112_15859_17419	2	0	0	0	0	0	0	0	0	0	0	0	0	0	2	0	0	0	0	0	0
M01530_32_000000000-CT392_1_2112_15904_9625	2	0	0	0	0	0	0	0	0	0	0	0	0	2	0	0	0	0	0	0	0
M01530_32_000000000-CT392_1_2112_16803_21242	2	0	0	0	0	0	0	0	0	0	0	0	0	2	0	0	0	0	0	0	0
M01530_32_000000000-CT392_1_2112_17893_12899	2	0	0	0	2	0	0	0	0	0	0	0	0	0	0	0	0	0	0	0	0
M01530_32_000000000-CT392_1_2112_18445_8944	2	0	0	0	0	0	0	0	0	0	0	0	0	0	0	0	0	2	0	0	0
M01530_32_000000000-CT392_1_2112_18667_19796	2	0	0	0	0	0	0	0	0	0	0	0	0	0	0	0	0	2	0	0	0
M01530_32_000000000-CT392_1_2112_18675_14745	2	0	0	0	0	0	0	0	0	0	0	0	0	0	0	0	0	2	0	0	0
M01530_32_000000000-CT392_1_2112_19169_9698	2	0	0	0	0	0	0	0	0	0	0	0	0	0	2	0	0	0	0	0	0
M01530_32_000000000-CT392_1_2112_20128_13836	2	0	0	0	2	0	0	0	0	0	0	0	0	0	0	0	0	0	0	0	0
M01530_32_000000000-CT392_1_2112_20218_7387	2	0	0	0	0	0	0	0	0	0	0	0	0	0	0	0	0	2	0	0	0
M01530_32_000000000-CT392_1_2112_20411_9016	2	0	0	0	0	0	0	0	0	0	0	0	0	2	0	0	0	0	0	0	0
M01530_32_000000000-CT392_1_2112_20541_16667	2	2	0	0	0	0	0	0	0	0	0	0	0	0	0	0	0	0	0	0	0
M01530_32_000000000-CT392_1_2112_21030_18740	2	0	0	0	0	0	0	0	0	0	0	0	0	0	0	0	0	2	0	0	0
M01530_32_000000000-CT392_1_2112_21503_16850	2	0	0	0	0	0	0	0	0	0	0	0	0	0	0	0	0	2	0	0	0
M01530_32_000000000-CT392_1_2112_22012_15111	2	2	0	0	0	0	0	0	0	0	0	0	0	0	0	0	0	0	0	0	0
M01530_32_000000000-CT392_1_2112_22799_15469	2	0	0	0	0	0	0	0	0	0	0	0	0	0	2	0	0	0	0	0	0
M01530_32_000000000-CT392_1_2112_25849_12186	2	0	0	0	0	0	0	0	0	0	0	0	0	0	2	0	0	0	0	0	0
M01530_32_000000000-CT392_1_2112_27633_10579	2	2	0	0	0	0	0	0	0	0	0	0	0	0	0	0	0	0	0	0	0
M01530_32_000000000-CT392_1_2112_27715_13401	2	2	0	0	0	0	0	0	0	0	0	0	0	0	0	0	0	0	0	0	0
M01530_32_000000000-CT392_1_2112_28334_16338	2	0	0	0	0	0	0	0	0	0	2	0	0	0	0	0	0	0	0	0	0
M01530_32_000000000-CT392_1_2112_7058_22204	2	0	0	0	0	0	0	0	0	0	2	0	0	0	0	0	0	0	0	0	0
M01530_32_000000000-CT392_1_2112_7561_5633	2	1	0	0	1	0	0	0	0	0	0	0	0	0	0	0	0	0	0	0	0
M01530_32_000000000-CT392_1_2112_7770_9655	2	2	0	0	0	0	0	0	0	0	0	0	0	0	0	0	0	0	0	0	0
M01530_32_000000000-CT392_1_2112_8974_20370	2	0	0	0	0	0	0	0	0	0	2	0	0	0	0	0	0	0	0	0	0
M01530_32_000000000-CT392_1_2112_9001_15060	2	0	0	0	1	0	1	0	0	0	0	0	0	0	0	0	0	0	0	0	0
M01530_32_000000000-CT392_1_2112_9008_8310	2	0	0	0	0	0	0	0	0	0	0	0	0	0	0	0	0	2	0	0	0
M01530_32_000000000-CT392_1_2114_16185_21801	2	0	0	0	0	0	0	0	0	0	0	0	0	2	0	0	0	0	0	0	0
M01530_32_000000000-CT392_1_2114_16909_5581	2	0	0	0	0	0	0	0	0	0	0	0	0	0	2	0	0	0	0	0	0
M01530_32_000000000-CT392_1_2114_17932_23914	2	2	0	0	0	0	0	0	0	0	0	0	0	0	0	0	0	0	0	0	0
M01530_32_000000000-CT392_1_2114_18011_4401	2	0	0	0	0	0	0	0	0	0	2	0	0	0	0	0	0	0	0	0	0
M01530_32_000000000-CT392_1_2114_18110_14253	2	0	0	0	0	0	0	0	0	0	0	0	0	0	0	0	0	2	0	0	0
M01530_32_000000000-CT392_1_2114_18147_19134	2	2	0	0	0	0	0	0	0	0	0	0	0	0	0	0	0	0	0	0	0
M01530_32_000000000-CT392_1_2114_18410_8208	2	0	0	0	0	0	0	0	0	0	2	0	0	0	0	0	0	0	0	0	0
M01530_32_000000000-CT392_1_2114_19147_11312	2	0	0	0	0	0	0	2	0	0	0	0	0	0	0	0	0	0	0	0	0
M01530_32_000000000-CT392_1_2114_20328_11930	2	2	0	0	0	0	0	0	0	0	0	0	0	0	0	0	0	0	0	0	0
M01530_32_000000000-CT392_1_2114_21047_2384	2	2	0	0	0	0	0	0	0	0	0	0	0	0	0	0	0	0	0	0	0
M01530_32_000000000-CT392_1_2114_21700_7850	2	0	0	0	0	0	0	2	0	0	0	0	0	0	0	0	0	0	0	0	0
M01530_32_000000000-CT392_1_2114_21936_13775	2	0	0	0	0	0	0	1	0	1	0	0	0	0	0	0	0	0	0	0	0
M01530_32_000000000-CT392_1_2114_22600_12793	2	0	0	0	0	0	0	0	0	0	0	0	0	0	2	0	0	0	0	0	0
M01530_32_000000000-CT392_1_2114_22932_4638	2	0	0	0	0	0	0	0	0	0	2	0	0	0	0	0	0	0	0	0	0
M01530_32_000000000-CT392_1_2114_23213_18438	2	0	0	0	0	0	0	2	0	0	0	0	0	0	0	0	0	0	0	0	0
M01530_32_000000000-CT392_1_2114_23420_16747	2	0	0	0	2	0	0	0	0	0	0	0	0	0	0	0	0	0	0	0	0
M01530_32_000000000-CT392_1_2114_23663_16840	2	0	0	0	0	0	0	0	0	0	0	0	0	2	0	0	0	0	0	0	0
M01530_32_000000000-CT392_1_2114_24120_16023	2	2	0	0	0	0	0	0	0	0	0	0	0	0	0	0	0	0	0	0	0
M01530_32_000000000-CT392_1_2114_26490_12849	2	1	0	0	1	0	0	0	0	0	0	0	0	0	0	0	0	0	0	0	0
M01530_32_000000000-CT392_1_2114_27297_13899	2	2	0	0	0	0	0	0	0	0	0	0	0	0	0	0	0	0	0	0	0
M01530_32_000000000-CT392_1_2114_27521_13477	2	2	0	0	0	0	0	0	0	0	0	0	0	0	0	0	0	0	0	0	0
M01530_32_000000000-CT392_1_2114_8184_22606	2	0	0	0	2	0	0	0	0	0	0	0	0	0	0	0	0	0	0	0	0
M01530_32_000000000-CT392_1_2114_8914_14616	2	0	0	0	0	0	0	0	0	0	2	0	0	0	0	0	0	0	0	0	0
M01530_32_000000000-CT392_1_2114_9754_13155	2	2	0	0	0	0	0	0	0	0	0	0	0	0	0	0	0	0	0	0	0
M01530_32_000000000-CT392_1_2116_10849_16577	2	2	0	0	0	0	0	0	0	0	0	0	0	0	0	0	0	0	0	0	0
M01530_32_000000000-CT392_1_2116_11817_5238	2	2	0	0	0	0	0	0	0	0	0	0	0	0	0	0	0	0	0	0	0
M01530_32_000000000-CT392_1_2116_13409_19882	2	2	0	0	0	0	0	0	0	0	0	0	0	0	0	0	0	0	0	0	0
M01530_32_000000000-CT392_1_2116_14201_20790	2	0	0	0	0	0	0	0	0	0	0	0	0	0	0	0	0	2	0	0	0
M01530_32_000000000-CT392_1_2116_14475_7602	2	2	0	0	0	0	0	0	0	0	0	0	0	0	0	0	0	0	0	0	0
M01530_32_000000000-CT392_1_2116_14928_12883	2	2	0	0	0	0	0	0	0	0	0	0	0	0	0	0	0	0	0	0	0
M01530_32_000000000-CT392_1_2116_16692_14589	2	2	0	0	0	0	0	0	0	0	0	0	0	0	0	0	0	0	0	0	0
M01530_32_000000000-CT392_1_2116_19692_7028	2	0	0	0	0	0	0	0	0	0	0	0	0	0	0	0	0	2	0	0	0
M01530_32_000000000-CT392_1_2116_21722_4793	2	0	0	0	0	0	0	0	0	0	0	0	0	2	0	0	0	0	0	0	0
M01530_32_000000000-CT392_1_2116_22208_3908	2	0	0	0	0	0	0	0	0	0	0	0	0	0	0	0	0	2	0	0	0
M01530_32_000000000-CT392_1_2116_23387_17336	2	0	0	0	0	0	0	0	0	0	0	0	0	2	0	0	0	0	0	0	0
M01530_32_000000000-CT392_1_2116_23899_10136	2	0	0	0	0	0	0	0	0	0	0	0	0	0	0	0	0	2	0	0	0
M01530_32_000000000-CT392_1_2116_26538_6419	2	0	0	0	0	0	0	0	0	0	0	0	0	0	2	0	0	0	0	0	0
M01530_32_000000000-CT392_1_2116_27013_6311	2	0	0	0	0	0	0	0	0	0	0	0	0	0	0	0	0	2	0	0	0
M01530_32_000000000-CT392_1_2116_28618_13619	2	0	0	0	0	0	0	0	0	0	0	0	0	2	0	0	0	0	0	0	0
M01530_32_000000000-CT392_1_2116_8047_21226	2	0	0	0	0	0	0	0	0	0	2	0	0	0	0	0	0	0	0	0	0
M01530_32_000000000-CT392_1_2116_9077_13155	2	0	0	0	0	0	0	0	0	0	2	0	0	0	0	0	0	0	0	0	0
M01530_32_000000000-CT392_1_2116_9717_7190	2	0	0	0	0	0	0	0	0	0	1	0	1	0	0	0	0	0	0	0	0
M01530_32_000000000-CT392_1_2116_9827_14328	2	0	0	0	2	0	0	0	0	0	0	0	0	0	0	0	0	0	0	0	0
M01530_32_000000000-CT392_1_2117_10590_21379	2	0	0	0	0	0	0	0	0	0	0	0	0	0	2	0	0	0	0	0	0
M01530_32_000000000-CT392_1_2117_11811_11157	2	0	0	0	0	0	0	0	0	0	0	0	0	0	0	0	0	2	0	0	0
M01530_32_000000000-CT392_1_2117_12072_8771	2	0	0	0	0	0	0	0	0	0	0	0	0	2	0	0	0	0	0	0	0
M01530_32_000000000-CT392_1_2117_13947_21124	2	0	0	0	0	0	0	0	0	0	0	0	0	0	2	0	0	0	0	0	0
M01530_32_000000000-CT392_1_2117_14457_17844	2	2	0	0	0	0	0	0	0	0	0	0	0	0	0	0	0	0	0	0	0
M01530_32_000000000-CT392_1_2117_14512_21197	2	0	0	0	0	0	0	0	0	0	0	0	0	0	2	0	0	0	0	0	0
M01530_32_000000000-CT392_1_2117_15240_4198	2	0	0	0	0	0	0	0	0	0	0	0	0	0	0	0	0	2	0	0	0
M01530_32_000000000-CT392_1_2117_15442_18685	2	0	0	0	0	0	0	0	0	0	2	0	0	0	0	0	0	0	0	0	0
M01530_32_000000000-CT392_1_2117_16120_12543	2	2	0	0	0	0	0	0	0	0	0	0	0	0	0	0	0	0	0	0	0
M01530_32_000000000-CT392_1_2117_16323_18157	2	0	0	0	0	0	0	0	0	0	0	0	0	0	2	0	0	0	0	0	0
M01530_32_000000000-CT392_1_2117_18556_17674	2	2	0	0	0	0	0	0	0	0	0	0	0	0	0	0	0	0	0	0	0
M01530_32_000000000-CT392_1_2117_18935_6172	2	0	0	0	0	0	0	0	0	0	0	0	0	0	2	0	0	0	0	0	0
M01530_32_000000000-CT392_1_2117_18999_21637	2	0	0	0	0	0	0	0	0	0	0	0	0	0	2	0	0	0	0	0	0
M01530_32_000000000-CT392_1_2117_20201_21399	2	0	0	0	0	0	0	0	0	0	0	0	0	0	0	0	0	2	0	0	0
M01530_32_000000000-CT392_1_2117_20471_19136	2	0	0	0	0	0	0	2	0	0	0	0	0	0	0	0	0	0	0	0	0
M01530_32_000000000-CT392_1_2117_21395_6485	2	0	0	0	0	0	0	0	0	0	0	0	0	0	2	0	0	0	0	0	0
M01530_32_000000000-CT392_1_2117_22409_3325	2	0	0	0	0	0	0	0	0	0	0	0	0	2	0	0	0	0	0	0	0
M01530_32_000000000-CT392_1_2117_23259_20233	2	0	0	0	0	0	0	0	0	0	2	0	0	0	0	0	0	0	0	0	0
M01530_32_000000000-CT392_1_2117_23663_20796	2	0	0	0	0	0	0	0	0	0	2	0	0	0	0	0	0	0	0	0	0
M01530_32_000000000-CT392_1_2117_23697_8891	2	0	0	0	0	0	0	0	0	0	0	0	0	0	0	0	0	2	0	0	0
M01530_32_000000000-CT392_1_2117_23747_11907	2	0	0	0	2	0	0	0	0	0	0	0	0	0	0	0	0	0	0	0	0
M01530_32_000000000-CT392_1_2117_23839_10551	2	0	0	0	2	0	0	0	0	0	0	0	0	0	0	0	0	0	0	0	0
M01530_32_000000000-CT392_1_2117_26427_11029	2	0	0	0	0	0	0	0	0	0	2	0	0	0	0	0	0	0	0	0	0
M01530_32_000000000-CT392_1_2117_4306_19463	2	0	0	0	0	0	0	0	0	0	0	0	0	0	0	0	0	2	0	0	0
M01530_32_000000000-CT392_1_2117_6861_17625	2	0	0	0	2	0	0	0	0	0	0	0	0	0	0	0	0	0	0	0	0
M01530_32_000000000-CT392_1_2117_7106_21469	2	2	0	0	0	0	0	0	0	0	0	0	0	0	0	0	0	0	0	0	0
M01530_32_000000000-CT392_1_2117_7373_14406	2	2	0	0	0	0	0	0	0	0	0	0	0	0	0	0	0	0	0	0	0
M01530_32_000000000-CT392_1_2117_7978_21041	2	0	0	0	0	0	0	0	0	0	0	0	0	0	0	0	0	2	0	0	0
M01530_32_000000000-CT392_1_2117_8913_5907	2	0	0	0	0	0	0	0	0	0	2	0	0	0	0	0	0	0	0	0	0
M01530_32_000000000-CT392_1_2117_8916_18016	2	0	0	0	0	0	0	0	0	0	2	0	0	0	0	0	0	0	0	0	0
M01530_32_000000000-CT392_1_2118_12661_16605	2	0	0	0	0	0	0	0	0	0	0	0	0	2	0	0	0	0	0	0	0
M01530_32_000000000-CT392_1_2118_13128_5769	2	0	0	0	0	0	0	0	0	0	0	0	0	2	0	0	0	0	0	0	0
M01530_32_000000000-CT392_1_2118_17700_9780	2	0	0	0	0	0	0	0	0	0	0	0	0	2	0	0	0	0	0	0	0
M01530_32_000000000-CT392_1_2118_18800_5728	2	0	0	0	0	0	0	2	0	0	0	0	0	0	0	0	0	0	0	0	0
M01530_32_000000000-CT392_1_2118_19536_8941	2	2	0	0	0	0	0	0	0	0	0	0	0	0	0	0	0	0	0	0	0
M01530_32_000000000-CT392_1_2118_19686_8112	2	0	0	0	0	0	0	2	0	0	0	0	0	0	0	0	0	0	0	0	0
M01530_32_000000000-CT392_1_2118_20404_17018	2	0	0	0	0	0	0	0	0	0	0	0	0	0	0	0	0	2	0	0	0
M01530_32_000000000-CT392_1_2118_20494_20608	2	0	0	0	0	0	0	0	0	0	0	0	0	2	0	0	0	0	0	0	0
M01530_32_000000000-CT392_1_2118_20814_4463	2	0	0	0	0	0	0	0	0	0	2	0	0	0	0	0	0	0	0	0	0
M01530_32_000000000-CT392_1_2118_21005_15337	2	0	0	0	0	0	0	0	0	0	2	0	0	0	0	0	0	0	0	0	0
M01530_32_000000000-CT392_1_2118_21232_10828	2	0	0	0	0	0	0	0	0	0	0	0	0	0	0	0	0	2	0	0	0
M01530_32_000000000-CT392_1_2118_22071_16389	2	0	0	0	2	0	0	0	0	0	0	0	0	0	0	0	0	0	0	0	0
M01530_32_000000000-CT392_1_2118_23048_7517	2	0	0	0	0	0	0	0	0	0	0	0	0	2	0	0	0	0	0	0	0
M01530_32_000000000-CT392_1_2118_23752_13115	2	2	0	0	0	0	0	0	0	0	0	0	0	0	0	0	0	0	0	0	0
M01530_32_000000000-CT392_1_2118_25451_10217	2	0	0	0	0	0	0	0	0	0	0	0	0	2	0	0	0	0	0	0	0
M01530_32_000000000-CT392_1_2118_27748_12711	2	0	0	0	0	0	0	0	0	0	0	0	0	2	0	0	0	0	0	0	0
M01530_32_000000000-CT392_1_2118_27961_15239	2	0	0	0	0	0	0	0	0	0	0	0	0	0	0	0	0	2	0	0	0
M01530_32_000000000-CT392_1_2118_28107_15122	2	0	0	0	0	0	0	0	0	0	0	0	0	2	0	0	0	0	0	0	0
M01530_32_000000000-CT392_1_2118_5548_15565	2	2	0	0	0	0	0	0	0	0	0	0	0	0	0	0	0	0	0	0	0
M01530_32_000000000-CT392_1_2118_7923_19646	2	2	0	0	0	0	0	0	0	0	0	0	0	0	0	0	0	0	0	0	0
M01530_32_000000000-CT392_1_2118_8203_20269	2	0	0	0	0	0	0	0	0	0	0	0	0	0	0	0	0	2	0	0	0
M01530_32_000000000-CT392_1_2118_8741_2042	2	2	0	0	0	0	0	0	0	0	0	0	0	0	0	0	0	0	0	0	0
M01530_32_000000000-CT392_1_2118_9696_24727	2	0	0	0	2	0	0	0	0	0	0	0	0	0	0	0	0	0	0	0	0
M01530_32_000000000-CT392_1_2118_9800_7197	2	0	0	0	0	0	0	0	0	0	2	0	0	0	0	0	0	0	0	0	0
M01530_32_000000000-CT392_1_2119_10054_18981	2	0	0	0	0	0	0	0	0	0	0	0	0	0	2	0	0	0	0	0	0
M01530_32_000000000-CT392_1_2119_13952_21835	2	0	0	0	0	0	0	0	0	0	0	0	0	2	0	0	0	0	0	0	0
M01530_32_000000000-CT392_1_2119_13969_14606	2	0	0	0	0	0	0	0	0	0	2	0	0	0	0	0	0	0	0	0	0
M01530_32_000000000-CT392_1_2119_14165_19987	2	0	0	0	0	0	0	0	0	0	0	0	0	0	0	0	0	2	0	0	0
M01530_32_000000000-CT392_1_2119_15143_17460	2	0	0	0	2	0	0	0	0	0	0	0	0	0	0	0	0	0	0	0	0
M01530_32_000000000-CT392_1_2119_15713_21005	2	0	0	0	0	0	0	0	0	0	0	0	0	2	0	0	0	0	0	0	0
M01530_32_000000000-CT392_1_2119_16916_12564	2	0	0	0	0	0	0	0	0	0	2	0	0	0	0	0	0	0	0	0	0
M01530_32_000000000-CT392_1_2119_16960_14621	2	0	0	0	0	0	0	0	0	0	0	0	0	2	0	0	0	0	0	0	0
M01530_32_000000000-CT392_1_2119_18265_12375	2	0	0	0	2	0	0	0	0	0	0	0	0	0	0	0	0	0	0	0	0
M01530_32_000000000-CT392_1_2119_18743_23121	2	0	0	0	0	0	0	0	0	0	2	0	0	0	0	0	0	0	0	0	0
M01530_32_000000000-CT392_1_2119_20360_5774	2	0	0	0	0	0	0	0	0	0	2	0	0	0	0	0	0	0	0	0	0
M01530_32_000000000-CT392_1_2119_20656_8466	2	0	0	0	0	0	0	0	0	0	0	0	0	2	0	0	0	0	0	0	0
M01530_32_000000000-CT392_1_2119_22156_12076	2	0	0	0	0	0	0	0	0	0	0	0	0	0	2	0	0	0	0	0	0
M01530_32_000000000-CT392_1_2119_23095_18751	2	2	0	0	0	0	0	0	0	0	0	0	0	0	0	0	0	0	0	0	0
M01530_32_000000000-CT392_1_2119_23347_7250	2	0	0	0	0	0	0	0	0	0	0	0	0	2	0	0	0	0	0	0	0
M01530_32_000000000-CT392_1_2119_24485_13027	2	0	0	0	0	0	0	2	0	0	0	0	0	0	0	0	0	0	0	0	0
M01530_32_000000000-CT392_1_2119_24921_18963	2	0	0	0	2	0	0	0	0	0	0	0	0	0	0	0	0	0	0	0	0
M01530_32_000000000-CT392_1_2119_6278_13089	2	2	0	0	0	0	0	0	0	0	0	0	0	0	0	0	0	0	0	0	0
M01530_32_000000000-CT392_1_2119_7366_15080	2	0	0	0	0	0	0	0	0	0	0	0	0	0	0	0	0	2	0	0	0
M01530_32_000000000-CT392_1_2119_9721_8959	2	0	0	0	0	0	0	2	0	0	0	0	0	0	0	0	0	0	0	0	0
M01530_43_000000000-J3Y7D_1_1101_10079_17494	2	0	0	0	0	0	0	0	0	0	0	0	0	0	0	0	0	1	1	0	0
M01530_43_000000000-J3Y7D_1_1101_10361_17936	2	0	0	0	0	0	0	0	0	0	1	0	1	0	0	0	0	0	0	0	0
M01530_43_000000000-J3Y7D_1_1101_13226_18158	2	0	0	0	0	0	0	0	0	0	0	0	0	0	1	0	0	0	0	0	0
M01530_43_000000000-J3Y7D_1_1101_13900_5938	2	0	0	0	0	0	0	0	0	0	0	0	2	0	0	0	0	0	0	0	0
M01530_43_000000000-J3Y7D_1_1101_14267_19220	2	0	0	0	0	0	0	1	1	0	0	0	0	0	0	0	0	0	0	0	0
M01530_43_000000000-J3Y7D_1_1101_15911_9922	2	0	0	0	1	0	1	0	0	0	0	0	0	0	0	0	0	0	0	0	0
M01530_43_000000000-J3Y7D_1_1101_16433_17520	2	0	0	0	0	2	0	0	0	0	0	0	0	0	0	0	0	0	0	0	0
M01530_43_000000000-J3Y7D_1_1101_16598_7139	2	0	0	0	0	0	0	0	0	0	0	0	0	0	0	0	0	0	0	0	0
M01530_43_000000000-J3Y7D_1_1101_16801_13304	2	0	0	0	0	0	0	0	0	0	0	0	0	0	0	0	0	1	0	1	0
M01530_43_000000000-J3Y7D_1_1101_17109_17275	2	0	0	0	0	0	0	0	0	0	1	0	1	0	0	0	0	0	0	0	0
M01530_43_000000000-J3Y7D_1_1101_17149_15695	2	0	0	0	0	0	0	0	0	0	0	0	2	0	0	0	0	0	0	0	0
M01530_43_000000000-J3Y7D_1_1101_17930_11729	2	0	0	0	0	1	1	0	0	0	0	0	0	0	0	0	0	0	0	0	0
M01530_43_000000000-J3Y7D_1_1101_18523_5378	2	0	0	2	0	0	0	0	0	0	0	0	0	0	0	0	0	0	0	0	0
M01530_43_000000000-J3Y7D_1_1101_19250_5126	2	0	0	0	1	0	1	0	0	0	0	0	0	0	0	0	0	0	0	0	0
M01530_43_000000000-J3Y7D_1_1101_19405_8294	2	0	0	0	0	0	0	1	0	1	0	0	0	0	0	0	0	0	0	0	0
M01530_43_000000000-J3Y7D_1_1101_19728_9067	2	0	0	0	0	0	0	0	0	0	1	0	1	0	0	0	0	0	0	0	0
M01530_43_000000000-J3Y7D_1_1101_20081_14803	2	0	0	0	0	0	0	0	0	0	0	0	2	0	0	0	0	0	0	0	0
M01530_43_000000000-J3Y7D_1_1101_20527_11709	2	0	0	0	1	1	0	0	0	0	0	0	0	0	0	0	0	0	0	0	0
M01530_43_000000000-J3Y7D_1_1101_21178_11391	2	0	0	0	1	1	0	0	0	0	0	0	0	0	0	0	0	0	0	0	0
M01530_43_000000000-J3Y7D_1_1101_21377_4964	2	0	0	0	0	0	0	1	0	1	0	0	0	0	0	0	0	0	0	0	0
M01530_43_000000000-J3Y7D_1_1101_21462_8100	2	0	0	0	1	1	0	0	0	0	0	0	0	0	0	0	0	0	0	0	0
M01530_43_000000000-J3Y7D_1_1101_22716_4590	2	0	0	0	0	2	0	0	0	0	0	0	0	0	0	0	0	0	0	0	0
M01530_43_000000000-J3Y7D_1_1101_22783_4930	2	0	0	0	0	0	0	0	0	0	0	0	0	0	0	0	0	0	0	0	0
M01530_43_000000000-J3Y7D_1_1101_23335_21408	2	0	0	0	0	0	0	0	0	0	0	0	0	0	0	0	0	0	0	2	0
M01530_43_000000000-J3Y7D_1_1101_24382_13929	2	0	0	0	1	1	0	0	0	0	0	0	0	0	0	0	0	0	0	0	0
M01530_43_000000000-J3Y7D_1_1101_25564_5646	2	0	0	0	0	1	1	0	0	0	0	0	0	0	0	0	0	0	0	0	0
M01530_43_000000000-J3Y7D_1_1101_26613_12886	2	0	0	0	0	0	0	1	0	1	0	0	0	0	0	0	0	0	0	0	0
M01530_43_000000000-J3Y7D_1_1101_4609_9158	2	0	1	1	0	0	0	0	0	0	0	0	0	0	0	0	0	0	0	0	0
M01530_43_000000000-J3Y7D_1_1101_7150_23438	2	0	0	0	0	0	0	0	0	0	0	2	0	0	0	0	0	0	0	0	0
M01530_43_000000000-J3Y7D_1_1101_8649_13430	2	0	0	0	0	0	0	1	0	1	0	0	0	0	0	0	0	0	0	0	0
M01530_43_000000000-J3Y7D_1_1103_15003_17550	2	0	0	0	0	0	0	1	1	0	0	0	0	0	0	0	0	0	0	0	0
M01530_43_000000000-J3Y7D_1_1103_16006_8000	2	0	0	0	0	2	0	0	0	0	0	0	0	0	0	0	0	0	0	0	0
M01530_43_000000000-J3Y7D_1_1103_17315_14566	2	0	0	0	0	0	0	0	0	0	1	0	1	0	0	0	0	0	0	0	0
M01530_43_000000000-J3Y7D_1_1103_21798_21277	2	0	0	0	0	0	0	0	1	1	0	0	0	0	0	0	0	0	0	0	0
M01530_43_000000000-J3Y7D_1_1103_21977_9614	2	0	0	0	0	0	0	0	0	0	1	0	1	0	0	0	0	0	0	0	0
M01530_43_000000000-J3Y7D_1_1103_22024_19002	2	0	0	0	0	0	0	1	0	1	0	0	0	0	0	0	0	0	0	0	0
M01530_43_000000000-J3Y7D_1_1103_22034_10288	2	0	0	0	0	0	0	0	0	0	0	0	0	0	0	0	0	1	1	0	0
M01530_43_000000000-J3Y7D_1_1103_22133_14599	2	0	0	1	0	1	0	0	0	0	0	0	0	0	0	0	0	0	0	0	0
M01530_43_000000000-J3Y7D_1_1103_22172_15474	2	0	0	0	0	0	0	0	0	0	1	0	1	0	0	0	0	0	0	0	0
M01530_43_000000000-J3Y7D_1_1103_22455_17513	2	0	0	0	0	0	2	0	0	0	0	0	0	0	0	0	0	0	0	0	0
M01530_43_000000000-J3Y7D_1_1103_27264_9124	2	0	0	0	0	0	0	0	0	0	0	0	0	0	0	0	0	0	0	2	0
M01530_43_000000000-J3Y7D_1_1103_28592_10779	2	0	1	1	0	0	0	0	0	0	0	0	0	0	0	0	0	0	0	0	0
M01530_43_000000000-J3Y7D_1_1103_9141_8572	2	0	0	0	1	1	0	0	0	0	0	0	0	0	0	0	0	0	0	0	0
M01530_43_000000000-J3Y7D_1_1107_11503_18518	2	0	0	0	1	0	1	0	0	0	0	0	0	0	0	0	0	0	0	0	0
M01530_43_000000000-J3Y7D_1_1107_12323_14056	2	0	0	0	0	0	0	0	0	0	1	0	1	0	0	0	0	0	0	0	0
M01530_43_000000000-J3Y7D_1_1107_13479_24177	2	0	0	0	0	0	0	0	0	0	0	0	0	0	0	2	0	0	0	0	0
M01530_43_000000000-J3Y7D_1_1107_13502_18152	2	0	0	0	0	0	0	1	0	1	0	0	0	0	0	0	0	0	0	0	0
M01530_43_000000000-J3Y7D_1_1107_13552_6494	2	0	0	0	1	0	1	0	0	0	0	0	0	0	0	0	0	0	0	0	0
M01530_43_000000000-J3Y7D_1_1107_14549_8205	2	0	0	0	0	0	0	0	0	0	0	0	0	0	0	0	0	1	0	1	0
M01530_43_000000000-J3Y7D_1_1107_15650_20081	2	0	0	0	0	0	0	0	0	0	0	0	2	0	0	0	0	0	0	0	0
M01530_43_000000000-J3Y7D_1_1107_16749_9948	2	0	0	0	0	0	0	1	1	0	0	0	0	0	0	0	0	0	0	0	0
M01530_43_000000000-J3Y7D_1_1107_16997_11213	2	0	0	0	0	0	0	0	0	0	0	0	0	0	1	0	0	0	0	0	0
M01530_43_000000000-J3Y7D_1_1107_17913_4562	2	0	0	0	0	0	0	0	0	0	0	2	0	0	0	0	0	0	0	0	0
M01530_43_000000000-J3Y7D_1_1107_20903_23410	2	0	0	0	0	0	0	0	1	1	0	0	0	0	0	0	0	0	0	0	0
M01530_43_000000000-J3Y7D_1_1107_20913_14213	2	1	0	0	0	1	0	0	0	0	0	0	0	0	0	0	0	0	0	0	0
M01530_43_000000000-J3Y7D_1_1107_22712_17990	2	0	0	0	0	1	1	0	0	0	0	0	0	0	0	0	0	0	0	0	0
M01530_43_000000000-J3Y7D_1_1107_24017_14056	2	0	0	0	0	0	0	0	0	0	0	0	0	0	0	0	0	0	0	0	0
M01530_43_000000000-J3Y7D_1_1107_24800_9058	2	1	0	0	0	1	0	0	0	0	0	0	0	0	0	0	0	0	0	0	0
M01530_43_000000000-J3Y7D_1_1107_27302_7585	2	0	0	0	0	2	0	0	0	0	0	0	0	0	0	0	0	0	0	0	0
M01530_43_000000000-J3Y7D_1_1107_27559_11733	2	0	0	0	0	0	0	1	1	0	0	0	0	0	0	0	0	0	0	0	0
M01530_43_000000000-J3Y7D_1_1107_5843_7799	2	0	0	0	0	0	0	1	1	0	0	0	0	0	0	0	0	0	0	0	0
M01530_43_000000000-J3Y7D_1_1107_7847_7754	2	0	0	0	0	0	0	0	0	0	0	0	0	0	0	0	0	1	0	1	0

### Sheet: S5_16S_OTU_table
Otu ID	Representative sequence ID	Sequence	Taxonomy-Mothur	taxonomy-BLAST	Total abundance	% abund.	C.krueperi1	C.krueperi2	C.krueperi3	D.europaea1	D.europaea2	D.europaea3	D.multireticulata1	D.multireticulata2	D.multireticulata3	D.pannonica1	D.pannonica2	D.pannonica3	P.platypus	R.edirneus1	R.edirneus2	R.edirneus3	R.scytha1	R.scytha2	R.scytha3	blank
Otu0001	M01530_32_000000000-CT392_1_1118_25694_22144	GACAGAGGATACAAGCGTT-ATCCGGAATTATTGGGTTT-AAAGGGTGCGTAGGTGGTT-TTTTAAGTCAGTAGTGAAAT-ATGACAGCTTAACTGTCAAA-CTGCTACTGATACTGTAA-AACTAGAGTGAGGTAGGAG-TAACTGGAACGTGTGGTGT-AGCGGTGAAATGCATAG--ATATCACACAGAACACCGA-TAGCGAAAGCAGGTTACTAGAT----CTCAACTGACACT--GAGGCACGAAGGCGT---GGGTAGCAAACAGG	Bacteria(100);Bacteroidetes(100);Bacteroidia(100);Bacteroidia_unclassified(68);Bacteroidia_unclassified(68);Bacteroidia_unclassified(68);	Sulcia	156823	34,62%	21019	4629	4850	14815	8636	9263	7842	6031	6851	11373	7184	4794	10448	8998	5435	5822	10433	2756	5643	1
Otu0002	M01530_43_000000000-J3Y7D_1_1103_21739_21174	TACGTAAGGTGCTAGCGTT-ATTCGGTTTTATTTGGCGT-AAAGCGTGTGTAGGCGGTT-TATTGTGATAAGAGTTAAAG-CTTAAAGCTCAACTTTATT--AGGCTCTTTTTACTAATA-ATCTAGAACTTAAATAGAG-ATAGTGGAATTTTGCAAGT-AACAGTGAAATGTGTAA--ATATGCAAAGGAACACCAA-TAGCGAAGGCAACTATCTGATT-----TATTTTGACGCT--GATACACTAAAGCGT---GGGGAGCAAACAGG	unknown(99);unknown_unclassified(99);unknown_unclassified(99);unknown_unclassified(99);unknown_unclassified(99);unknown_unclassified(99);	Vidania	151359	33,42%	29563	5048	8197	24424	12625	12283	5226	5480	8638	17567	12397	9905	1	4	1	0	0	0	0	0
Otu0003	M01530_32_000000000-CT392_1_1108_10827_21208	TACGTAAGGTGCAAGCGTT-AATCGGTTTTATTAGGCGT-AAAGCGTGTGTAGGCTGAA-GATTATGAAACATGTAAAAT-AATGGAGCTTAACTCCATA--AAGCATGTTTTACTAATC-TACTAGAAGATAGGTAAAG-ATAACGGAATTCTACAAGT-AACAGTGAAATGTGTAA--ATATGTAGAGGAACACCAA-AAGCGAAGGCAGTTATCTTACC-----TTGATTGACGCT--GATACACTAAAGCGT---GGGGAGCAAACAGG	unknown(98);unknown_unclassified(98);unknown_unclassified(98);unknown_unclassified(98);unknown_unclassified(98);unknown_unclassified(98);	Vidania	58245	12,86%	0	0	0	1	4	1	0	0	0	1	1	1	24282	17177	7753	9023	0	0	1	0
Otu0004	M01530_32_000000000-CT392_1_2109_6513_12716	TACGGAGGGTGCGAGCGTT-AATCGGAATTACTGGGCGT-AAAGCGTACGCAGGCGGTC-TGTTAAGTCAGATGTGAAAT-CCCCGGGCTCAACCTGGGAA-CTGCATTTGAAACTGGCA-GGCTAGAGTCTCGTAGAGG-GGGGTAGAATTCCAGGTGT-AGCGGTGAAATGCGTAG--AGATCTGGAGGAATACCAG-TGGCGAAGGCGGCCCCCTGGAC----GAAGACTGACGCT--CAGGTACGAAAGCGT---GGGGAGCAAACAGG	Bacteria(100);Proteobacteria(100);Gammaproteobacteria(100);Enterobacteriales(100);Enterobacteriaceae(100);Sodalis(91);	Sodalis	25533	5,64%	5010	1107	1098	0	2	1	1031	152	215	4802	1875	1000	2	3675	2746	2818	0	0	0	0
Otu0005	M01530_32_000000000-CT392_1_2119_19630_15794	TACGGAGGGTGCGAGCGTT-AATCGGAATTACTGGGCGT-AAAGGGCACGCAGGCGGTT-AATTAAGTTGGATGTGAAAT-CCCCGGGCTTAACCTGGGAA-TGGCATTCAAGACTGGTT-AGCTAGAGTCTTGTAGAGG-GGGGTAGAATTCCATGTGT-AGCGGTGAAATGCGTAG--AGATGTGGAGGAATACCGG-TGGCGAAGGCGGCCCCCTGGAC----AAAGAGTGACGCT--CATGTGCGAAAGCGT---GGGGAGCAAACAGG	Bacteria(100);Proteobacteria(100);Gammaproteobacteria(100);Enterobacteriales(100);Enterobacteriaceae(100);Arsenophonus(98);	Arsenophonus	24655	5,44%	0	0	0	6766	2863	2564	0	0	0	0	0	0	7624	0	0	0	1703	792	2343	0
Otu0006	M01530_32_000000000-CT392_1_2119_22811_7011	TACGTAAGGTGCAAGCGTT-AATCGATTTTATTAGGCGT-AAAGCGTGTGTAGGCTGAA-GATTGTGAAAATTGTAAAAT-AATAGAGCTCAACTCTATA--AAGCATTTTTTACTAATT-TACTAGAAGATAGGTAAAG-ATAACGGAATTCTACAAGT-AACAGTGAAATGTGTAA--ATATGTAGAGGAACACCAA-TGGCGAAGGCAGTTATCTTATC-----TTAATTGACGCT--GATACACTAAAGCGT---GGGGAGCAAACAGG	unknown(100);unknown_unclassified(100);unknown_unclassified(100);unknown_unclassified(100);unknown_unclassified(100);unknown_unclassified(100);	Vidania	23793	5,25%	1	0	0	1	0	0	0	0	0	0	1	0	0	0	0	0	15593	3067	5129	1
Otu0007	M01530_43_000000000-J3Y7D_1_1103_19428_12594	TACGGAGAGGGCTAGCGTT-ATTCGGAATTATTGGGCGT-AAAGGGCGCGTAGGCTGGT-TAATAAGTTAAAAGTGAAAT-CCCGAGGCTTAACCTTGGAA-TTGCTTTTAAAACTATTA-ATCTAGAGATTGAAAGAGG-ATAGAGGAATTCCTGATGT-AGAGGTAAAATTCGTAA--ATATTAGGAGGAACACCAG-TGGCGAAGGCGTCTATCTGGTT----CAAATCTGACGCT--GAAGCGCGAAGGCGT---GGGGAGCAAACAGG	Bacteria(100);Proteobacteria(100);Alphaproteobacteria(100);Rickettsiales(100);Anaplasmataceae(100);Wolbachia(100);	Wolbachia	8599	1,90%	1049	8	1282	1635	2070	1593	1	0	0	1	1	3	0	1	0	955	0	0	0	0
Otu0008	M01530_43_000000000-J3Y7D_1_1101_16136_9282	TACAGAGAGTGCGAGCGTT-AATCGGAAGTACTAGGCGT-AAAAAGCACGCAGGCGGTT-AATTAAATTGGATGTGAAAT-ACCCGGGCTTAACCTGGGAA-TAGCATTCAAGACTGGTT-AGCTAGAGTCTTGTAGAGG-AAAGTAAAATTCTATGTGT-AGCGGTGAAATGCGTATAGAGATGTGGAGGAATACCGG-TGGCGAAGGCGGCACCCTGGAC----AAATACTGACGCT--CATGTGCGAAAGCTT---GGGGAGCAAACAGG	Bacteria(100);Proteobacteria(100);Gammaproteobacteria(100);Gammaproteobacteria_unclassified(100);Gammaproteobacteria_unclassified(100);Gammaproteobacteria_unclassified(100);	Arsenophonus	2230	0,49%	0	0	0	805	813	612	0	0	0	0	0	0	0	0	0	0	0	0	0	0
Otu0009	M01530_32_000000000-CT392_1_1119_15098_11160	TACAGAGGGTGCGAGCGTT-AATCAGAATTACTAGGCGT-AAAGGGCACGCAGGCGGTT-AATTAAGTTGGATATAAAAT-CCCCGGCCTTAACCTGGGAA-TAG--CTCAAGACTGGTT-AGCTAGAGTCTTGTAGAGG-GGGGTAAAATTCCATGTGT-AGCGGTAAAATGCGTAG--AGATGTGGAGGAATATCGG-TGGCGAAGTCGGCCCCCTGGAC----AAAGACTGACGCT--CATGTGCGAAAGCGT---GGGAAGCAAACAGG	Bacteria(100);Proteobacteria(100);Gammaproteobacteria(100);Enterobacteriales(95);Enterobacteriaceae(95);Enterobacteriaceae_unclassified(95);	Arsenophonus	463	0,10%	0	0	0	138	173	152	0	0	0	0	0	0	0	0	0	0	0	0	0	0
Otu0010	M01530_43_000000000-J3Y7D_1_2116_8310_22831	TACGGAGGGTGCAAGCGTT-AATCGGAATTACTGGGCGT-AAAGCGCACGCAGGCGGTC-TGTTAAGTCAGATGTGAAAT-CCCCGGGCTTAACCTGGGAA-CTGCATTTGAAACTGGCA-GGCTTGAGTCTTGTAGAGG-GGGGTAGAATTCCAGGTGT-AGCGGTGAAATGCGTAG--AGATCTGGAGGAATACCGG-TGGCGAAGGCGGCCCCCTGGAC----AAAGACTGACGCT--CAGGTGCGAAAGCGT---GGGGAGCAAACAGG	Bacteria(100);Proteobacteria(100);Gammaproteobacteria(100);Enterobacteriales(100);Enterobacteriaceae(100);Enterobacteriaceae_unclassified(94)	Pantoea	450	0,10%	0	0	0	0	0	0	0	0	0	0	0	0	0	1	0	0	0	56	393	0
Otu0011	M01530_32_000000000-CT392_1_2107_10363_13103	TACGGAGGGAGCTAGCGTT-ATTCGGAATTACTGGGCGT-AAAGCGCACGTAGGCGGCT-TTGTAAGTTAGAGGTGAAAG-CCTGGAGCTCAACTCCAGAA-TTGCCTTTAAGACTGCAT-CGCTTGAATCCAGGAGAGG-TGAGTGGAATTCCGAGTGT-AGAGGTGAAATTCGTAG--ATATTCGGAAGAACACCAG-TGGCGAAGGCGGCTCACTGGAC----TGGTATTGACGCT--GAGGTGCGAAAGCGT---GGGGAGCAAACAGG	Bacteria(100);Proteobacteria(100);Alphaproteobacteria(100);Sphingomonadales(100);Sphingomonadaceae(100);Sphingomonas(90);	Sphingomonas	365	0,08%	101	66	0	1	0	0	96	0	0	1	0	2	1	0	0	1	89	1	6	0
Otu0012	M01530_43_000000000-J3Y7D_1_2101_24654_21040	AAGGGTGTACAAGCCCGTTAATCGGAATTATTAGGCGTAAATAAAGAGTAGGAAGGCAGTTAATTAAGTTGAATTTAAAATCTCCTAGCTTAACCTGGAAA-TAGCATTCAAGACTGGTT-AGCTAGAGTCTTATTGTT---GAGTTG-TTGAGGTAGCT-ATAATTCCATATGGTAG--A-AT-TCCATATATAGCGG-TAAAACGCGTAGAGATGTTCAG----AGAGGATACCTGT--GAGCAGCAAAGGCGG--GCACGAGGTAACCTG	unknown(100);unknown_unclassified(100);unknown_unclassified(100);unknown_unclassified(100);unknown_unclassified(100);unknown_unclassified(100);	Arsenophonus	109	0,02%	0	0	0	0	0	0	0	0	0	0	0	0	0	0	0	0	19	40	50	0
Otu0013	M01530_32_000000000-CT392_1_2107_12914_21382	TACGGAGGGTGCGAGCGTC-AATCGGAATTAATGGGCGT-GAATCTTACGCAGGCGGAG-CGTTAGGTTAGATGTGAAGT-CCCCTTGCTCAAACTGAAAA-CTGAATTTGAAACTAGCA-GGCTAGAGTCTCATGGGG--AGAGTAAAATTCCAGGTGT-AGCGGTAATATGCGTAG--AGATCTGGAGAAATACAGT-TAGCAAAAGCGGCCCCCTAACTAAATAAAGGCTGACGCT--TAGGTATGAGATCAT---GGTGAGTAAACAGG	unknown(100);unknown_unclassified(100);unknown_unclassified(100);unknown_unclassified(100);unknown_unclassified(100);unknown_unclassified(100);	Sodalis	48	0,01%	48	0	0	0	0	0	0	0	0	0	0	0	0	0	0	0	0	0	0	0
Otu0014	M01530_32_000000000-CT392_1_1110_20105_3322	TACGTAAGGTGCTAGCGTT-ATTCGGTTTTATTTGGCGT-AAAGCGTGTGTAGGCTGTT-TATTGTGATAAGGGTAAAAA-CTTAAAGCTCAACTTTATT--AGGCTCTTTTTACTAATA-ATCTAGAACTTAAATAGAG-ATAGTGGAATTTTGCAAGT-AACAGTGAAATGTGTAA--ATATGCAAAGGAACACCGA-TAGCGAAGGCAGGTTACTAGAT----CTCAACTGACACT--GAGGCACGAAGGCGT---GGGTAGCAAACAGG	unknown(100);unknown_unclassified(100);unknown_unclassified(100);unknown_unclassified(100);unknown_unclassified(100);unknown_unclassified(100);	Vidania	40	0,01%	0	2	3	0	0	0	0	0	0	16	11	8	0	0	0	0	0	0	0	0
Otu0015	M01530_43_000000000-J3Y7D_1_2108_15115_7919	TACGAAGGGGGCTAGCGTT-GCTCGGAATGACTGGGCGT-AAAGGGCGCGTAGGCGGTT-TAGACAGTCAGATGTGAAAA-TCCGGGGCTCAACCCTGGGA-CGGCATTTGATACGTTTA-GACTAGAGTGTGAGAGAGG-GTTGTGGAATTCCCAGTGT-AGAGGTGAAATTCGTAG--ATATTGGGAAGAACACCGG-TGGCGAAGGCGGCAACCTGGCT----CATGACTGACGCT--GAGGCGCGAAAGCGT---GGGGAGCAAACAGG	Bacteria(100);Proteobacteria(100);Alphaproteobacteria(100);Acetobacterales(100);Acetobacteraceae(100);Acetobacteraceae_unclassified(100);	Asaia	31	0,01%	0	22	0	0	0	0	0	0	0	0	1	1	0	0	0	0	0	7	0	0
Otu0016	M01530_43_000000000-J3Y7D_1_2101_14210_16794	TACGGAGAGGGCTAGCGTT-ATTCGGAATTATTGGGCGT-AAAGGGCGCGTAGGCGGAT-TAGTAAGTTAAAAGTGAAAT-CCCAAGGCTCAACCTTGGAA-TTGCTTTTAAAACTGCTA-ATCTAGAGATTGAAAGAGG-ATAGAGGAATTCCTAGTGT-AGAGGTGAAATTCGTAA--ATATTAGGAGGAACACCAG-TGGCGAAGGCGTCTATCTGGTT----CAAATCTGACGCT--GAGGCGCGAAGGCGT---GGGGAGCAAACAGG	Bacteria(100);Proteobacteria(100);Alphaproteobacteria(100);Rickettsiales(100);Anaplasmataceae(100);Wolbachia(100);	Wolbachia	22	0,00%	0	0	1	0	0	0	0	0	0	0	4	7	0	0	3	3	0	2	2	0
Otu0017	M01530_32_000000000-CT392_1_1118_16212_14818	TACGTAGGGCGCAAGCGTT-GTCCGGAATTATTGGGCGT-AAAGAGCTTGTAGGTGGCT-TGTCGCGTCTGCCGTGAAAA-CCCGAGGCTCAACCTCGGGC-GTGCGGTGGGTACGGGCA-GGCTAGAGTGTGGTAGGGG-AGACTGGAACTCCTGGTGT-AGCGGTGAAATGCGCAG--ATATCAGGAAGAACACCGA-TGGCGAAGGCAGGTCTCTGGGC----CATTACTGACACT--GAGAAGCGAAAGCAT---GGGTAGCGAACAGG	Bacteria(100);Actinobacteria(100);Actinobacteria(100);Micrococcales(100);Dermabacteraceae(100);Brachybacterium(100);	Brachybacterium	13	0,00%	2	0	0	0	1	0	2	1	0	0	0	0	1	1	1	0	2	0	1	1
Otu0018	M01530_43_000000000-J3Y7D_1_2111_23980_7062	GACGGAGGATGCAAGTGTT-ATCCGGAATCACTGGGCGT-AAAGCGTCTGTAGGTGGTT-TAATAAGTCAACTGTTAAAT-CTTGAGGCTCAACCTCAAAA-TCGCAGTCGAAACTATTA-GGCTAGAGTATAGTAGGGG-TAAAGGGAATTTCCAGTGG-AGCGGTGAAATGCGTAG--AGATTGGAAAGAACACCGA-TGGCGAAGGCACTTTACTGGGC----TATTACTAACACT--CAGAGACGAAAGCTA---GGGTAGCAAATGGG	Bacteria(100);Cyanobacteria(100);Oxyphotobacteria(100);Chloroplast(100);Chloroplast_fa(100);Chloroplast_ge(100);	uncultured cyanobacterium	11	0,00%	0	0	0	0	0	0	0	0	0	0	0	0	0	0	0	0	0	3	8	0
Otu0019	M01530_43_000000000-J3Y7D_1_2114_15245_4473	TACGTAGGGTGCAAGCGTT-AATCGGAATTATTGGGCGT-AAAGCGTGCGTAGGTTGTT-TATTAAGAAAAAAGTAAAAT-TTTAAAGCTTAACTTTAAA--AAGCTTTTTTAACTATTA-AACTAGAGTATAAAAGAGG-AGAGTAGAATTCTATGTGT-AACGGTGAAATGTGTAA--ATATATAGAGGAATACCAA-TGGCGAAGGCAACTCTCTGGGT----TAATACTGACACT--GATGCACTAAAGCAT---GGGGAGCAAACAGG	Bacteria(100);Proteobacteria(100);Gammaproteobacteria(100);Gammaproteobacteria_unclassified(100);Gammaproteobacteria_unclassified(100);Gammaproteobacteria_unclassified(100);	Vidania	10	0,00%	0	0	0	0	0	0	0	1	0	0	2	2	0	0	1	0	0	0	4	0
Otu0020	M01530_43_000000000-J3Y7D_1_2110_15012_13645	TACGTAAGGTGCGAGCGTT-AATCGGAATTATTGGGCGT-AAAGCGTGTGTAGGTGGTT-TATTATGATGTTTATAAAAT-AATGATTAGAGTCATTAGG--TAAACATTACTGGTAATC--TTGAATATATGATAGAGG-GAGGTGGAATTTTGCAAGT-AGTAGTGAAATGCGTAG--ATATGCAAAGGAACACCAA-TAGCGAAGGCAACCTCCTGGGT----TTATATTGACACT--GAGACACTAAAGCAT---GGGTATCAAACAGG	unknown(100);unknown_unclassified(100);unknown_unclassified(100);unknown_unclassified(100);unknown_unclassified(100);unknown_unclassified(100);	Vidania	8	0,00%	0	3	0	0	1	1	0	0	0	0	0	0	0	0	2	0	0	0	1	0
Otu0021	M01530_43_000000000-J3Y7D_1_2114_24110_23287	TACGGAGGGTGCAAGCGTT-AATCGGAATTACTGGGCGT-AAAGAGTACGTAGGCGGTT-TTTTAAGTTAGATGTGAAAT-CCCTGGACTTAATCTTGGAA-CTGCATTTAAAACTGGCA-AACTAGAGTCTCATAGAGG-GGGGTAGAATTCCAGGTGT-AGCGGTGAAATGTGTAG--ATATCTGGAGGAATACCAA-TGGCGAAGGCGGCCCCCTGGAT----GAAGACTGACGCT--CAGGTACGAAAGCGT---GGGGAGCAAACAGG	Bacteria(100);Proteobacteria(100);Gammaproteobacteria(100);Enterobacteriales(100);Enterobacteriaceae(100);Enterobacteriaceae_unclassified(100);	Sodalis	8	0,00%	0	0	0	0	0	0	0	0	1	0	0	3	0	1	0	1	0	0	2	0
Otu0022	M01530_32_000000000-CT392_1_1118_23127_7218	TACGTAGGGCGCAAGCGTT-ATCCGGAATTATTGGGCGT-AAAGAGCTCGTAGGCGGTT-TGTCGCGTCTGCCGTGAAAG-TCCGGGGCTCAACTCCGGAT-CTGCGGTGGGTACGGGCA-GACTAGAGTGATGTAGGGG-AGACTGGAATTCCTGGTGT-AGCGGTGAAATGCGCAG--ATATCAGGAGGAACACCGA-TGGCGAAGGCAGGTCTCTGGGC----ATTAACTGACGCT--GAGGAGCGAAAGCAT---GGGGAGCGAACAGG	Bacteria(100);Actinobacteria(100);Actinobacteria(100);Micrococcales(100);Micrococcaceae(100);Pseudarthrobacter(58);	Glutamicibacter	7	0,00%	0	0	0	0	0	0	0	0	0	0	0	0	7	0	0	0	0	0	0	0
Otu0023	M01530_43_000000000-J3Y7D_1_2102_12406_18556	TACGTAGGGTGCAAGCGTT-AATCGGAATTACTGGGCGT-AAAGCGTGCGCAGGCGGTG-ATGTAAGACAGATGTGAAAT-CCCCGGGCTCAACCTGGGAA-CTGCATTTGTGACTGCAT-CGCTGGAGTGCGGCAGAGG-GGGATGGAATTCCGCGTGT-AGCAGTGAAATGCGTAG--ATATGCGGAGGAACACCGA-TGGCGAAGGCAATCCCCTGGGC----CTGCACTGACGCT--CATGCACGAAAGCGT---GGGGAGCAAACAGG	Bacteria(100);Proteobacteria(100);Gammaproteobacteria(100);Betaproteobacteriales(100);Burkholderiaceae(100);Burkholderiaceae_unclassified(67);	Acidovorax	6	0,00%	0	0	0	0	0	0	0	0	0	0	0	0	1	0	0	0	0	0	5	0
Otu0024	M01530_43_000000000-J3Y7D_1_2108_16688_9567	TACGTAGGGGGCGAGCGTT-GTCCGGAATTATTGGGCGT-AAAGAGCGTGTAGGCTGTT-CGGTAAGTCTGCCGTGAAAA-CCTGAGGCTCAACCTCGGGC-GTGCGGTGGATACTGCCG-GGCTAGAGGACGGTAGAGG-CGAGTGGAATTCCCGGTGT-AGCGGTGAAATGCGCAG--ATATCGGGAGGAACACCAG-TAGCGAAGGCGGCTCGCTGGGC----CGTTCCTGACGCT--GAGACGCGAAAGCTA---GGGGAGCGAACAGG	Bacteria(100);Actinobacteria(100);Rubrobacteria(100);Rubrobacterales(100);Rubrobacteriaceae(100);Rubrobacter(100);	uncultured bacterium	6	0,00%	0	0	0	0	0	0	0	0	0	0	0	0	0	0	0	0	0	0	6	0
Otu0025	M01530_43_000000000-J3Y7D_1_1103_18884_9172	TACGTAGGGTGCGAGCGTT-AATCGGAATTATTGGGCGT-AAAGGGTACGTAGATTGTT-TTTAAAGAAAAAAGTTAAAT-GCTAAAACTCAATTTTAGT--ATGCTTTTTTGACTTAAA-AACTAGAGTATAAGAGGGG-AGATTAGAATTCTATGTGT-AGCGGTGAAATGCGTAA--ATATATAGAGGAATACCAA-TAGCGAAGGCAAATCTCTAGAT----TAATACTGACATT--GATGTACTAAAGCGT---GGGGAGCAAACAGG	Bacteria(100);Bacteria_unclassified(100);Bacteria_unclassified(100);Bacteria_unclassified(100);Bacteria_unclassified(100);Bacteria_unclassified(100);	Vidania	5	0,00%	2	0	0	0	0	0	0	0	0	0	0	0	0	0	0	0	0	1	2	0
Otu0026	M01530_43_000000000-J3Y7D_1_2104_8482_11658	TACGAAGGGGGCTAGCGTT-GCTCGGAATTACTGGGCGT-AAAGGGAGCGTAGGCGGAC-AGTTAAGTTAGAGGTGAAAG-CCCAGGGCTCAACCTTGGAA-TTGCCTTTGATACTGGCT-GTCTTGAGTATGGGAGAGG-TGTGTGGAACTCCGAGTGT-AGAGGTGAAATTCGTAG--ATATTCGGAAGAACACCAG-TGGCGAAGGCGACACACTGGCC----CATTACTGACGCT--GAGGCTCGAAAGCGT---GGGGAGCAAACAGG	Bacteria(100);Proteobacteria(100);Alphaproteobacteria(100);Caulobacterales(100);Caulobacteraceae(100);Caulobacteraceae_unclassified(100);	Caulobacter	5	0,00%	0	4	0	0	0	0	0	0	0	0	0	0	0	0	0	0	1	0	0	0
Otu0027	M01530_32_000000000-CT392_1_1109_15288_16091	TACAGAGGATACAAGCGTT-ATCCGGATTTATTGGGTTT-AAAGGGTGCGTAGGCGGTT-TTTTAAGTCAGTAGTGAAAT-CTTAAAGCTTAACTTTAAAA-TTGCTATTGATACTGATA-AACTAGAGTTAGTTTGGAG-TAGCTGGAATGTGTGGTGT-AGCGGTGAAATGCGTAG--ATATCACACAGAACACCAA-TAGCGAAAGCAAGTTACTAAGC----CTACACTGACGCT--GAGTGCACGAAAGCTT--GGGGAGCAAACAGG	Bacteria(100);Bacteroidetes(100);Bacteroidia(100);Flavobacteriales(100);Blattabacteriaceae(100);Candidatus_Sulcia(100);	Sulcia	4	0,00%	0	0	0	0	0	0	4	0	0	0	0	0	0	0	0	0	0	0	0	0
Otu0028	M01530_43_000000000-J3Y7D_1_1101_19688_9302	TACGTAGGGTGCGAGCGTT-GTCCGGAATTACTGGGCGT-AAAGGGCTCGTAGGTGGTT-TGTCGCGTCGTCTGTGAAAT-TCCGGGGCTTAACTCCGGGC-GTGCAGGCGATACGGGCATAACTTGAGTACTGTAGGGG-TAACTGGAATTCCTGGTGT-AGCGGTGAAATGCGCAG--ATATCAGGAGGAACACCGA-TGGCGAAGGCAGGTTACTGGGC----AGTTACTGACGCT--GAGGAGCGAAAGCAT---GGGTAGCGAACAGG	Bacteria(100);Actinobacteria(100);Actinobacteria(100);Corynebacteriales(100);Corynebacteriaceae(100);Corynebacterium_1(100);	Corynebacterium	4	0,00%	0	1	0	0	1	0	0	0	0	1	0	0	0	0	0	0	0	1	0	0
Otu0029	M01530_43_000000000-J3Y7D_1_2102_21108_14647	TACGGGGGGAGCAAGCGTT-GTTCGGATTTACTGGGCGT-AAAGGGCGCGTAGGCGGCG-CAACAAGTCACTTGTGAAAT-CTCCTGGCTCAACTAGGAGC-GGCCAAGTGATACTGTCG-TGCTAGAGTGCGGAAGGGG-CTACTGGAATTCTCGGTGT-AGCGGTGAAATGCGTAG--ATATCGAGAGGAACACCTG-CGGCGAAGGCGGGTAGCTGGGC----CGACACTGACGCT--GAGGCGCGAAAGCCA---GGGGAGCGAACGGG	Bacteria(100);Acidobacteria(100);Blastocatellia_(Subgroup_4)(100);Pyrinomonadales(100);Pyrinomonadaceae(100);RB41(100);	Pelobacter	4	0,00%	0	0	0	0	0	0	0	0	0	0	0	0	0	0	0	0	0	2	2	0
Otu0030	M01530_43_000000000-J3Y7D_1_2108_12246_4897	TACGTAAGGTGCTAGCGTT-ATTCGGTTTTATTTGGCGT-AAAGGGCACGCAGGCGGTT-AATTAAGTTGGATATAAAAT-CCCCGGCCTTAACCTGGGAA-TAG--CTCAAGACTGGTT-AGCTAGAGTCTTGTAGAGG-GGGGTAAAATTCCATGTGT-AGCGGTAAAATGCGTAG--AGATGTGGAGGAATATCGG-TGGCGAAGTCGGCCCCCTGGAC----AAAGACTGACGCT--CATGTGCGAAAGCGT---GGGGAGCAAACAGG	Bacteria(100);Proteobacteria(100);Gammaproteobacteria(100);Gammaproteobacteria_unclassified(100);Gammaproteobacteria_unclassified(100);Gammaproteobacteria_unclassified(100);	Arsenophonus	4	0,00%	0	0	0	0	0	4	0	0	0	0	0	0	0	0	0	0	0	0	0	0
Otu0031	M01530_43_000000000-J3Y7D_1_2106_15466_5767	TACGAAGGGGGCTAGCGTT-GCTCGGAATCACTGGGCGT-AAAGGGCGCGTAGGCGGCG-TTTTAAGTCGGGGGTGAAAG-CCTGTGGCTCAACCACAGAA-TGGCCTTCGATACTGGGA-CGCTTGAGTATGGTAGAGG-TTGGTGGAACTGCGAGTGT-AGAGGTGAAATTCGTAG--ATATTCGCAAGAACACCGG-TGGCGAAGGCGGCCAACTGGAC----CATTACTGACGCT--GAGGCGCGAAAGCGT---GGGGAGCAAACAGG	Bacteria(100);Proteobacteria(100);Alphaproteobacteria(100);Rhizobiales(100);Beijerinckiaceae(100);Methylobacterium(100);	Methylobacterium	4	0,00%	0	0	0	0	1	0	1	0	0	0	0	0	0	0	0	0	0	0	2	0
Otu0032	M01530_43_000000000-J3Y7D_1_2114_27778_9441	TACGTAGGGTGCAAGCGTT-GTCCGGAATTATTGGGCGT-AAAGAGCTCGTAGGCGGTT-TGTCGCGTCTGCTGTGAAAA-CCCGAGGCTCAACCTCGGGC-CTGCAGTGGGTACGGGCA-GACTAGAGTGCGGTAGGGG-AGAATGGAATTCCTGGTGT-AGCGGTGGAATGCGCAG--ATATCAGGAGGAACACCGA-TGGCGAAGGCAGTTCTCTGGGC----CGTTACTGACGCT--GAGGAGCGAAAGCGT---GGGGAGCGAACAGG	Bacteria(100);Actinobacteria(100);Actinobacteria(100);Micrococcales(100);Microbacteriaceae(100);Rathayibacter(100);	Rathayibacter	4	0,00%	0	0	0	0	0	0	0	0	0	0	0	0	0	0	0	0	0	0	4	0
Otu0033	M01530_43_000000000-J3Y7D_1_2116_12266_23804	TACGGAGGGTGCAAGCGTT-ATCCGGATTCACTGGGTTT-AAAGGGTGCGTAGGAGGGC-AGGTAAGTCAGTGGTGAAAT-CTCCGAGCTTAACTTGGAAA-CTGCCGTTGATACTATCT-GTCTTGAATATTGTGGAGG-TGAGCGGAATATGTCATGT-AGCGGTGAAATGCTTAG--ATATGACATAGAACACCAA-TTGCGAAGGCAGCTCGCTACAC----ATATATTGACTCT--GAGGCACGAAAGCGT---GGGGATCAAACAGG	Bacteria(100);Bacteroidetes(100);Bacteroidia(100);Chitinophagales(100);Chitinophagaceae(100);Flavisolibacter(100);	uncultured bacterium	4	0,00%	0	0	0	0	0	0	0	0	0	0	0	0	0	0	0	0	0	1	3	0
Otu0034	M01530_43_000000000-J3Y7D_1_1103_26485_19308	TACGTAGGCAGCGAGCGTT-GTTCGGAGTTACTGGGCGT-AAAGAGTGCGTAGGCGGTT-TTCTAAGTTTGGTGTGAAAT-CTCCCGGCTTAACTGGGAGG-GTGCGCCGAAGACTGGAA-GGCTTGAGTATGGGAGAGG-TAAGCGGAATTCCTGGTGT-AGCGGTGAAATGCGTAG--ATATCAGGAGGAACACCTG-CGGTGTAGACGGCTTACTGGAC----CATAACTGACGCT--GAGGCACGAAAGCGT---GGGTAGCAAACAGG	Bacteria(100);Acidobacteria(100);Acidobacteriia(100);Solibacterales(100);Solibacteraceae_(Subgroup_3)(100);Bryobacter(100);	uncultured bacterium	4	0,00%	0	0	0	0	0	0	0	0	0	0	0	0	0	0	0	0	0	0	4	0
Otu0035	M01530_43_000000000-J3Y7D_1_1107_15604_5996	TACGGAGGGTGCGAGCGTT-AATCAGAATTACTGGGCGT-AAAGAGCGCGTAGGTGGTT-TTTTAAGTCAGGTGTGAAAT-CCCTAGGCTTAACCTAGGAA-CTGCATTTGAAACTAAAA-AACTAGAGTATCGTAGAGG-GAGGTAGAATTCTAGGTGT-AGCGGTGAAATGCGTAG--ATATCTGGAGGAATACCTG-TGGCGAAAGCGGCCTCCTAAAT----GAATACTGACACT--GAGGTGCGAAAGCGT---GGGGAGCAAACAGG	Bacteria(100);Proteobacteria(100);Gammaproteobacteria(100);Enterobacteriales(100);Enterobacteriaceae(100);Buchnera(100);	Buchnera	4	0,00%	0	1	0	0	0	0	0	0	0	0	3	0	0	0	0	0	0	0	0	0
Otu0036	M01530_32_000000000-CT392_1_2102_22140_11345	AACGGAGGATACAAGCGTTATCCGGAATTATTGGGTTTAAAGGGTGCGTAGGTTGTTTTTTAAGTCAGGAGTGAAAGCTGACAGCTTAACTGTCAAACGGCTACTGATACTGTCAAACGGCTACTGATACTGTCAAACTAGAGTGAGATAGGAGTAACTGGAACGTGTGGTGTAGCGGTGAAATGCATAGATATCACACAGAACACCGATAGCGAAAGCAGGTTACTAGATCTCAACTGACACTGAGGCACGAAGGCGTGGGTAGCAAACAGG	Bacteria(100);Bacteroidetes(100);Bacteroidia(100);Bacteroidia_unclassified(100);Bacteroidia_unclassified(100);Bacteroidia_unclassified(100);	Sulcia	3	0,00%	3	0	0	0	0	0	0	0	0	0	0	0	0	0	0	0	0	0	0	0
Otu0037	M01530_32_000000000-CT392_1_2104_14269_17511	TACGGAGGGTGCAAGCGTT-AATCGGAATTACTAAGCGT-AAAGGGCACGCAGGCGGTT-AATTAAGTTGGATGTGAAAT-CCCCAGACTTAACCTGGAAA-TCGCATTCAAGACTGGTT-AGCTAGAGTCTTGTAGAGG-GGGGTAAAATTCCATGTGT-AGCAGTGAAATGAGTAG--AGATGTGGAGGAAATACCGATGGCGAAGGCGGCCCCCTAGAC----AAAGACTGACGCT--CATGTGCGAAAGCGT---GGGGAGCAAACAAG	Bacteria(100);Proteobacteria(100);Gammaproteobacteria(100);Gammaproteobacteria_unclassified(100);Gammaproteobacteria_unclassified(100);Gammaproteobacteria_unclassified(100);	Arsenophonus	3	0,00%	0	0	0	1	2	0	0	0	0	0	0	0	0	0	0	0	0	0	0	0
Otu0038	M01530_43_000000000-J3Y7D_1_1103_18256_7590	TACAGAGGGTGCAAGCGTT-AATCGGAATTACTGGGCGT-AAAGCGCGCGTAGGTGGTT-TGTTAAGTTGGATGTGAAAT-CCCCGGGCTCAACCTGGGAA-CTGCATCCAAAACTGGCA-AGCTAGAGTATGGTAGAGG-GTGGTGGAATTTCCTGTGT-AGCGGTGAAATGCGTAG--ATATAGGAAGGAACACCAG-TGGCGAAGGCGACCACCTGGAC----TGATACTGACACT--GAGGTGCGAAAGCGT---GGGGAGCAAACAGG	Bacteria(100);Proteobacteria(100);Gammaproteobacteria(100);Pseudomonadales(100);Pseudomonadaceae(100);Pseudomonas(100);	Pseudomonas	3	0,00%	0	0	0	0	0	0	0	0	0	0	0	0	0	0	0	0	0	0	3	0
Otu0039	M01530_43_000000000-J3Y7D_1_2114_23642_13121	TACAGAGGGTGCAAGCGTT-GTTCGGAATCATTGGGCGT-AAAGGGCGTGTAGGCGGTC-TGCTAAGTCATGTGTGAAAG-CCCTCGGCTTAACCGAGGAA-CGACGCATGAAACTGGCA-AGCTAGAGTACCAAAGAGG-GGGGTGGAATTCCCGGTGT-AGCGGTGAAATGCGTAG--ATATCGGGAGGAACACCGG-TGGCGAAGGCGGCCCCCTGGTT----GGATACTGACGCT--GAGACGCGAAAGCGT---GGGGAGCAAACAGG	Bacteria(100);Proteobacteria(100);Deltaproteobacteria(100);RCP2-54(100);RCP2-54_fa(100);RCP2-54_ge(100);	uncultured bacterium	3	0,00%	0	0	0	0	0	0	0	0	0	0	0	0	0	0	0	0	0	0	3	0
Otu0040	M01530_43_000000000-J3Y7D_1_2104_14665_19650	TACGTAGGGTGCGAGCGTT-GTCCGGAATTACTGGGCGT-AAAGAGCTCGTAGGCGGTT-TGTCACGTCGTCTGTGAAAT-CCTAGGGCTTAACCCTGGAC-GTGCAGGCGATACGGGCT-GACTTGAGTACTACAGGGG-AGACTGGAATTTCTGGTGT-AGCGGTGGAATGCACAG--ATATCAGGAAGAACACCGA-TGGCGAAGGCAGGTCTCTGGGT----AGTAACTGACGCT--GAGGAGCGAAAGCAT---GGGTAGCGAACAGG	Bacteria(100);Actinobacteria(100);Actinobacteria(100);Corynebacteriales(100);Corynebacteriaceae(100);Lawsonella(100);	Lawsonella	3	0,00%	1	0	0	0	0	1	0	0	0	0	0	0	0	0	0	0	0	0	1	0
Otu0041	M01530_43_000000000-J3Y7D_1_2118_17277_14529	GATACAAGTATTAATCGAA-AT-TAAAATTATTAGACGT-AAATAGCGCATAGATAATCCTGTTAAGACAGATGTGCAATCCCCCGGATTTAATCTGGAAA-CTGCATTCAAAACTAGTA-AGCGAGAACCTCATA-A-G-GGGATAAAATTCTTTGTGT-AGCAGTAAAATACATAGAGATCCCTAGAAATATAAGTTAAGTGTAGAGAAGGAGATCTCTCTAGATGAAGACTGATACT-CGGATAAGAAAGTAT---TAGTAGTAAACAGG	unknown(100);unknown_unclassified(100);unknown_unclassified(100);unknown_unclassified(100);unknown_unclassified(100);unknown_unclassified(100);	not found	2	0,00%	0	0	0	0	0	0	0	0	2	0	0	0	0	0	0	0	0	0	0	0
Otu0042	M01530_43_000000000-J3Y7D_1_2113_10387_6330	TACGGAGGGTGCGAGCGTTAATCGGAATTATTAGGCGTAAATAAAGAGTAGGAAGGCAGTTAATTAAGTTGAATTTAAAATCTCCTAGCTTAACCTGGAAA-TAGCATTCAAGACTGGTT-AGCTAGAGTCTTATTG-TT-GAGTTGTTGAGGTAGCTAT-A-ATTCCATATG-GTAG--A-AT-TCCATATATAGCGG-TAAAACGCGTAGAGATGTTCAG----AGAGGATACCTGT--GAGCAGCAAAGGCGG--GCACGAGGTAACCTG	unknown(100);unknown_unclassified(100);unknown_unclassified(100);unknown_unclassified(100);unknown_unclassified(100);unknown_unclassified(100);	Arsenophonus	2	0,00%	0	0	0	0	0	0	0	0	0	0	0	0	0	0	0	0	0	1	1	0
Otu0043	M01530_43_000000000-J3Y7D_1_2111_22652_5418	TACGGAGGGTGCAAGCGTT-ATCCGGATTCACTGGGTTT-AAAGGGTGCGTAGGTGGGC-AGGTAAGTCAGTGGTGAAAT-CTCCGGGCTTAACCCGGAAA-CTGCCATTGATACTATCT-GTCTTGAATACCGTGGAGG-TGAGCGGAATATGTCATGT-AGCGGTGAAATGCTTAG--ATATGACATAGAACACCAA-TTGCGAAGGCAGCTCACTACGC----GAATATTGACACT--GAGGCACGAAAGCGT---GGGGATCAAACAGG	Bacteria(100);Bacteroidetes(100);Bacteroidia(100);Chitinophagales(100);Chitinophagaceae(100);Chitinophagaceae_unclassified(100);	uncultured Bacteroidetes	2	0,00%	0	0	0	0	0	0	0	0	0	0	0	0	0	0	0	0	0	1	1	0
Otu0044	M01530_43_000000000-J3Y7D_1_1101_11733_9214	TACGAAGGGGGCTAGCGTT-GTTCGGAATTACTGGGCGT-AAAGCGCGCGCAGGCGGTC-TTCCAAGTCAGTGGTGAAAG-CCCGGAGCTCAACTCCGGAA-CTGCCATTGAAACTGTGA-GACTTGAGGACGAGAGAGG-TGAGTGGAATTCCCAGTGT-AGAGGTGAAATTCGTAG--ATATTGGGAAGAACACCGG-TGGCGAAGGCGGCTCACTGGCT----CGTATCTGACGCT--CAGGCGCGATAGCGT---GGGGATCAAACAGG	Bacteria(100);Proteobacteria(100);Alphaproteobacteria(100);Micropepsales(100);Micropepsaceae(100);uncultured(100);	uncultured bacterium	2	0,00%	0	0	0	0	0	0	0	0	0	0	0	0	0	0	0	0	0	0	2	0
Otu0045	M01530_43_000000000-J3Y7D_1_2118_7594_14388	TACGGAGGGTGGGAGCGTT-AATCGGAATTACTGGGCGT-AAAGCGTACGCAGGCGGTT-TGTTAAGTCAGATGTGAAAT-CCCCGGGCTTAACCTGGGAA-CTGCATTTGAAACTGGCA-GGCTAGAGTCTCGTAGAGG-GGGGTAGAATTCTAGGTGT-AGCGGTGAAATGCGTAG--AGATCTGGAGGAATACCGG-TGGCGAAGGCAGTTATCT-TAC----CTTGATTGACGCT--GATACACTAAAGCGT---GGGAAGCAAACAGG	Bacteria(100);Proteobacteria(100);Gammaproteobacteria(100);Enterobacteriales(100);Enterobacteriaceae(100);Enterobacteriaceae_unclassified(100);	Sodalis	2	0,00%	0	0	0	0	0	0	0	0	0	0	0	0	0	0	2	0	0	0	0	0
Otu0046	M01530_43_000000000-J3Y7D_1_2111_21195_13948	GACGAACCACCCAAACGTT-ATTCGGAATTACTGGGCTT-AAAGGGTGCGTAGGCTGTG-CGGAAAGTTGGGTGTGAAAT-ACCTCAGCTTAACTGAGGAA-CTGCGCTCAAAACTACCG-TGCTGGAGGGAGACAGAGG-TAAGCGGAACTTAGGGTGG-AGCGGTGAAATGCGTTG--ATATCCTAAGGAACACCGG-TGGCGAAAGCGGCTTACTGGGT----CTCTTCTGACGCT--GAGGCACGAAAGCTA---GGGTAGCGAACGGG	Bacteria(100);Planctomycetes(100);Planctomycetacia(100);Pirellulales(100);Pirellulaceae(100);uncultured(100);	uncultured bacterium	2	0,00%	0	0	0	0	0	0	0	0	0	0	0	0	0	0	0	0	0	0	2	0
Otu0047	M01530_43_000000000-J3Y7D_1_2111_24590_5435	TACGGAGGGTGCAAGCGTT-ATCCGGATTCACTGGGTTT-AAAGGGTGCGTAGGAGGGC-AGGTAAGTCAGTGGTGAAAT-CTTCGAGCTTAACTCGGAAA-CTGCCGTTGATACTATCT-GTCTTGAATACCGTGGAGA-TGAGCGGAATATGTCATGT-AGCGGTGAAATGCTTAG--ATATGACATAGAACACCAA-TTGCGAAGGCAGCTCGTTACAC----GAATATTGACTCT--GAGGCACGAAAGCGT---GGGGATCAAACAGG	Bacteria(100);Bacteroidetes(100);Bacteroidia(100);Chitinophagales(100);Chitinophagaceae(100);Flavisolibacter(100);	uncultured bacterium	2	0,00%	0	0	0	0	0	0	0	0	0	0	0	0	0	0	0	0	0	0	2	0
Otu0048	M01530_32_000000000-CT392_1_1115_5351_13954	TACGTAAGGTGCTAGCGTT-ATTCGGTTTTATTAGGCGT-AAAGCGTGTGTAGGCGGTTTATTGTGATAAGGGTAAAAAT-CTTAAAGCTTAACTTTATT--AAGCTCTTTTTACTAATA-AACTAGAACTTAAATAGAG-ATAGTGGAATTTTGCAAGT-AACAGTGAAATGTGTAA--ATATGCAAAGGAACACCAA-AAGCGAAGGCAACTATCTAATT-----TATTTTGACGCT--GATACACTAAAGCGT---GGGGAGCAAACAGG	unknown(100);unknown_unclassified(100);unknown_unclassified(100);unknown_unclassified(100);unknown_unclassified(100);unknown_unclassified(100);	Vidania	2	0,00%	2	0	0	0	0	0	0	0	0	0	0	0	0	0	0	0	0	0	0	0
Otu0049	M01530_32_000000000-CT392_1_2105_27090_15191	TACAGAGGGTGCAAGCGTT-AATCGGATTTACTGGGCGT-AAAGCGCGCGTAGGCGGCT-AATTAAGTCAAATGTGAAAT-CCCCGAGCTTAACTTGGGAA-TTGCATTCGATACTGGTT-AGCTAGAGTGTGGGAGAGG-ATGGTAGAATTCCAGGTGT-AGCGGTGAAATGCGTAG--AGATCTGGAGGAATACCGA-TGGCGAAGGCAGCCATCTGGCC----TAACACTGACGCT--GAGGTGCGAAAGCAT---GGGGAGCAAACAGG	Bacteria(100);Proteobacteria(100);Gammaproteobacteria(100);Pseudomonadales(100);Moraxellaceae(100);Acinetobacter(100);	Acinetobacter	2	0,00%	0	0	0	0	0	0	0	0	0	0	0	0	2	0	0	0	0	0	0	0
Otu0050	M01530_43_000000000-J3Y7D_1_2106_15683_11251	TACGGGGGGGGCAAGCGTT-GTTCGGAATTACTGGGCGT-AAAGGGCTCGTAGGCGGCC-AACTAAGTCAGACGTGAAAT-CCCTCGGCTTAACCGGGGAA-CTGCGTCTGATACTGGAT-GGCTTGAATCCGGGAGAGG-GATGCGGAATTCCAGGTGT-AGCGGTGAAATGCGTAG--ATATCTGGAGGAACACCGG-TGGCGAAGGCGGCATCCTGGAC----CGGCATTGACGCT--GAGGAGCGAAAGCCA---GGGGAGCAAACGGG	Bacteria(100);Acidobacteria(100);Subgroup_6(100);Subgroup_6_or(100);Subgroup_6_fa(100);Subgroup_6_ge(100);	uncultured bacterium	2	0,00%	0	0	0	0	0	0	0	0	0	0	0	0	0	0	0	0	0	0	2	0
Otu0051	M01530_43_000000000-J3Y7D_1_2108_9800_18579	TACGAAGGGGGCTAGCGTT-GCTCGGAATCACTGGGCGT-AAAGGGCGCGTAGGCGGAT-CTTTAAGTCGGGGGTGAAAG-CCCAGGGCTCAACCCTGGAA-TTGCCTTCGATACTGAAG-ATCTCGAGACCGGAAGAGG-TAAGTGGAACTGCGAGTGT-AGAGGTGAAATTCGTAG--ATATTCGCAAGAACACCAG-TGGCGAAGGCGGCTTACTGGTC----CGGTTCTGACGCT--GAGGCGCGAAAGCGT---GGGGAGCAAACAGG	Bacteria(100);Proteobacteria(100);Alphaproteobacteria(100);Rhizobiales(100);Beijerinckiaceae(100);Beijerinckiaceae_unclassified(100);	uncultured Rhizobiales	2	0,00%	0	0	0	0	0	0	0	0	0	0	0	0	0	0	0	0	0	0	2	0
Otu0052	M01530_43_000000000-J3Y7D_1_2103_16847_20214	AACGTAGGACACAAGCGTT-ATCCGGAGTTACTGGGCGT-AAAGGGCGTGTAGGCGGAC-GTGTAAGTCTATTCTGAAAG-CTCCTGGCTAAACT-GGGAGAGGCGAATGGAGACTGCAT-ATCTAGAGTGAGGAAGAGG-AAAGTGGAATTCCGCGTGT-AGTGGTGAAATGCGTAG--AGATGCGGAGGAACACCAG-TGGCGAAAGCGACTTTCTGGTC----CTTAACTGACGCT--GAGGCGCGAAAGCAT---GGGGAGCGAACGGG	Bacteria(100);Chloroflexi(100);Anaerolineae(100);SBR1031(100);A4b(100);A4b_ge(100);	uncultured bacterium	2	0,00%	0	0	0	0	0	0	0	0	0	0	0	0	0	0	0	0	0	0	2	0
Otu0053	M01530_43_000000000-J3Y7D_1_2111_9282_6664	TACAGAGGTCTCAAGCGTT-GTTCGGATTCATTGGGCGT-AAAGGGTGCGTAGGCGGCG-CGGTAAGTCGGGTGTGAAAT-TTCGAGGCTTAACTTCGAAA-CTGCATTCGATACTGCCG-TGCTTGAGGACTGGAGAGG-AGACTGGAATTTACGGTGT-AGCGGTGAAATGCGTAG--ATATCGTAAGGAAGACCAG-TGGCGAAGGCGGGTCTCTGGAC----AGTTCCTGACGCT--GAGGCACGAAGGCCA---GGGGAGCAAACGGG	Bacteria(100);Verrucomicrobia(100);Verrucomicrobiae(100);Chthoniobacterales(100);Chthoniobacteraceae(100);Candidatus_Udaeobacter(100);	uncultured bacterium	2	0,00%	0	0	0	0	0	0	0	0	0	0	0	0	0	0	0	0	0	0	2	0
Otu0054	M01530_43_000000000-J3Y7D_1_2117_14909_9303	TACGGAGGGTGCAAGCGTT-ATCCGGATTCACTGGGTTT-AAAGGGTGCGTAGGTGGAG-TGGTAAGTCAGTGGTGAAAT-CTCCAAGCTTAACTTGGAAA-CTGCCGTTGATACTATCA-TTCTTGAATATCGTGGAGG-TAAGCGGAATATGTCATGT-AGCGGTGAAATGCTTAG--ATATGACATAGAACACCGA-TTGCGAAGGCAGCTTGCTACAC----GATCATTGACACT--GAGGCACGAAAGCGT---GGGGATCAAACAGG	Bacteria(100);Bacteroidetes(100);Bacteroidia(100);Chitinophagales(100);Chitinophagaceae(100);Chitinophagaceae_unclassified(100);	uncultured bacterium	2	0,00%	0	0	0	0	0	0	0	0	0	0	0	0	0	0	0	0	0	0	2	0
Otu0055	M01530_43_000000000-J3Y7D_1_1103_5805_13145	TACGTAGGTGGCAAGCGTT-GTCCGGATTTATTGGGTTT-AAAGGGTGCGTAGGCGGTC-TAATAAGTCAGTGCTGAAAT-ATCCCGGCTTAACCGGGAGG-GTGGCATTGATACTGTTG-GACTTGAGTAGAGTTGAGG-TTGGCGGAATTGACGGTGT-AGCGGTGAAATGCTTAG--ATATCGTCAAGAACACCGA-TAGTGAAGACAGCTAACTAAGC----TCAAACTGACGCT--GAGGCACGAAAGTGT---GGGGATCAAACAGG	Bacteria(100);Bacteroidetes(100);Bacteroidia(100);Cytophagales(100);Microscillaceae(100);Ohtaekwangia(100);	uncultured bacterium	2	0,00%	0	0	0	0	0	0	0	0	0	0	0	0	0	0	0	0	0	1	1	0
Otu0056	M01530_32_000000000-CT392_1_1114_15353_10044	TACGTAGGGTGCGAGCGTT-GTCCGGAATTATTGGGCGT-AAAGGGCTCGTAGGCGGTT-TGTCGCGTCGGGAGTGAAAA-CCAGGTGCTTAACACCTGGC-TTGCTTTCGATACGGGCA-GACTAGAGGTATGCAGGGG-AGAACGGAATTCCTGGTGT-AGCGGTGAAATGCGCAG--ATATCAGGAGGAACACCGG-TGGCGAAGGCGGTTCTCTGGGC----ATGACCTGACGCT--GAGGAGCGAAAGTGT---GGGGAGCGAACAGG	Bacteria(100);Actinobacteria(100);Actinobacteria(100);Propionibacteriales(100);Nocardioidaceae(100);Nocardioides(100);	Nocardioides	2	0,00%	0	0	0	0	0	0	0	0	0	0	0	0	2	0	0	0	0	0	0	0
Otu0057	M01530_43_000000000-J3Y7D_1_2106_20569_4478	TACGTAGGGACCAAGCGTT-GTTCGGATTTACTGGGCGT-AAAGGGCGCGTAGGCGGCA-ATTCAAGTCAGCTGTGAAAT-CTCCGGGCTTAACTCGGAAC-GGTCAGCTGATACTGCTT-TGCTAGAGTGCAGAAGGGG-CAATCGGAATTCTTGGTGT-AGCGGTGAAATGCGTAG--ATATCAAGAGGAACACCTG-AGGTGAAGACGGGTTGCTGGGC----TGACACTGACGCT--GAGGCGCGAAAGCTA---GGGTAGCAAACGGG	Bacteria(100);Acidobacteria(100);Blastocatellia_(Subgroup_4)(100);Blastocatellales(100);Blastocatellaceae(100);Aridibacter(100);	uncultured bacterium	2	0,00%	0	0	0	0	0	0	0	0	0	0	0	0	1	0	0	0	0	0	1	0
Otu0058	M01530_43_000000000-J3Y7D_1_2106_13117_11080	TACGAAGGGGGCTAGCGTT-GCTCGGAATCACTGGGCGT-AAAGGGCGCGTAGGCGGCC-ATTCAAGTCGGGGGTGAAAG-CCTGTGGCTCAACCACAGAA-TTGCCTTCGATACTGTTT-GGCTTGAGTTTGGTAGAGG-TTGGTGGAACTGCGAGTGT-AGAGGTGAAATTCGTAG--ATATTCGCAAGAACACCAG-TGGCGAAGGCGGCCAACTGGAC----CAACACTGACGCT--GAGGCGCGAAAGCGT---GGGGAGCAAACAGG	Bacteria(100);Proteobacteria(100);Alphaproteobacteria(100);Rhizobiales(100);Beijerinckiaceae(100);Methylobacterium(100);	Methylobacterium	2	0,00%	0	0	0	0	0	0	0	0	0	0	0	0	0	0	0	0	0	0	2	0
Otu0059	M01530_43_000000000-J3Y7D_1_2118_4450_12144	TACGTAGGGGGCAAGCGTT-GTCCGGAATCATTGGGCGT-AAAGAGCGCGTAGGCGGCC-CGACAAGTCCGCTGTGAAAG-TCAGGGGCTCAACCCTTGAA-TGCCGGTGGATACTGTCG-GGCTAGAGTCCGGAAGAGG-CGAGTGGAATTCCTGGTGT-AGCGGTGAAATGCGCAG--ATATCAGGAGGAACACCGA-TGGCGAAGGCAGCTCGCTGGGA----CGGTACTGACGCT--GAGGCGCGAAAGCGT---GGGGAGCAAACAGG	Bacteria(100);Actinobacteria(100);Thermoleophilia(100);Solirubrobacterales(100);67-14(100);67-14_ge(100);	Vidania	2	0,00%	0	0	0	0	0	0	0	0	0	0	0	0	0	0	0	0	0	0	2	0
Otu0060	M01530_43_000000000-J3Y7D_1_2102_20229_20020	TACGTAAGGTGCAAGCGTT-AATCGGTTTTATTAGGCGT-AAAGCGTGTGTAGGCTGAA-GATTATGAAACATGTAAAAT-AATGGAGCTTAACTCCATA--AAGCATGTTTTACTAATC-TACTAGAAGATAGGTAAAG-ATAACGGAATTCTACAAGT-AACAGTGAAATGCATAG--ATATCACACAGAACACCGATAGCGAAAGCAGGTTACTAGATC-----TCAACTGACACT--GAGGCACGAAGGCGT---GGGTAGCAAACAGG	unknown(100);unknown_unclassified(100);unknown_unclassified(100);unknown_unclassified(100);unknown_unclassified(100);unknown_unclassified(100);	Vidania	2	0,00%	0	0	0	0	0	0	0	0	0	0	0	0	0	0	2	0	0	0	0	0
Otu0061	M01530_43_000000000-J3Y7D_1_2108_22266_10112	GACGAACCGTGCGAACGTT-GTTCGGAATCACTGGGCTT-AAAGGGCGCGTAGGCGGCT-TGCCAAGTCGGTGGTGAAAT-CCTGCAGCTTAACTGTAGAA-GTGCCTCCGATACTGGCG-AGCTCGAGGGAGGTAGGGG-TCTGTGGAACTTCTGGTGG-AGCGGTGAAATGCGTTG--ATATCAGAAGGAACGCCGG-TGGCGAAAGCGACGGACTGGAC----CTCATCTGACGCT--GAGGCGCGAAAGCTA---GGGGAGCAAACGGG	Bacteria(100);Planctomycetes(100);Planctomycetacia(100);Gemmatales(100);Gemmataceae(100);uncultured(100);	uncultured bacterium	2	0,00%	0	0	0	0	0	0	0	0	0	0	0	0	0	0	0	0	0	0	2	0
Otu0062	M01530_43_000000000-J3Y7D_1_2110_4041_13034	TACGTAAGGTGCAAGCGTT-AATCGATTTTATTAGGCGT-AAAGCGTGTGTAGGCTGAA-GATTGTGAAAATTGTAAAAT-AATAGAGCTCAACTCTATA--AAGCATTTTTTACTAATT-TACTAGAAGATAGGTAAAG-ATAACGGAATTCTACAGGT-AACAGTGAAATGTGTAA--ATATGTAGAGGAACACCGATAGCGAAAGCAGGTTACTAGATC-----TCAACTGACACT--GAGGCACGAAGGCGT---GGGTAGCAAACAGG	unknown(100);unknown_unclassified(100);unknown_unclassified(100);unknown_unclassified(100);unknown_unclassified(100);unknown_unclassified(100);	Vidania	2	0,00%	0	0	0	0	0	0	0	0	0	0	0	0	0	0	0	0	0	2	0	0
Otu0063	M01530_43_000000000-J3Y7D_1_1107_4709_19723	TACGGGGGGAGCAAGCGTT-GTTCGGATTTACTGGGCGT-AAAGGGCGCGTAGGCGGCG-CGACAAGTCACTTGTGAAAT-CTCTGGGCTCAACCCAGAAC-GGTCAAGTGATACTGTCG-TGCTAGAGTGCGGAAGGGG-CAACTGGAATTCTTGGTGT-AGCGGTGAAATGCGTAG--ATATCAAGAGGAACACCTG-CGGCGAAGGCGGGTTGCTGGGC----CGACACTGACGCT--GAGGCGCGAAAGCTA---GGGGAGCGAACGGG	Bacteria(100);Acidobacteria(100);Blastocatellia_(Subgroup_4)(100);Pyrinomonadales(100);Pyrinomonadaceae(100);RB41(100);	uncultured bacterium	2	0,00%	0	0	0	0	0	0	0	0	0	0	0	0	0	0	0	0	0	0	2	0
Otu0064	M01530_43_000000000-J3Y7D_1_2113_6093_19824	TACGTAGGGTGCAGGCGTT-AATCGGAATTACTGGGCGT-AAAGCGTGCGCAGGCGGTT-TCTTAAGTCAGATGTGAAAG-CCCCGGGCTTAACCTGGGAA-CTGCGTTTGAAACTGGGA-GACTTGAGTGTGGCAGAGG-GGGGTGGAATTCCACGTGT-AGCAGTGAAATGCGTAG--ATATGTGGAGGAACACCGA-TGGCGAAGGCAGCCCCCTGGGT----TAACACTGACGCT--CATGCACGAAAGCGT---GGGGAGCAAACAGG	Bacteria(100);Proteobacteria(100);Gammaproteobacteria(100);Betaproteobacteriales(100);TRA3-20(100);TRA3-20_ge(100);	uncultured bacterium	2	0,00%	0	0	0	0	0	0	0	0	0	0	0	0	0	0	0	0	0	0	2	0
Otu0065	M01530_43_000000000-J3Y7D_1_1101_7004_6354	TACGGGGGGAGCAAGCGTT-GTTCGGATTTACTGGGCGT-AAAGGGCGCGTAGGCGGCCTCCGCAAGTCAATTGTGAAAT-CTCCGGGCTTAACTCGGAAA-GGTCAACTGATACTGCGG-GGCTAGAGTGCGGAAGGGG-CAACTGGAATTCTCGGTGT-AGCGGTGAAATGCGTAG--ATATCGAGAGGAACACCTG-CGGCGAAGGCGGGTTGCTGGGC----CGACACTGACGCT--GAGGCGCGAAAGCTA---GGGGAGCGAACGGG	Bacteria(100);Acidobacteria(100);Blastocatellia_(Subgroup_4)(100);Pyrinomonadales(100);Pyrinomonadaceae(100);RB41(100);	uncultured bacterium	2	0,00%	0	0	0	0	0	0	0	0	0	0	0	0	0	0	0	0	0	0	2	0
Otu0066	M01530_43_000000000-J3Y7D_1_2101_8135_20041	TACGGAGGGTGCGAGCGTT-GATCGGAATTACTGGGCGT-GAATCTTACGCAGGCAAAA-CGTTAGGTTAAATGTAAAGT-CCCCGGGCTCAAACTGAAAA-CTGCATTTGAAACTGGCA-AGCTAGAGTCTCGTGAAG--AGAGTAAAATTCCAGGTGT-AGCAGTGATATGCGTAG--AGATCTGGAGAAATACAGT-TAGCAAAAGCGG-TCCCTAACTAAATAAAGGCTGACGCT--TAGGTATGAGATCGT---GGTGAGCAAACAGG	unknown(100);unknown_unclassified(100);unknown_unclassified(100);unknown_unclassified(100);unknown_unclassified(100);unknown_unclassified(100);	Vidania	2	0,00%	0	0	2	0	0	0	0	0	0	0	0	0	0	0	0	0	0	0	0	0
Otu0067	M01530_43_000000000-J3Y7D_1_1107_19138_6844	AACGTAGGTTCCGAGCGTT-ATCCGGATTTACTGGGCGT-AAAGCGTGTTCAGGCGGCT-CAGCAAGTCGGGCATGAAAT-CTCTCGGCTCAACCGGGAGG-GGCTGTCCGAAACTGCTG-GGCTTGAGGGCAGTAGAGG-GTGGTGGAATTCCGGGTGT-AGTGGTGAAATGCGTAG--ATATCCGGAGGAACACCAG-TGGCGAAAGCGGCCACCTGGAC----TGTACCTGACGCT--CAAACACGAAAGCTA---GGGGAGCGAACGGG	Bacteria(100);Chloroflexi(100);Anaerolineae(100);Anaerolineales(100);Anaerolineaceae(100);uncultured(100);	uncultured bacterium	2	0,00%	0	0	0	0	0	0	0	0	0	0	0	0	0	0	0	0	0	0	2	0
Otu0068	M01530_43_000000000-J3Y7D_1_2110_16966_24899	TACGGAGGGTGCAAGCGTT-ATCCGGATTCACTGGGTTT-AAAGGGTGCGTAGGCGGGC-AGGTAAGTCCGTGGTGAAAT-CTCTGAGCTTAACTCAGAAA-CTGCCATGGATACTATTT-GTCTTGAATGTTGTGGAGG-TAAGCGGAATATGTCATGT-AGCGGTGAAATGCTTAG--ATATGACATAGAACACCAA-TTGCGAAGGCAGCTTACTACAC----AAATATTGACGCT--GAGGCACGAAAGCGT---GGGGATCAAACAGG	Bacteria(100);Bacteroidetes(100);Bacteroidia(100);Chitinophagales(100);Chitinophagaceae(100);uncultured(100);	Serratia	2	0,00%	0	0	0	0	0	0	0	0	0	0	0	0	0	0	0	0	0	0	2	0

### Sheet: S6_16S_Unique_gen_table
Sequence ID	Otu ID	Taxonomy - Blast	Sequence	Total_count	C.krueperi1	C.krueperi2	C.krueperi3	D.europaea1	D.europaea2	D.europaea3	D.multireticulata1	D.multireticulata2	D.multireticulata3	D.pannonica1	D.pannonica2	D.pannonica3	P.platypus	R.edirneus1	R.edirneus2	R.edirneus3	R.scytha1	R.scytha2	R.scytha3	blank
M01530_32_000000000-CT392_1_1118_25694_22144	Otu0001	Sulcia	GACAGAGGATACAAGCGTT-ATCCGGAATTATTGGGTTT-AAAGGGTGCGTAGGTGGTT-TTTTAAGTCAGTAGTGAAAT-ATGACAGCTTAACTGTCAAA-CTGCTACTGATACTGTAA-AACTAGAGTGAGGTAGGAG-TAACTGGAACGTGTGGTGT-AGCGGTGAAATGCATAG--ATATCACACAGAACACCGA-TAGCGAAAGCAGGTTACTAGAT----CTCAACTGACACT--GAGGCACGAAGGCGT---GGGTAGCAAACAGG	36866	1	0	0	0	0	0	0	0	0	0	0	0	8047	6973	3732	4206	8098	1872	3937	0
M01530_43_000000000-J3Y7D_1_2102_21725_6962	Otu0001	Sulcia	AACGGAGGATACAAGCGTT-ATCCGGAATTATTGGGTTT-AAAGGGTGCGTAGGTTGTT-TTTTAAGTCAGGAGTGAAAG-CTGACAGCTTAACTGTCAAA-CGGCTACTGATACTGTAA-AACTAGAGTGAGATAGGAG-TAACTGGAACGTGTGGTGT-AGCGGTGAAATGCATAG--ATATCACACAGAACACCGA-TAGCGAAAGCAGGTTACTAGAT----CTCAACTGACACT--GAGGCACGAAGGCGT---GGGTAGCAAACAGG	32237	2	4	0	5	3	13	5893	4439	4861	8566	5080	3367	0	0	2	0	0	0	1	1
M01530_43_000000000-J3Y7D_1_2111_21879_4701	Otu0001	Sulcia	AACGGAGGATACCAGCGTT-ATCCGGAATTATTGGGTTT-AAAGGGTGCGTAGGTTGTT-TTTTAAGTCAGGAGTGAAAG-CTGACAGCTTAACTGTCAAA-CGGCTACTGATACTGTAA-AACTAGAGTGAGATAGGAG-TAACTGGAACGTGTGGTGT-AGCGGTGAAATGCATAG--ATATCACACAGAACACCGA-TAGCGAAAGCAGGTTACTAGAT----CTCAACTGACACT--GAGGCACGAAGGCGT---GGGTAGCAAACAGG	24129	0	0	0	11366	6060	6690	0	2	4	0	3	3	1	0	0	0	0	0	0	0
M01530_32_000000000-CT392_1_1101_13434_15718	Otu0001	Sulcia	AACGGAGGATACAAGCGTT-ATCCGGAATTATTGGGTTT-AAAGGGTGCGTAGGTTGTT-TTTTAAGTCAGGAGTGAAAG-CTGACAGCTTAACTGTCAAA-CGGCTACTGATACTGTCA-AACTAGAGTGAGATAGGAG-TAACTGGAACGTGTGGTGT-AGCGGTGAAATGCATAG--ATATCACACAGAACACCGA-TAGCGAAAGCAGGTTACTAGAT----CTCAACTGACACT--GAGGCACGAAGGCGT---GGGTAGCAAACAGG	22749	15858	3367	3523	0	0	0	0	0	0	0	1	0	0	0	0	0	0	0	0	0
M01530_32_000000000-CT392_1_2118_23428_23989	Otu0001	Sulcia	TACAGAGGATACAAGCGTT-ATCCGGAATTATTGGGTTT-AAAGGGTGCGTAGGTGGTT-TTTTAAGTCAGTAGTGAAAT-ATGACAGCTTAACTGTCAAA-CTGCTACTGATACTGTAA-AACTAGAGTGAGGTAGGAG-TAACTGGAACGTGTGGTGT-AGCGGTGAAATGCATAG--ATATCACACAGAACACCGA-TAGCGAAAGCAGGTTACTAGAT----CTCAACTGACACT--GAGGCACGAAGGCGT---GGGTAGCAAACAGG	1297	0	0	0	0	0	0	0	0	0	0	0	0	75	72	312	313	46	169	310	0
M01530_32_000000000-CT392_1_1106_26303_19950	Otu0001	Sulcia	GACAGAGGATACAAGCGTT-ATCCGGAATTATTGGGTTT-AAAGGGTGCGTAGGTGGTT-TTTTAAGTCAGTAGTGAAAT-ATGACAGCTTAACTGTCAAA-CTGCTACTGATACTGTAA-AACTAGAGTGAGGTAGGAG-TAACTGGAACGTGTGGTGT-AGCGGTGAAATGCATAG--ATATCACACAGAACACCGA-TAGCGAAAGCAGGTTACTAGAT----CTCAACTGACACT--GAGGCACGAAGGCGT---GGGGAGCAAACAGG	510	0	0	0	0	0	0	0	0	0	0	0	0	138	108	47	65	96	14	42	0
M01530_32_000000000-CT392_1_1109_7531_7056	Otu0001	Sulcia	AACGGAGGATACAAGCGTT-ATCCGGAATTATTGGGTTT-AAAGGGTGCGTAGGTTGTT-TTTTAAGTCAGGAGTGAAAG-CTGACAGCTTAACTGTCAAA-CGGCTACTGATACTGTAA-AACTAGAGTGAGATAGGAG-TAACTGGAACGTGTGGTGT-AGCGGTGAAATGCATAG--ATATCACACAGAACACCGA-TAGCGAAAGCAGGTTACTAGAT----CTCAACTGACACT--GAGGCACGAAGGCGT---GGGGAGCAAACAGG	426	0	0	0	1	1	0	34	39	71	128	90	62	0	0	0	0	0	0	0	0
M01530_43_000000000-J3Y7D_1_2111_18952_4707	Otu0001	Sulcia	TACGGAGGATACCAGCGTT-ATCCGGAATTATTGGGTTT-AAAGGGTGCGTAGGTTGTT-TTTTAAGTCAGGAGTGAAAG-CTGACAGCTTAACTGTCAAA-CGGCTACTGATACTGTAA-AACTAGAGTGAGATAGGAG-TAACTGGAACGTGTGGTGT-AGCGGTGAAATGCATAG--ATATCACACAGAACACCGA-TAGCGAAAGCAGGTTACTAGAT----CTCAACTGACACT--GAGGCACGAAGGCGT---GGGTAGCAAACAGG	419	0	0	0	192	108	119	0	0	0	0	0	0	0	0	0	0	0	0	0	0
M01530_32_000000000-CT392_1_1115_14102_12490	Otu0001	Sulcia	TACGGAGGATACAAGCGTT-ATCCGGAATTATTGGGTTT-AAAGGGTGCGTAGGTTGTT-TTTTAAGTCAGGAGTGAAAG-CTGACAGCTTAACTGTCAAA-CGGCTACTGATACTGTAA-AACTAGAGTGAGATAGGAG-TAACTGGAACGTGTGGTGT-AGCGGTGAAATGCATAG--ATATCACACAGAACACCGA-TAGCGAAAGCAGGTTACTAGAT----CTCAACTGACACT--GAGGCACGAAGGCGT---GGGTAGCAAACAGG	378	0	0	0	0	0	0	28	23	53	120	91	63	0	0	0	0	0	0	0	0
M01530_32_000000000-CT392_1_2113_11553_10217	Otu0001	Sulcia	AACGGAGGATACCAGCGTT-ATCCGGAATTATTGGGTTT-AAAGGGTGCGTAGGTTGTT-TTTTAAGTCAGGAGTGAAAG-CTGACAGCTTAACTGTCAAA-CGGCTACTGATACTGTAA-AACTAGAGTGAGATAGGAG-TAACTGGAACGTGTGGTGT-AGCGGTGAAATGCATAG--ATATCACACAGAACACCGA-TAGCGAAAGCAGGTTACTAGAT----CTCAACTGACACT--GAGGCACGAAGGCGT---GGGGAGCAAACAGG	293	0	0	0	149	62	82	0	0	0	0	0	0	0	0	0	0	0	0	0	0
M01530_43_000000000-J3Y7D_1_1101_12118_3506	Otu0001	Sulcia	TACGGAGGATACAAGCGTT-ATCCGGAATTATTGGGTTT-AAAGGGTGCGTAGGTTGTT-TTTTAAGTCAGGAGTGAAAG-CTGACAGCTTAACTGTCAAA-CGGCTACTGATACTGTCA-AACTAGAGTGAGATAGGAG-TAACTGGAACGTGTGGTGT-AGCGGTGAAATGCATAG--ATATCACACAGAACACCGA-TAGCGAAAGCAGGTTACTAGAT----CTCAACTGACACT--GAGGCACGAAGGCGT---GGGTAGCAAACAGG	275	185	47	43	0	0	0	0	0	0	0	0	0	0	0	0	0	0	0	0	0
M01530_32_000000000-CT392_1_1118_27789_6427	Otu0001	Sulcia	AACGGAGGATACAAGCGTT-ATCCGGAATTATTGGGTTT-AAAGGGTGCGTAGGTTGTT-TTTTAAGTCAGGAGTGAAAG-CTGACAGCTTAACTGTCAAA-CGGCTACTGATACTGTCA-AACTAGAGTGAGATAGGAG-TAACTGGAACGTGTGGTGT-AGCGGTGAAATGCATAG--ATATCACACAGAACACCGA-TAGCGAAAGCAGGTTACTAGAT----CTCAACTGACACT--GAGGCACGAAGGCGT---GGGGAGCAAACAGG	258	171	31	56	0	0	0	0	0	0	0	0	0	0	0	0	0	0	0	0	0
M01530_43_000000000-J3Y7D_1_2104_10897_18681	Otu0001	Sulcia	AACGGAGGATACAAGCGTT-ATCCGGAATTATTGGGTTT-AAAGGGTGCGTAGGTTGTT-TTTTAAGTCAGGAGTGAAAG-CTGACAGCTTAACTGTCAAA-CGGCTACTGATACTGTAA-AACTAGAGTGAGATAGGAG-TAACTGGAACGTGTGGTGT-AGCGGTGAAATGCATAG--ATATCACACAGAACACCGA-TAGCGAAAGCAGGTTACTAGAT----CTCAACTGACACT--GAGGCACGAAGGCGT---GGGTAGCAAACAGT	255	0	0	0	0	0	0	10	42	66	18	68	51	0	0	0	0	0	0	0	0
M01530_43_000000000-J3Y7D_1_2104_15165_17787	Otu0001	Sulcia	GACAGAGGATACAAGCGTT-ATCCGGAATTATTGGGTTT-AAAGGGTGCGTAGGTGGTT-TTTTAAGTCAGTAGTGAAAT-ATGACAGCTTAACTGTCAAA-CTGCTACTGATACTGTAA-AACTAGAGTGAGGTAGGAG-TAACTGGAACGTGTGGTGT-AGCGGTGAAATGCATAG--ATATCACACAGAACACCGA-TAGCGAAAGCAGGTTACTAGAT----CTCAACTGACACT--GAGGCACGAAGGCGT---GGGTAGCAAACAGT	238	0	0	0	0	0	0	0	0	0	0	0	0	17	16	41	79	24	25	36	0
M01530_32_000000000-CT392_1_1114_2994_17527	Otu0001	Sulcia	AACGGAGGATACCAGCGTT-ATCCGGAATTATTGGGTTT-AAAGGGTGCGTAGGTTGTT-TTTTAAGTCAGGAGTGAAAG-CTGACAGCTTAACTGTCAAA-CGGCTACTGATACTGTAA-AACTAGAGTGAGATAGGAG-TAACTGGAACGTGTGGTGT-AGCGGTGAAATGCATAG--ATATCACACAGAACACCGA-TAGCGAAAGCAGGTTACTAGAT----CTCAACTGACACT--GAGGCACGAAGGCGT---GGGTAGCAAACAGT	162	0	0	0	18	65	79	0	0	0	0	0	0	0	0	0	0	0	0	0	0
M01530_43_000000000-J3Y7D_1_1101_13159_12467	Otu0001	Sulcia	TACGTAAGGTGCTAGCGTT-ATCCGGAATTATTGGGTTT-AAAGGGTGCGTAGGTTGTT-TTTTAAGTCAGGAGTGAAAG-CTGACAGCTTAACTGTCAAA-CGGCTACTGATACTGTAA-AACTAGAGTGAGATAGGAG-TAACTGGAACGTGTGGTGT-AGCGGTGAAATGCATAG--ATATCACACAGAACACCGA-TAGCGAAAGCAGGTTACTAGAT----CTCAACTGACACT--GAGGCACGAAGGCGT---GGGTAGCAAACAGG	157	0	0	0	47	13	19	2	1	8	23	21	23	0	0	0	0	0	0	0	0
M01530_43_000000000-J3Y7D_1_2112_20794_6439	Otu0001	Sulcia	GACGGAGGATACAAGCGTT-ATCCGGAATTATTGGGTTT-AAAGGGTGCGTAGGTTGTT-TTTTAAGTCAGGAGTGAAAG-CTGACAGCTTAACTGTCAAA-CGGCTACTGATACTGTAA-AACTAGAGTGAGATAGGAG-TAACTGGAACGTGTGGTGT-AGCGGTGAAATGCATAG--ATATCACACAGAACACCGA-TAGCGAAAGCAGGTTACTAGAT----CTCAACTGACACT--GAGGCACGAAGGCGT---GGGTAGCAAACAGG	146	0	0	0	0	0	1	13	20	33	21	30	28	0	0	0	0	0	0	0	0
M01530_43_000000000-J3Y7D_1_1103_15068_8747	Otu0001	Sulcia	AACGGAGGATACAAGCGTT-ATCCGGAATTATTGGGTTT-AAAGGGTGCGTAGGTTG-T-TTTTAAGTCAGGAGTGAAAG-CTGACAGCTTAACTGTCAAA-CGGCTACTGATACTGTAA-AACTAGAGTGAGATAGGAG-TAACTGGAACGTGTGGTGT-AGCGGTGAAATGCATAG--ATATCACACAGAACACCGA-TAGCGAAAGCAGGTTACTAGAT----CTCAACTGACACT--GAGGCACGAAGGCGT---GGGTAGCAAACAGG	145	0	0	0	0	0	0	31	14	25	34	26	15	0	0	0	0	0	0	0	0
M01530_32_000000000-CT392_1_1103_13693_21749	Otu0001	Sulcia	GACAGAGGATACAAGCGTT-ATCCGGAATTATTGGGTTT-AAAGGGTGCGTAGGTGG-T-TTTTAAGTCAGTAGTGAAAT-ATGACAGCTTAACTGTCAAA-CTGCTACTGATACTGTAA-AACTAGAGTGAGGTAGGAG-TAACTGGAACGTGTGGTGT-AGCGGTGAAATGCATAG--ATATCACACAGAACACCGA-TAGCGAAAGCAGGTTACTAGAT----CTCAACTGACACT--GAGGCACGAAGGCGT---GGGTAGCAAACAGG	138	0	0	0	0	0	0	0	0	0	0	0	0	34	33	11	10	34	7	9	0
M01530_32_000000000-CT392_1_2102_9398_22236	Otu0001	Sulcia	AACGGAGGATACAAGCGTT-ATCCGGAATTATTGGGTTT-AAAGGGTGCGTAGGTTGTT-TTTTAAGTCAGGAGTGAAAG-CTGACAGCTTAACTGTCAAA-CGGCTACTGATACTGTCA-AACTAGAGTGAGATAGGAG-TAACTGGAACGTGTGGTGT-AGCGGTGAAATGCATAG--ATATCACACAGAACACCGA-TAGCGAAAGCAGGTTACTAGAT----CTCAACTGACACT--GAGGCACGAAGGCGT---GGGTAGCAAACAGT	127	35	46	46	0	0	0	0	0	0	0	0	0	0	0	0	0	0	0	0	0
M01530_43_000000000-J3Y7D_1_1115_25345_14148	Otu0001	Sulcia	AACGGAGGATACCAGCGTT-ATCCGGAATTATTGGGTTT-AAAGGGTGCGTAGGTTG-T-TTTTAAGTCAGGAGTGAAAG-CTGACAGCTTAACTGTCAAA-CGGCTACTGATACTGTAA-AACTAGAGTGAGATAGGAG-TAACTGGAACGTGTGGTGT-AGCGGTGAAATGCATAG--ATATCACACAGAACACCGA-TAGCGAAAGCAGGTTACTAGAT----CTCAACTGACACT--GAGGCACGAAGGCGT---GGGTAGCAAACAGG	115	0	0	0	44	31	40	0	0	0	0	0	0	0	0	0	0	0	0	0	0
M01530_43_000000000-J3Y7D_1_2112_22366_11708	Otu0001	Sulcia	GACGGAGGATACCAGCGTT-ATCCGGAATTATTGGGTTT-AAAGGGTGCGTAGGTTGTT-TTTTAAGTCAGGAGTGAAAG-CTGACAGCTTAACTGTCAAA-CGGCTACTGATACTGTAA-AACTAGAGTGAGATAGGAG-TAACTGGAACGTGTGGTGT-AGCGGTGAAATGCATAG--ATATCACACAGAACACCGA-TAGCGAAAGCAGGTTACTAGAT----CTCAACTGACACT--GAGGCACGAAGGCGT---GGGTAGCAAACAGG	114	0	0	0	28	49	37	0	0	0	0	0	0	0	0	0	0	0	0	0	0
M01530_43_000000000-J3Y7D_1_2104_23308_19485	Otu0001	Sulcia	AACGGAGGATACAAGCGTT-ATCCGGAATTATTGGGTTT-AAAGGGTGCGTAGGTTGTT-TTTTAAGTCAGGAGTGAAAG-CTGACAGCTTAACTGTCAAA-CGGCTACTGATACTGTAA-AACTAGAGTGAGATAGGAG-TAACTGGAACGTGTGGTGT-AGCGGTGAAATGCATAG--ATATCACACAGAACACCGA-TAGCGAAAGCAGGTTACTAGAT----CTCAACTGACACT--GAGGCACGAAGGCGT---GGGTAGCAAACATG	109	0	0	0	0	0	0	2	30	26	4	33	14	0	0	0	0	0	0	0	0
M01530_43_000000000-J3Y7D_1_2101_22716_18344	Otu0001	Sulcia	GACAGAGGATACAAGCGTT-ATCCGGAATTATTGGGTTT-AAAGGGTGCGTAGGTGGTT-TTTTAAGTCAGTAGTGAAAT-ATGACAGCTTAACTGTCAAA-CTGCTACTGATACTGTAA-AACTAGAGTGAGGTAGGAG-TAACTGGAACGTGTGGTGT-AGCGGTGAAATGCATAG--ATATCACACAGAACACCGA-TAGCGAAAGCAGGTTACTAGAT----CTCAACTGACACT--GAGGCACGAAGGCGT---GGGTAGCAAACATG	106	0	0	0	0	0	0	0	0	0	0	0	0	5	7	24	31	6	9	24	0
M01530_43_000000000-J3Y7D_1_1115_4998_15161	Otu0001	Sulcia	AAAGGAGGATACAAGCGTT-ATCCGGAATTATTGGGTTT-AAAGGGTGCGTAGGTTGTT-TTTTAAGTCAGGAGTGAAAG-CTGACAGCTTAACTGTCAAA-CGGCTACTGATACTGTAA-AACTAGAGTGAGATAGGAG-TAACTGGAACGTGTGGTGT-AGCGGTGAAATGCATAG--ATATCACACAGAACACCGA-TAGCGAAAGCAGGTTACTAGAT----CTCAACTGACACT--GAGGCACGAAGGCGT---GGGTAGCAAACAGG	104	0	0	0	0	0	0	0	26	33	0	30	15	0	0	0	0	0	0	0	0
M01530_32_000000000-CT392_1_2113_12997_2240	Otu0001	Sulcia	GACAGAGGATACAAGCGTT-ATCCGGAATTATTGGGTTT-AAAGGGTGCGTAGGTGGTT-TTTTAAGTCAGTAGTGAAAT-ATGACAGCTTAACTGTCAAA-CTGCTACTGATACTGTAA-AACTAGAGTGAGGTAGGAG-TAACTGGAACGTGTGGTGT-AGCGGTGAAATGCATAG--ATATCACACAGAACACCGA-TAGCGAAAGCAGGTTACTAGAT----CTCAACTGACACT--GAGGCACGAAGGCGT---GGGTAGCAAACTGG	95	0	0	0	0	0	0	0	0	0	0	0	0	32	27	0	0	35	0	1	0
M01530_43_000000000-J3Y7D_1_2118_6958_19092	Otu0001	Sulcia	GACAGAGGATACAAGCGTT-ATCCGGAATTATTGGGTTT-AAAGGGTGCGTAGGTGGTT-TTTTAAGTCAGTAGTGAGAT-ATGACAGCTTAACTGTCAAA-CTGCTACTGATACTGTAA-AACTAGAGTGAGGTAGGAG-TAACTGGAACGTGTGGTGT-AGCGGTGAAATGCATAG--ATATCACACAGAACACCGA-TAGCGAAAGCAGGTTACTAGAT----CTCAACTGACACT--GAGGCACGAAGGCGT---GGGTAGCAAACAGG	93	0	0	0	0	0	0	0	0	0	0	0	0	13	6	22	12	16	9	15	0
M01530_32_000000000-CT392_1_2108_14844_18334	Otu0001	Sulcia	AACGGAGGATACAAGCGTT-ATCCGGAATTATTGGGTTT-AAAGGGTGCGTAGGTTG-T-TTTTAAGTCAGGAGTGAAAG-CTGACAGCTTAACTGTCAAA-CGGCTACTGATACTGTCA-AACTAGAGTGAGATAGGAG-TAACTGGAACGTGTGGTGT-AGCGGTGAAATGCATAG--ATATCACACAGAACACCGA-TAGCGAAAGCAGGTTACTAGAT----CTCAACTGACACT--GAGGCACGAAGGCGT---GGGTAGCAAACAGG	91	64	11	16	0	0	0	0	0	0	0	0	0	0	0	0	0	0	0	0	0
M01530_43_000000000-J3Y7D_1_2113_20919_16314	Otu0001	Sulcia	AACGGAGGATACAAGCGTT-ATCCGGAATTATTGGGTTT-AAAGGGTGCGTAGGTTGTT-TTTTAAGTCAGGAGTGAGAG-CTGACAGCTTAACTGTCAAA-CGGCTACTGATACTGTAA-AACTAGAGTGAGATAGGAG-TAACTGGAACGTGTGGTGT-AGCGGTGAAATGCATAG--ATATCACACAGAACACCGA-TAGCGAAAGCAGGTTACTAGAT----CTCAACTGACACT--GAGGCACGAAGGCGT---GGGTAGCAAACAGG	90	0	0	0	0	0	0	8	15	24	10	20	13	0	0	0	0	0	0	0	0
M01530_32_000000000-CT392_1_2112_20974_3068	Otu0001	Sulcia	GACGGAGGATACAAGCGTT-ATCCGGAATTATTGGGTTT-AAAGGGTGCGTAGGTTGTT-TTTTAAGTCAGGAGTGAAAG-CTGACAGCTTAACTGTCAAA-CGGCTACTGATACTGTCA-AACTAGAGTGAGATAGGAG-TAACTGGAACGTGTGGTGT-AGCGGTGAAATGCATAG--ATATCACACAGAACACCGA-TAGCGAAAGCAGGTTACTAGAT----CTCAACTGACACT--GAGGCACGAAGGCGT---GGGTAGCAAACAGG	90	40	23	27	0	0	0	0	0	0	0	0	0	0	0	0	0	0	0	0	0
M01530_43_000000000-J3Y7D_1_2104_13645_18831	Otu0001	Sulcia	AACGGAGGATACAAGCGTT-ATCCGGAATTATTGGGTTT-AAAGGGTGCGTAGGTTGTT-TTTTAAGTCAGGAGTGAAAG-CTGACAGCTTAACTGTCAAA-CGGCTACTGATACTGTAA-AACTAGAGTGAGATAGGAG-TAACTGGAACGTGTGGTGT-AGCGGTGAAATGCATAG--ATATCACACAGAACACCGA-TAGCGAAAGCAGGTTACTAGAT----CTCAACTGACACT--GAGGCACGAAGGCGT---GGGTAGCAAACAGA	89	0	1	0	0	1	0	2	20	19	14	22	10	0	0	0	0	0	0	0	0
M01530_32_000000000-CT392_1_1112_21039_10315	Otu0001	Sulcia	AACGGAGGATACAAGCGTT-ATCCGGAATTATTGGGTTT-AAAGGGTGCGTAGGTTGCT-TTTTAAGTCAGGAGTGAAAG-CTGACAGCTTAACTGTCAAA-CGGCTACTGATACTGTAA-AACTAGAGTGAGATAGGAG-TAACTGGAACGTGTGGTGT-AGCGGTGAAATGCATAG--ATATCACACAGAACACCGA-TAGCGAAAGCAGGTTACTAGAT----CTCAACTGACACT--GAGGCACGAAGGCGT---GGGTAGCAAACAGG	86	0	0	0	0	0	0	13	9	23	20	14	7	0	0	0	0	0	0	0	0
M01530_32_000000000-CT392_1_1104_12754_11678	Otu0001	Sulcia	TACGTAAGGTGCAAGCGTT-ATCCGGAATTATTGGGTTT-AAAGGGTGCGTAGGTGGTT-TTTTAAGTCAGTAGTGAAAT-ATGACAGCTTAACTGTCAAA-CTGCTACTGATACTGTAA-AACTAGAGTGAGGTAGGAG-TAACTGGAACGTGTGGTGT-AGCGGTGAAATGCATAG--ATATCACACAGAACACCGA-TAGCGAAAGCAGGTTACTAGAT----CTCAACTGACACT--GAGGCACGAAGGCGT---GGGTAGCAAACAGG	86	0	0	0	0	0	0	0	0	0	0	0	0	25	24	8	12	15	0	2	0
M01530_32_000000000-CT392_1_2113_15683_2760	Otu0001	Sulcia	AACGGAGGATACAAGCGTT-ATCCGGAATTATTGGGTTT-AAAGGGTGCGTAGGTTGTT-TTTTAAGTCAGGAGTGAAAG-CTGACAGCTTAACTGTCAAA-CGGCTACTGATACTGTCA-AACTAGAGTGAGATAGGAG-TAACTGGAACGTGTGGTGT-AGCGGTGAAATGCATAG--ATATCACACAGAACACCGA-TAGCGAAAGCAGGTTACTAGAT----CTCAACTGACACT--GAGGCACGAAGGCGT---GGGTAGCAAACTGG	83	83	0	0	0	0	0	0	0	0	0	0	0	0	0	0	0	0	0	0	0
M01530_32_000000000-CT392_1_2114_8818_5399	Otu0001	Sulcia	CACGGAGGATACAAGCGTT-ATCCGGAATTATTGGGTTT-AAAGGGTGCGTAGGTTGTT-TTTTAAGTCAGGAGTGAAAG-CTGACAGCTTAACTGTCAAA-CGGCTACTGATACTGTCA-AACTAGAGTGAGATAGGAG-TAACTGGAACGTGTGGTGT-AGCGGTGAAATGCATAG--ATATCACACAGAACACCGA-TAGCGAAAGCAGGTTACTAGAT----CTCAACTGACACT--GAGGCACGAAGGCGT---GGGTAGCAAACAGG	83	81	2	0	0	0	0	0	0	0	0	0	0	0	0	0	0	0	0	0	0
M01530_43_000000000-J3Y7D_1_2103_24938_19163	Otu0001	Sulcia	AACGGAGGATACCAGCGTT-ATCCGGAATTATTGGGTTT-AAAGGGTGCGTAGGTTGTT-TTTTAAGTCAGGAGTGAAAG-CTGACAGCTTAACTGTCAAA-CGGCTACTGATACTGTAA-AACTAGAGTGAGATAGGAG-TAACTGGAACGTGTGGTGT-AGCGGTGAAATGCATAG--ATATCACACAGAACACCGA-TAGCGAAAGCAGGTTACTAGAT----CTCAACTGACACT--GAGGCACGAAGGCGT---GGGTAGCAAACATG	81	0	0	0	7	38	36	0	0	0	0	0	0	0	0	0	0	0	0	0	0
M01530_43_000000000-J3Y7D_1_1115_12817_6548	Otu0001	Sulcia	AAAGGAGGATACCAGCGTT-ATCCGGAATTATTGGGTTT-AAAGGGTGCGTAGGTTGTT-TTTTAAGTCAGGAGTGAAAG-CTGACAGCTTAACTGTCAAA-CGGCTACTGATACTGTAA-AACTAGAGTGAGATAGGAG-TAACTGGAACGTGTGGTGT-AGCGGTGAAATGCATAG--ATATCACACAGAACACCGA-TAGCGAAAGCAGGTTACTAGAT----CTCAACTGACACT--GAGGCACGAAGGCGT---GGGTAGCAAACAGG	80	0	0	0	4	30	46	0	0	0	0	0	0	0	0	0	0	0	0	0	0
M01530_32_000000000-CT392_1_2103_23889_6520	Otu0001	Sulcia	GGCAGAGGATACAAGCGTT-ATCCGGAATTATTGGGTTT-AAAGGGTGCGTAGGTGGTT-TTTTAAGTCAGTAGTGAAAT-ATGACAGCTTAACTGTCAAA-CTGCTACTGATACTGTAA-AACTAGAGTGAGGTAGGAG-TAACTGGAACGTGTGGTGT-AGCGGTGAAATGCATAG--ATATCACACAGAACACCGA-TAGCGAAAGCAGGTTACTAGAT----CTCAACTGACACT--GAGGCACGAAGGCGT---GGGTAGCAAACAGG	79	0	0	0	0	0	0	0	0	0	0	0	0	16	12	15	3	11	8	14	0
M01530_43_000000000-J3Y7D_1_2102_5939_18373	Otu0001	Sulcia	GACAGAGGATACAAGCGTT-ATCCGGAATTATTGGGTTT-AAAGGGTGCGTAGGTGGTT-TTTTAAGTCAGTAGTGAAAT-ATGACAGCTTAACTGTCAAA-CTGCTACTGATACTGTAA-AACTAGAGTGAGGTAGGAG-TAACTGGAACGTGTGGTGT-AGCGGTGAAATGCATAG--ATATCACACAGAGCACCGA-TAGCGAAAGCAGGTTACTAGAT----CTCAACTGACACT--GAGGCACGAAGGCGT---GGGTAGCAAACAGG	78	0	0	0	0	0	0	0	0	0	0	0	0	29	13	6	4	18	1	7	0
M01530_43_000000000-J3Y7D_1_1115_20072_24641	Otu0001	Sulcia	GAAAGAGGATACAAGCGTT-ATCCGGAATTATTGGGTTT-AAAGGGTGCGTAGGTGGTT-TTTTAAGTCAGTAGTGAAAT-ATGACAGCTTAACTGTCAAA-CTGCTACTGATACTGTAA-AACTAGAGTGAGGTAGGAG-TAACTGGAACGTGTGGTGT-AGCGGTGAAATGCATAG--ATATCACACAGAACACCGA-TAGCGAAAGCAGGTTACTAGAT----CTCAACTGACACT--GAGGCACGAAGGCGT---GGGTAGCAAACAGG	77	0	0	0	0	0	0	0	0	0	0	0	0	1	0	17	22	0	10	27	0
M01530_32_000000000-CT392_1_2110_17398_14942	Otu0001	Sulcia	GACAGAGGATACAAGCGTT-ATCCGGAATTATTGGGTTT-AAAGGGTGCGTAGGTGGTT-TTTTAAGTCAGTAGTGAAAT-ATGACAGCTTAACTGTCAAA-CTGCTACTGATACTGTAA-AACTAGAGTGAGGTAGGAG-TAACTGGAACGTGTGGTGT-AGCGGTGAAATGCATAG--ATATCACACAGAACACCGA-TAGCGAAAGCAGGTTACTAGAT----CTCAACTGACACT--GGGGCACGAAGGCGT---GGGTAGCAAACAGG	77	0	0	0	0	0	0	0	0	0	0	0	0	24	12	7	6	11	4	13	0
M01530_43_000000000-J3Y7D_1_2114_17022_3640	Otu0001	Sulcia	AACGGAGGATACCAGCGTT-ATCCGGAATTATTGGGTTT-AAAGGGTGCGTAGGTTGTT-TTTTAAGTCAGGAGTGAGAG-CTGACAGCTTAACTGTCAAA-CGGCTACTGATACTGTAA-AACTAGAGTGAGATAGGAG-TAACTGGAACGTGTGGTGT-AGCGGTGAAATGCATAG--ATATCACACAGAACACCGA-TAGCGAAAGCAGGTTACTAGAT----CTCAACTGACACT--GAGGCACGAAGGCGT---GGGTAGCAAACAGG	77	0	0	0	11	40	26	0	0	0	0	0	0	0	0	0	0	0	0	0	0
M01530_43_000000000-J3Y7D_1_2113_19701_17276	Otu0001	Sulcia	AACGGAGGATACAAGCGTT-ATCCGGAATTATTGGGTTT-AAAGGGTGCGTAGGTTGTT-TTTTAAGTCAGGAGTGAAAG-CTGACAGCTTAACTGTCAAA-CGGCTACTGATACTGTAA-AACTAGAGTGAGATAGGAG-TAACTGGAGCGTGTGGTGT-AGCGGTGAAATGCATAG--ATATCACACAGAACACCGA-TAGCGAAAGCAGGTTACTAGAT----CTCAACTGACACT--GAGGCACGAAGGCGT---GGGTAGCAAACAGG	77	0	0	0	0	0	0	24	6	16	15	8	8	0	0	0	0	0	0	0	0
M01530_43_000000000-J3Y7D_1_2103_22109_20795	Otu0001	Sulcia	AACGGAGGATACAAGCGTT-ATCCGGAATTATTGGGTTT-AAAGGGTGCGTAGGTTGTT-TTTTAAGTCAGGAGTGAAAG-CTGACAGCTTAACTGTCAAA-CGGCTACTGATACTGTAA-AACTAGAGTGAGATAGGAG-TAACTGGAACGTGTGGTGT-AGCGGTGAAATGCATAG--ATATCACACAGAGCACCGA-TAGCGAAAGCAGGTTACTAGAT----CTCAACTGACACT--GAGGCACGAAGGCGT---GGGTAGCAAACAGG	76	0	0	0	0	0	0	21	8	10	18	11	8	0	0	0	0	0	0	0	0
M01530_43_000000000-J3Y7D_1_2111_26051_15628	Otu0001	Sulcia	AACGGAGGATACAAGCGTT-ATCCGGAATTATTGGGTTT-AAAGGGTGCGTAGGTTGTT-TTTTAAGTCAGGAGTGAAGG-CTGACAGCTTAACTGTCAAA-CGGCTACTGATACTGTAA-AACTAGAGTGAGATAGGAG-TAACTGGAACGTGTGGTGT-AGCGGTGAAATGCATAG--ATATCACACAGAACACCGA-TAGCGAAAGCAGGTTACTAGAT----CTCAACTGACACT--GAGGCACGAAGGCGT---GGGTAGCAAACAGG	74	0	0	0	0	0	0	20	6	13	22	8	5	0	0	0	0	0	0	0	0
M01530_32_000000000-CT392_1_2104_26454_6697	Otu0001	Sulcia	GACAGAGGATACAAGCGTT-ATCCGGAATTATTGGGTTT-AAAGGGTGCGTAGGTGGTT-TTTTAAGTCAGTAGTGAAAT-ATGACAGCTTAACTGTCAAA-CTGCTACTGATACTGTAA-AACTAGAGTGAGGTAGGAG-TAACTGGAACGTGTGGTGT-AGCGGTGAAATGCATAG--ATATCACACAGAACACCGA-TAGCGAAAGCAGGTTACTAGAT----CTCAACTGACGCT--GAGGCACGAAGGCGT---GGGTAGCAAACAGG	71	0	0	0	0	0	0	0	0	0	0	0	0	16	16	7	5	17	3	7	0
M01530_32_000000000-CT392_1_2104_18652_2115	Otu0001	Sulcia	AACGGAGGATACAGGCGTT-ATCCGGAATTATTGGGTTT-AAAGGGTGCGTAGGTTGTT-TTTTAAGTCAGGAGTGAAAG-CTGACAGCTTAACTGTCAAA-CGGCTACTGATACTGTAA-AACTAGAGTGAGATAGGAG-TAACTGGAACGTGTGGTGT-AGCGGTGAAATGCATAG--ATATCACACAGAACACCGA-TAGCGAAAGCAGGTTACTAGAT----CTCAACTGACACT--GAGGCACGAAGGCGT---GGGTAGCAAACAGG	69	0	0	0	0	0	0	11	8	13	14	15	8	0	0	0	0	0	0	0	0
M01530_43_000000000-J3Y7D_1_2106_20689_23239	Otu0001	Sulcia	GACAGAGGATACAAGCGTT-ATCCGGAATTATTGGGTTT-AAAGGGTGCGTAGGTGGTT-TTTTAAGTCAGTAGTGAAAT-ATGACAGCTTAACTGTCAAA-CTGCTACTGATACTGTAA-AACTAGAGTGAGGTAGGAG-TAACTGGAACGTGTGGTGT-AGCGGTGAAATGCATAG--ATATCACACAGAACACCGA-TAGCGAAAGCAGGTTACTAGAT----CTCAACTGACACT--GAGGCACGAAGGCGT----GGTAGCAAACAGG	69	0	0	0	0	0	0	0	0	0	0	0	0	2	1	16	23	1	11	15	0
M01530_32_000000000-CT392_1_2112_17042_12984	Otu0001	Sulcia	AACGGAGGATACAAGCGTT-ATCCGGAATTATTGGGTTT-AAAGGGTGCGTAGGTTGTT-TTTTAAGTCAGGAGTGAAAG-CTGACAGCTTAACTGTCAAA-CGGCTACTGATACTGTAA-AACTAGAGTGAGGTAGGAG-TAACTGGAACGTGTGGTGT-AGCGGTGAAATGCATAG--ATATCACACAGAACACCGA-TAGCGAAAGCAGGTTACTAGAT----CTCAACTGACACT--GAGGCACGAAGGCGT---GGGTAGCAAACAGG	69	0	0	0	0	0	0	14	9	9	19	12	6	0	0	0	0	0	0	0	0
M01530_32_000000000-CT392_1_2103_16696_18386	Otu0001	Sulcia	GACAGAGGGTACAAGCGTT-ATCCGGAATTATTGGGTTT-AAAGGGTGCGTAGGTGGTT-TTTTAAGTCAGTAGTGAAAT-ATGACAGCTTAACTGTCAAA-CTGCTACTGATACTGTAA-AACTAGAGTGAGGTAGGAG-TAACTGGAACGTGTGGTGT-AGCGGTGAAATGCATAG--ATATCACACAGAACACCGA-TAGCGAAAGCAGGTTACTAGAT----CTCAACTGACACT--GAGGCACGAAGGCGT---GGGTAGCAAACAGG	69	0	0	0	0	0	0	0	0	0	0	0	0	14	17	13	5	11	1	8	0
M01530_43_000000000-J3Y7D_1_2118_26232_15224	Otu0001	Sulcia	CACGGAGGATACAAGCGTT-ATCCGGAATTATTGGGTTT-AAAGGGTGCGTAGGTTGTT-TTTTAAGTCAGGAGTGAAAG-CTGACAGCTTAACTGTCAAA-CGGCTACTGATACTGTAA-AACTAGAGTGAGATAGGAG-TAACTGGAACGTGTGGTGT-AGCGGTGAAATGCATAG--ATATCACACAGAACACCGA-TAGCGAAAGCAGGTTACTAGAT----CTCAACTGACACT--GAGGCACGAAGGCGT---GGGTAGCAAACAGG	69	0	0	0	0	0	0	28	3	5	31	2	0	0	0	0	0	0	0	0	0
M01530_43_000000000-J3Y7D_1_2111_6643_7018	Otu0001	Sulcia	AACGGAGGATACAAGCGTT-ATCCGGAATTATTGGGTTT-AAAGGGTGCGTAGGTTGTT-TTTTAAGTCAGGAGTGAAAG-CTGACAGCTTAACTGCCAAA-CGGCTACTGATACTGTAA-AACTAGAGTGAGATAGGAG-TAACTGGAACGTGTGGTGT-AGCGGTGAAATGCATAG--ATATCACACAGAACACCGA-TAGCGAAAGCAGGTTACTAGAT----CTCAACTGACACT--GAGGCACGAAGGCGT---GGGTAGCAAACAGG	69	0	0	0	0	0	0	10	5	20	17	10	7	0	0	0	0	0	0	0	0
M01530_43_000000000-J3Y7D_1_2118_24035_17004	Otu0001	Sulcia	AACGGAGGATACAAGCGTT-ATCCGGAATTATTGGGTTT-AAAGGGTGCGTAGGCTGTT-TTTTAAGTCAGGAGTGAAAG-CTGACAGCTTAACTGTCAAA-CGGCTACTGATACTGTAA-AACTAGAGTGAGATAGGAG-TAACTGGAACGTGTGGTGT-AGCGGTGAAATGCATAG--ATATCACACAGAACACCGA-TAGCGAAAGCAGGTTACTAGAT----CTCAACTGACACT--GAGGCACGAAGGCGT---GGGTAGCAAACAGG	69	0	0	0	0	0	0	12	8	13	20	10	6	0	0	0	0	0	0	0	0
M01530_32_000000000-CT392_1_1101_25030_11315	Otu0001	Sulcia	GACAGGGGATACAAGCGTT-ATCCGGAATTATTGGGTTT-AAAGGGTGCGTAGGTGGTT-TTTTAAGTCAGTAGTGAAAT-ATGACAGCTTAACTGTCAAA-CTGCTACTGATACTGTAA-AACTAGAGTGAGGTAGGAG-TAACTGGAACGTGTGGTGT-AGCGGTGAAATGCATAG--ATATCACACAGAACACCGA-TAGCGAAAGCAGGTTACTAGAT----CTCAACTGACACT--GAGGCACGAAGGCGT---GGGTAGCAAACAGG	68	0	0	0	0	0	0	0	0	0	0	0	0	9	10	9	11	13	5	11	0
M01530_32_000000000-CT392_1_1116_7633_17681	Otu0001	Sulcia	AACGGAGGGTACAAGCGTT-ATCCGGAATTATTGGGTTT-AAAGGGTGCGTAGGTTGTT-TTTTAAGTCAGGAGTGAAAG-CTGACAGCTTAACTGTCAAA-CGGCTACTGATACTGTAA-AACTAGAGTGAGATAGGAG-TAACTGGAACGTGTGGTGT-AGCGGTGAAATGCATAG--ATATCACACAGAACACCGA-TAGCGAAAGCAGGTTACTAGAT----CTCAACTGACACT--GAGGCACGAAGGCGT---GGGTAGCAAACAGG	67	0	0	0	0	0	0	11	10	13	15	9	9	0	0	0	0	0	0	0	0
M01530_43_000000000-J3Y7D_1_1107_9858_15042	Otu0001	Sulcia	AACGGAGGATACAAGCGTT-ATCCGGAATTATTGGGTTT-AAAGGGTGCGTAGGTTGTT-TTTTAAGTCAGGAGTGAAAG-CTGACAGCTTAACTGTCAAA-CGGCTACTGATACTGTAA-AACTAGAGTGAGATAGGAG-TAACTGGAACGTGTGGTGT-AGCGGTGAAATGCATAG--ATATCACACAGAACACCGA-TAGCGAAAGCAGGTTACTAGAT----CTCAACTGACGCT--GAGGCACGAAGGCGT---GGGTAGCAAACAGG	67	0	0	0	0	0	0	14	9	12	15	11	6	0	0	0	0	0	0	0	0
M01530_43_000000000-J3Y7D_1_1107_9229_17261	Otu0001	Sulcia	GACAGAGGATACAAGCGTT-ATCCGGAATTATTGGGTTT-AAAGGGTGCGTAGGCGGTT-TTTTAAGTCAGTAGTGAAAT-ATGACAGCTTAACTGTCAAA-CTGCTACTGATACTGTAA-AACTAGAGTGAGGTAGGAG-TAACTGGAACGTGTGGTGT-AGCGGTGAAATGCATAG--ATATCACACAGAACACCGA-TAGCGAAAGCAGGTTACTAGAT----CTCAACTGACACT--GAGGCACGAAGGCGT---GGGTAGCAAACAGG	67	0	0	0	0	0	0	0	0	0	0	0	0	10	19	7	8	15	2	6	0
M01530_43_000000000-J3Y7D_1_2103_24842_18583	Otu0001	Sulcia	AGCGGAGGATACAAGCGTT-ATCCGGAATTATTGGGTTT-AAAGGGTGCGTAGGTTGTT-TTTTAAGTCAGGAGTGAAAG-CTGACAGCTTAACTGTCAAA-CGGCTACTGATACTGTAA-AACTAGAGTGAGATAGGAG-TAACTGGAACGTGTGGTGT-AGCGGTGAAATGCATAG--ATATCACACAGAACACCGA-TAGCGAAAGCAGGTTACTAGAT----CTCAACTGACACT--GAGGCACGAAGGCGT---GGGTAGCAAACAGG	67	0	0	0	0	0	0	9	10	7	22	9	10	0	0	0	0	0	0	0	0
M01530_43_000000000-J3Y7D_1_2103_22925_7199	Otu0001	Sulcia	AACGGAGGATACAAGCGTT-ATCCGGAATTATTGGGTTT-AAAGGGTGCGTAGGTTGTT-TTTTAAGTCAGGAGTGAAAG-CTGACAGCTTAACTGTCAAA-CGGCTACTGATACTGTAA-AACTAGAGTGAGATAGGAG-TAACTGGAACGTGTGGTGT-AGCGGTGAAATGCATAG--ATATCACACAGAACACCGA-TAGCGAAAGCAGGTTACTAGAT----CTCAACTGACGCT--GATACACTAAAGCGT---GGGGAGCAAACAGG	67	0	0	0	0	0	0	4	8	8	15	21	11	0	0	0	0	0	0	0	0
M01530_43_000000000-J3Y7D_1_1107_17833_21598	Otu0001	Sulcia	AACGGAGGATACAAGCGTT-ATCCGGAATTATTGGGTTT-AAAGGGTGCGTAGGTTGTT-TTTTAAGTCAGGAGTGAAAG-CTGACAGCTTAACTGTCAAA-CGGCTACTGATACTGTCA-AACTAGAGTGAGATAGGAG-TAACTGGAACGTGTGGTGT-AGCGGTGAAATGCATAG--ATATCACACAGAGCACCGA-TAGCGAAAGCAGGTTACTAGAT----CTCAACTGACACT--GAGGCACGAAGGCGT---GGGTAGCAAACAGG	66	44	12	10	0	0	0	0	0	0	0	0	0	0	0	0	0	0	0	0	0
M01530_32_000000000-CT392_1_2104_10705_8913	Otu0001	Sulcia	AACGGAGGATACAAGCGTT-ATCCGGAATTATTGGGTTT-AAAGGGTGCGTAGGTTGTT-TTTTAAGTCAGGAGTGAAAG-CTGACAGCTTAACTGTCAAA-CGGCTACTGATACTGTAA-AACTAGAGTGGGATAGGAG-TAACTGGAACGTGTGGTGT-AGCGGTGAAATGCATAG--ATATCACACAGAACACCGA-TAGCGAAAGCAGGTTACTAGAT----CTCAACTGACACT--GAGGCACGAAGGCGT---GGGTAGCAAACAGG	66	0	0	0	0	0	0	14	4	13	14	15	6	0	0	0	0	0	0	0	0
M01530_32_000000000-CT392_1_1110_16577_10768	Otu0001	Sulcia	GACAGAGGATACAAGCGTT-ATCCGGAATTATTGGGTTT-AAAGGGTGCGTAGGTGGTT-TTTTAAGTCAGTAGTGAAAT-ATGACAGCTTAACTGTCAAA-CTGCTACTGATACTGTAA-AACTAGAGTGAGGTAGGAG-TAACTGGAGCGTGTGGTGT-AGCGGTGAAATGCATAG--ATATCACACAGAACACCGA-TAGCGAAAGCAGGTTACTAGAT----CTCAACTGACACT--GAGGCACGAAGGCGT---GGGTAGCAAACAGG	66	0	0	0	0	0	0	0	0	0	0	0	0	13	14	5	1	21	1	11	0
M01530_32_000000000-CT392_1_2111_25949_19700	Otu0001	Sulcia	TACGTAAGGTGCTAGCGTT-ATTCGGAATTATTGGGTTT-AAAGGGTGCGTAGGTTGTT-TTTTAAGTCAGGAGTGAAAG-CTGACAGCTTAACTGTCAAA-CGGCTACTGATACTGTAA-AACTAGAGTGAGATAGGAG-TAACTGGAACGTGTGGTGT-AGCGGTGAAATGCATAG--ATATCACACAGAACACCGA-TAGCGAAAGCAGGTTACTAGAT----CTCAACTGACACT--GAGGCACGAAGGCGT---GGGTAGCAAACAGG	65	0	0	0	11	11	16	1	1	5	5	8	7	0	0	0	0	0	0	0	0
M01530_43_000000000-J3Y7D_1_2106_25833_18306	Otu0001	Sulcia	GACAGAGGATACAAGCGTT-ATCCGGAATTATTGGGTTT-AAAGGGTGCGTAGGTGGTT-TTTTAAGTCAGTAGTGAAAT-ATGACAGCTTAACTGTCAAA-CTGCTACTGATACTGTAA-AACTAGAGTGAGGTAGGAG-TAACTGGAACGTGTGGTGT-AGCGGTGAAATGCATAG--ATATCACACAGAACACCGA-TAGCGAAGGCAGGTTACTAGAT----CTCAACTGACACT--GAGGCACGAAGGCGT---GGGTAGCAAACAGG	65	0	0	0	0	0	0	0	0	0	0	0	0	14	15	5	4	17	2	8	0
M01530_32_000000000-CT392_1_1112_25196_11283	Otu0001	Sulcia	AACGGAGGATACAAGCGTT-ATCCGGAATTATTGGGTTT-AAAGGGTGCGTAGGTTGTT-TTTTAAGTCAGGAGTGAAAG-CTGACAGCTTAACTGTCAAA-CGGCTACTGATACTGTAA-AACTAGAGTGAGATAGGAG-TAACTGGAACGTGTGGTGT-AGCGGTGAAATGCATAG--ATATCACACAGAACACCGA-TAGCGAAAGCAGGTTACTAGAC----CTCAACTGACACT--GAGGCACGAAGGCGT---GGGTAGCAAACAGG	65	0	0	0	0	0	0	7	15	10	11	14	8	0	0	0	0	0	0	0	0
M01530_32_000000000-CT392_1_1115_18601_21185	Otu0001	Sulcia	GACAGAGGATACAAGCGTT-ATCCGGAATTATTGGGTTT-AAAGGGTGCGTAGGTGGTT-TTTTAAGTCAGTAGTGAAAT-ATGACAGCTTAACTGTCAAA-CTGCTACTGATACTGTAA-AACTAGAGTGAGGTAGGGG-TAACTGGAACGTGTGGTGT-AGCGGTGAAATGCATAG--ATATCACACAGAACACCGA-TAGCGAAAGCAGGTTACTAGAT----CTCAACTGACACT--GAGGCACGAAGGCGT---GGGTAGCAAACAGG	65	0	0	0	0	0	0	0	0	0	0	0	0	9	15	7	4	12	5	13	0
M01530_32_000000000-CT392_1_2101_7793_14595	Otu0001	Sulcia	GACAGAGGATACAAGCGTT-ATCCGGAATTATTGGGTTT-AAAGGGTGCGTAGGTGGTT-TTTTAAGTCAGTAGTGAAAT-ATGACAGCTTAACTGTCAAA-CTGCTACTGATACTGTAA-AACTAGAGTGAGGTAGGAG-TAACTGGAACGCGTGGTGT-AGCGGTGAAATGCATAG--ATATCACACAGAACACCGA-TAGCGAAAGCAGGTTACTAGAT----CTCAACTGACACT--GAGGCACGAAGGCGT---GGGTAGCAAACAGG	65	0	0	0	0	0	0	0	0	0	0	0	0	15	11	7	4	13	8	7	0
M01530_43_000000000-J3Y7D_1_2110_22843_7371	Otu0001	Sulcia	AACGGAAGATACAAGCGTT-ATCCGGAATTATTGGGTTT-AAAGGGTGCGTAGGTTGTT-TTTTAAGTCAGGAGTGAAAG-CTGACAGCTTAACTGTCAAA-CGGCTACTGATACTGTAA-AACTAGAGTGAGATAGGAG-TAACTGGAACGTGTGGTGT-AGCGGTGAAATGCATAG--ATATCACACAGAACACCGA-TAGCGAAAGCAGGTTACTAGAT----CTCAACTGACACT--GAGGCACGAAGGCGT---GGGTAGCAAACAGG	63	0	0	0	0	0	0	3	10	16	6	18	10	0	0	0	0	0	0	0	0
M01530_43_000000000-J3Y7D_1_2104_21135_9764	Otu0001	Sulcia	AACGGAGGATACAAGCGTT-ATCCGGAATTATTGGGTTT-AAAGGGTGCGTAGGTTGTT-TTTTAAGTCAGGAGTGAAAG-CTGACAGCTTAACTGTCAAA-CGGCTACTGATACTGTAA-AACTAGAGTGAGATAGGAG-TAACTGGAACGTGTGGTGT-AGCGGTGAAATGCATAG--ATATCACACAGAACACCGA-TAGCGAAAGCAGGTTACTAGAT----CTCAACTGACACT--GAGGCACGAAGGCGT----GGTAGCAAACAGG	63	0	0	1	0	0	0	1	14	17	3	16	11	0	0	0	0	0	0	0	0
M01530_32_000000000-CT392_1_1118_18896_22477	Otu0001	Sulcia	GACAGAGGATACAAGCGTT-ATCCGGAATTATTGGGTTT-AAAGGGCGCGTAGGTGGTT-TTTTAAGTCAGTAGTGAAAT-ATGACAGCTTAACTGTCAAA-CTGCTACTGATACTGTAA-AACTAGAGTGAGGTAGGAG-TAACTGGAACGTGTGGTGT-AGCGGTGAAATGCATAG--ATATCACACAGAACACCGA-TAGCGAAAGCAGGTTACTAGAT----CTCAACTGACACT--GAGGCACGAAGGCGT---GGGTAGCAAACAGG	63	0	0	0	0	0	0	0	0	0	0	0	0	9	17	3	7	14	6	7	0
M01530_43_000000000-J3Y7D_1_1115_13174_21554	Otu0001	Sulcia	AACGGAGGATACAAGCGTT-ATCCGGAATTATTGGGTTT-AAAGGGTGCGTAGGTTGTT-TTTTAAGTCAGGAGTGAAAG-CTGACAGCTTAACTGTCAAA-CGGCTACTGATACTGTAA-AACTAGAGTGAGATAGGAG-TAACTGGAACGTGTGGTGT-AGCGGTGAAATGCATAG--ATATCACACAGAACACCGA-TAGCGAAAGCAGGTTACTAGAT----CTCAACTGACACT--GAGGCACGAAGGCGT---GGGTAGCAAACGGG	63	0	0	0	0	0	0	15	8	8	17	8	7	0	0	0	0	0	0	0	0
M01530_32_000000000-CT392_1_1116_21836_23110	Otu0001	Sulcia	AACGGAGGATACAAGCGTT-ATCCGGAATTATTGGGTTT-AAAGGGTGCGTAGGTTGTT-TTTTAAGTCAGGAGTGAAAG-CTGACAGCTTAACTGTCAAA-CGGCTACTGATACTGTAA-AACTAGAGTGAGATAGGAG-TAACTGGAACGTGTGGTGT-AGCGGTGAAATGCATAG--ATATCACACAGAACACCGA-TAGCGAAAGCAGGTTACTAGAT----CTCAACTGACACT--GAGGCGCGAAGGCGT---GGGTAGCAAACAGG	62	0	0	0	0	0	1	14	4	8	19	8	8	0	0	0	0	0	0	0	0
M01530_32_000000000-CT392_1_1111_10288_7522	Otu0001	Sulcia	GACAGAGGATACAAGCGTT-ATCCGGAATTATTGGGTTT-AAAGGGTGCGTAGGTGGTT-TTTTAAGTCAGTAGTGGAAT-ATGACAGCTTAACTGTCAAA-CTGCTACTGATACTGTAA-AACTAGAGTGAGGTAGGAG-TAACTGGAACGTGTGGTGT-AGCGGTGAAATGCATAG--ATATCACACAGAACACCGA-TAGCGAAAGCAGGTTACTAGAT----CTCAACTGACACT--GAGGCACGAAGGCGT---GGGTAGCAAACAGG	62	0	0	0	0	0	0	0	0	0	0	0	0	13	17	7	6	10	5	4	0
M01530_32_000000000-CT392_1_1106_8219_8793	Otu0001	Sulcia	AACGGAGGATACGAGCGTT-ATCCGGAATTATTGGGTTT-AAAGGGTGCGTAGGTTGTT-TTTTAAGTCAGGAGTGAAAG-CTGACAGCTTAACTGTCAAA-CGGCTACTGATACTGTAA-AACTAGAGTGAGATAGGAG-TAACTGGAACGTGTGGTGT-AGCGGTGAAATGCATAG--ATATCACACAGAACACCGA-TAGCGAAAGCAGGTTACTAGAT----CTCAACTGACACT--GAGGCACGAAGGCGT---GGGTAGCAAACAGG	62	0	0	0	1	4	2	10	9	8	17	5	6	0	0	0	0	0	0	0	0
M01530_43_000000000-J3Y7D_1_2102_25205_13457	Otu0001	Sulcia	GACAGAGGATACAAGCGTT-ATCCGGAATTATTGGGTTT-AAAGGGTGCGTAGGTGGTT-TTTTAAGTCAGTAGTGAAAT-ATGACAGCTTAACTGTCAAA-CTGCTACTGATACTGTAA-AACTAGAGTGAGGTAGGAG-TAACTGGAACGTGTGGTGT-AGCGGTGAAATGCATAG--ATATCACACAGAACACCGA-TAGCGAAAGCAGGTTACTAGAT----CTCAACTGGCACT--GAGGCACGAAGGCGT---GGGTAGCAAACAGG	62	0	0	0	0	0	0	0	0	0	0	0	0	12	12	10	5	13	3	7	0
M01530_43_000000000-J3Y7D_1_2108_14587_17660	Otu0001	Sulcia	GACAGAGGATACAAGCGTT-ATCCGGAATTATTGGGTTT-AAAGGGTGCGTAGGTGGTT-TTTTAAGTCAGTAGTGAAAT-ATGACAGCTTAACTGTCAAA-CTGCTACTGATACTGTAA-AACTAGAGTGAGGTAGGAG-TAACTGGAACGTGTGGTGT-AGCGGTGAAATGCATAG--ATATCACACAGAACACCGA-TAGCGAAAGCAGGTTACTAGAT----CTCAACTGACACT--GAGGCACGAAGGCGT---GGGTAGCAAGCAGG	62	0	0	0	0	0	0	0	0	0	0	0	0	11	17	6	5	10	4	9	0
M01530_32_000000000-CT392_1_1108_19860_13720	Otu0001	Sulcia	AACGGAGGATACAAGCGTT-ATCCGGAATTATTGGGTTT-AAAGGGTGCGTAGGTTGTT-TTTTAAGTCAGGAGTGAAAG-CTGACAGCTTAACTGTCAAA-CGGCTACTGATACTGTAA-AACTAGGGTGAGATAGGAG-TAACTGGAACGTGTGGTGT-AGCGGTGAAATGCATAG--ATATCACACAGAACACCGA-TAGCGAAAGCAGGTTACTAGAT----CTCAACTGACACT--GAGGCACGAAGGCGT---GGGTAGCAAACAGG	62	0	0	0	0	0	0	8	8	11	15	15	5	0	0	0	0	0	0	0	0
M01530_32_000000000-CT392_1_1101_14777_21829	Otu0001	Sulcia	GACAGAGGATACAAGCGTT-ATCCGGAATTATTGGGTTT-AAAGGGTGCGTAGGTGGTT-TTTTAAGTCAGTAGTGAAAT-ATGACAGCTTAACTGTCAAA-CTGCTACTGATACTGTAA-AACTAGAGTGGGGTAGGAG-TAACTGGAACGTGTGGTGT-AGCGGTGAAATGCATAG--ATATCACACAGAACACCGA-TAGCGAAAGCAGGTTACTAGAT----CTCAACTGACACT--GAGGCACGAAGGCGT---GGGTAGCAAACAGG	61	0	0	0	0	0	0	0	0	0	0	0	0	15	9	11	4	11	3	8	0
M01530_43_000000000-J3Y7D_1_2118_19155_17288	Otu0001	Sulcia	AACGGAGGATACAAGCGTT-ATCCGGAATTATTGGGTTT-AAAGGGTGCGTAGGTTGTT-TTTTAAGTCAGGAGTGAAAG-CTGACAGCTTAACTGTCAAA-CGGCTACTGATACTGTAA-AACTAGAGTGAGATAGGAG-TAACTGGAACGTGTGGTGT-AGCGGTGAAATGCATAG--ATATCACACAGAACACCGA-TAGCGAAGGCAGGTTACTAGAT----CTCAACTGACACT--GAGGCACGAAGGCGT---GGGTAGCAAACAGG	60	0	0	0	0	0	0	8	11	10	16	6	9	0	0	0	0	0	0	0	0
M01530_32_000000000-CT392_1_1101_18798_8129	Otu0001	Sulcia	TACGTAAGGTGCTAGCGTT-ATCCGGAATTATTGGGTTT-AAAGGGTGCGTAGGTTGTT-TTTTAAGTCAGGAGTGAAAG-CTGACAGCTTAACTGTCAAA-CGGCTACTGATACTGTCA-AACTAGAGTGAGATAGGAG-TAACTGGAACGTGTGGTGT-AGCGGTGAAATGCATAG--ATATCACACAGAACACCGA-TAGCGAAAGCAGGTTACTAGAT----CTCAACTGACACT--GAGGCACGAAGGCGT---GGGTAGCAAACAGG	59	41	8	10	0	0	0	0	0	0	0	0	0	0	0	0	0	0	0	0	0
M01530_43_000000000-J3Y7D_1_2113_26910_17273	Otu0001	Sulcia	AACGGAGGATACAAGCGTT-ATCCGGAATTATTGGGTTT-AAAGGGTGCGTAGGTTGTT-TTTTAAGTCAGGAGTGAAAG-CTGACAGCTTAACTGTCAAA-CGGCTACTGATACTGTAA-AACTAGAGTGAGATAGGAG-TAACTGGAACGTGTGGTGT-AGCGGTGAAATGCATAG--ATATCACACAGAACACCGA-TAGCGAAAGCAGGTTACTAGAT----CTCAACTGACACT--GGGGCACGAAGGCGT---GGGTAGCAAACAGG	59	0	0	0	0	0	0	12	6	6	15	13	7	0	0	0	0	0	0	0	0
M01530_43_000000000-J3Y7D_1_2110_21871_18411	Otu0001	Sulcia	GACAGAGGATGCAAGCGTT-ATCCGGAATTATTGGGTTT-AAAGGGTGCGTAGGTGGTT-TTTTAAGTCAGTAGTGAAAT-ATGACAGCTTAACTGTCAAA-CTGCTACTGATACTGTAA-AACTAGAGTGAGGTAGGAG-TAACTGGAACGTGTGGTGT-AGCGGTGAAATGCATAG--ATATCACACAGAACACCGA-TAGCGAAAGCAGGTTACTAGAT----CTCAACTGACACT--GAGGCACGAAGGCGT---GGGTAGCAAACAGG	59	0	0	0	0	0	0	0	0	0	0	0	0	4	14	6	8	11	7	9	0
M01530_32_000000000-CT392_1_1109_24544_17086	Otu0001	Sulcia	GACAGAGGATACAGGCGTT-ATCCGGAATTATTGGGTTT-AAAGGGTGCGTAGGTGGTT-TTTTAAGTCAGTAGTGAAAT-ATGACAGCTTAACTGTCAAA-CTGCTACTGATACTGTAA-AACTAGAGTGAGGTAGGAG-TAACTGGAACGTGTGGTGT-AGCGGTGAAATGCATAG--ATATCACACAGAACACCGA-TAGCGAAAGCAGGTTACTAGAT----CTCAACTGACACT--GAGGCACGAAGGCGT---GGGTAGCAAACAGG	59	0	0	0	0	0	0	0	0	0	0	0	0	10	13	6	4	13	4	9	0
M01530_32_000000000-CT392_1_2113_12663_5795	Otu0001	Sulcia	AACGGAGGATACAAGCGTT-ATCCGGAATTATTGGGTTT-AAAGGGTGCGTAGGTTGTT-TTTTAAGTCAGGAGTGAAAG-CTGACAGCTTAACTGTCAAA-CGGCTACTGATACTGTAA-AACTAGAGTGAGATAGGAG-TAACTGGAACGTGTGGTGT-AGCGGTGAAATGCATAG--ATATCACACAGAACACCGA-TAGCGAAAGCAGGTTACTAGAT----CTCAACTGACACT--GAGGCACGAAGGCGT---GGGTAGCAAACTGG	59	0	0	0	0	0	0	23	0	0	35	1	0	0	0	0	0	0	0	0	0
M01530_43_000000000-J3Y7D_1_2117_20841_17712	Otu0001	Sulcia	GACGGAGGATACAAGCGTT-ATCCGGAATTATTGGGTTT-AAAGGGTGCGTAGGTGGTT-TTTTAAGTCAGTAGTGAAAT-ATGACAGCTTAACTGTCAAA-CTGCTACTGATACTGTAA-AACTAGAGTGAGGTAGGAG-TAACTGGAACGTGTGGTGT-AGCGGTGAAATGCATAG--ATATCACACAGAACACCGA-TAGCGAAAGCAGGTTACTAGAT----CTCAACTGACACT--GAGGCACGAAGGCGT---GGGTAGCAAACAGG	58	0	0	0	0	0	0	0	0	0	0	0	0	17	9	9	2	11	2	8	0
M01530_43_000000000-J3Y7D_1_2111_7154_15681	Otu0001	Sulcia	AACGGAGGATACAAGCGTT-ATCCGGAATTATTGGGTTT-AAAGGGTGCGTAGGTTGTT-TTTTAAGTCAGGAGTGAAAG-CTGACAGCTTAACTGTCAAA-CGGCTACTGATACTGTCA-AACTAGAGTGAGATAGGAG-TAACTGGAACGTGTGGTGT-AGCGGTGAAATGCATAG--ATATCACACAGAACACCGA-TAGCGAAAGCAGGTTACTAGAT----CTCAACTGACACT--GAGGCACGAAGGCGT---GGGTAGCAAACATG	57	12	23	22	0	0	0	0	0	0	0	0	0	0	0	0	0	0	0	0	0
M01530_43_000000000-J3Y7D_1_2111_22853_16860	Otu0001	Sulcia	GACAGAGGATACAAGCGTT-ATCCGGAATTATTGGGTTT-AAAGGGTGCGTAGGTGGCT-TTTTAAGTCAGTAGTGAAAT-ATGACAGCTTAACTGTCAAA-CTGCTACTGATACTGTAA-AACTAGAGTGAGGTAGGAG-TAACTGGAACGTGTGGTGT-AGCGGTGAAATGCATAG--ATATCACACAGAACACCGA-TAGCGAAAGCAGGTTACTAGAT----CTCAACTGACACT--GAGGCACGAAGGCGT---GGGTAGCAAACAGG	57	0	0	0	0	0	0	0	0	0	0	0	0	17	8	3	7	12	1	9	0
M01530_43_000000000-J3Y7D_1_1107_15840_17540	Otu0001	Sulcia	GACAGAGGATACAAGCGTT-ATCCGGAATTATTGGGTTT-AAAGGGTGCGTAGGTGGTT-TTTTAAGTCAGTAGTGAAAT-ATGACAGCTTAACTGTCAAA-CTGCTACTGATACTGTAA-AACTAGAGTGAGGTAGGAG-TAACTGGAACGTGTGGTGT-AGCGGTGAAATGCATAG--ATACCACACAGAACACCGA-TAGCGAAAGCAGGTTACTAGAT----CTCAACTGACACT--GAGGCACGAAGGCGT---GGGTAGCAAACAGG	57	0	0	0	0	0	0	0	0	0	0	0	0	7	15	7	2	13	2	11	0
M01530_32_000000000-CT392_1_2105_27201_19511	Otu0001	Sulcia	GACAGAGGATACAAGCGTT-ATCCGGAATTATTGGGTTT-AAAGGGTGCGTAGGTGGTT-TTTTAAGTCAGTAGTGAAAT-ATGACGGCTTAACTGTCAAA-CTGCTACTGATACTGTAA-AACTAGAGTGAGGTAGGAG-TAACTGGAACGTGTGGTGT-AGCGGTGAAATGCATAG--ATATCACACAGAACACCGA-TAGCGAAAGCAGGTTACTAGAT----CTCAACTGACACT--GAGGCACGAAGGCGT---GGGTAGCAAACAGG	57	0	0	0	0	0	0	0	0	0	0	0	0	11	6	9	2	17	3	9	0
M01530_43_000000000-J3Y7D_1_2116_12127_17815	Otu0001	Sulcia	GACAGAGGATACAAGCGTT-ATCCGGAATTATTGGGTTT-AAAGGGTGCGTAGGTGGTT-TTTTAAGTCAGTAGTGAAAT-ATGACAGCTTAACTGTCAAA-CTGCTACTGATACTGTAA-AACTAGAGTGAGGTAGGAG-TAACTGGAACGTGTGGTGT-AGCGGTGAGATGCATAG--ATATCACACAGAACACCGA-TAGCGAAAGCAGGTTACTAGAT----CTCAACTGACACT--GAGGCACGAAGGCGT---GGGTAGCAAACAGG	56	0	0	0	0	0	0	0	0	0	0	0	0	12	10	9	5	9	2	9	0
M01530_32_000000000-CT392_1_2110_8303_21636	Otu0001	Sulcia	CACGGAGGATACCAGCGTT-ATCCGGAATTATTGGGTTT-AAAGGGTGCGTAGGTTGTT-TTTTAAGTCAGGAGTGAAAG-CTGACAGCTTAACTGTCAAA-CGGCTACTGATACTGTAA-AACTAGAGTGAGATAGGAG-TAACTGGAACGTGTGGTGT-AGCGGTGAAATGCATAG--ATATCACACAGAACACCGA-TAGCGAAAGCAGGTTACTAGAT----CTCAACTGACACT--GAGGCACGAAGGCGT---GGGTAGCAAACAGG	56	0	0	0	53	1	2	0	0	0	0	0	0	0	0	0	0	0	0	0	0
M01530_32_000000000-CT392_1_1107_7411_16989	Otu0001	Sulcia	AACGGAGGATACAAGCGTT-ATCCGGAATTATTGGGTTT-AAAGGGTGCGTAGGTTGTT-TTTTAAGTCAGGAGTGAAAG-CTGACAGCTTAACTGTCAAA-CGGCTACTGATACTGTAA-AACTAGAGTGAGATAGGGG-TAACTGGAACGTGTGGTGT-AGCGGTGAAATGCATAG--ATATCACACAGAACACCGA-TAGCGAAAGCAGGTTACTAGAT----CTCAACTGACACT--GAGGCACGAAGGCGT---GGGTAGCAAACAGG	56	0	0	0	0	0	0	6	10	12	15	9	4	0	0	0	0	0	0	0	0
M01530_32_000000000-CT392_1_1118_26918_6473	Otu0001	Sulcia	AACGGAGGATACAAGCGTT-ATCCGGAATTATTGGGTTT-AAAGGGTGCGTAGGTTGTT-TTTTAAGTCAGGAGTGAAAG-CTGACAGCTTAACTGTCAAA-CGGCTACTGATACTGTCA-AACTAGAGTGAGATAGGAG-TAACTGGAACGTGTGGTGT-AGCGGTGAAATGCATAG--ATATCACACAGAACACCGA-TAGCGAAAGCAGGTTACTAGAT----CTCAACTGACGCT--GAGGCACGAAGGCGT---GGGTAGCAAACAGG	56	41	7	8	0	0	0	0	0	0	0	0	0	0	0	0	0	0	0	0	0
M01530_43_000000000-J3Y7D_1_2101_15319_20325	Otu0001	Sulcia	GACAGAGGATACAAGCGTT-ATCCGGAATTATTGGGTTT-AAAGGGTGCGTAGGTGGTT-TTTTAAGTCAGTAGTGAAAT-ATGACAGCTTAACTGTCAAA-CTGCTACTGATACTGTAA-AACTAGAGTGAGGTAGGAG-TAACTGGAACGTGTGGTGT-AGCGGTGAAATGCATAG--ATATCACGCAGAACACCGA-TAGCGAAAGCAGGTTACTAGAT----CTCAACTGACACT--GAGGCACGAAGGCGT---GGGTAGCAAACAGG	55	0	0	0	0	0	0	0	0	0	0	0	0	17	9	3	2	16	4	4	0
M01530_43_000000000-J3Y7D_1_2108_5713_16159	Otu0001	Sulcia	AACGGAGGATACAAGCGTT-ATCCGGAATTATTGGGTTT-AAAGGGTGCGTAGGTTGTT-TTTTAAGTCAGGAGTGAAAG-CTGACAGCTTAACTGTCAAA-CGGCTACTGATACCGTAA-AACTAGAGTGAGATAGGAG-TAACTGGAACGTGTGGTGT-AGCGGTGAAATGCATAG--ATATCACACAGAACACCGA-TAGCGAAAGCAGGTTACTAGAT----CTCAACTGACACT--GAGGCACGAAGGCGT---GGGTAGCAAACAGG	55	0	0	0	0	0	0	12	13	2	15	6	7	0	0	0	0	0	0	0	0
M01530_43_000000000-J3Y7D_1_1115_24363_15345	Otu0001	Sulcia	AACGGAGGATACAAGCGTT-ATCCGGAATTATTGGGTTT-AAAGGGTGCGTAGGTTGTT-TTTTAAGTCAGGAGTGAAAG-CTGACAGCTTAACTGTCAAA-CGGCTACTGATACTGTAA-AACTAGAGTGAGATAGGAG-TAACTGGAACGCGTGGTGT-AGCGGTGAAATGCATAG--ATATCACACAGAACACCGA-TAGCGAAAGCAGGTTACTAGAT----CTCAACTGACACT--GAGGCACGAAGGCGT---GGGTAGCAAACAGG	55	0	0	0	0	0	0	9	9	10	16	7	4	0	0	0	0	0	0	0	0
M01530_32_000000000-CT392_1_1119_11934_19204	Otu0001	Sulcia	AACGGAGGATACAAGCGTT-ATCCGGAATTATTGGGTTT-AAAGGGTGCGTAGGTTGTT-TTTTAAGTCAGGAGTGAAAG-CTGACAGCTTAACTGTCAAA-CGGCTACTGATACTGTAA-AACTAGAGTGAGATAGGAG-TAACTGGAACGTGTGGTGT-AGCGGTGAAATGCATAG--ATATCACACAGAACACCGA-TAGCGAAAGCAGGTTACTAGAT----CTCAACTGACACT--GAGGCACGAAGGCGT---GGGTAGCAAGCAGG	55	0	0	0	0	0	0	13	10	8	13	4	7	0	0	0	0	0	0	0	0
M01530_43_000000000-J3Y7D_1_2117_15734_17298	Otu0001	Sulcia	AACGGAGGATACAAGCGTT-ATCCGGAATTATTGGGTTT-AAAGGGTGCGTAGGTTGTT-TTTTAAGTCAGGAGTGAAAG-CTGACAGCTTAACTGTCAAA-CGGCTACTGATACTGTAA-AACTAGAGTGAGATAGGAG-TAACTGGAACGTGTGGTGT-AGCGGTGAAGTGCATAG--ATATCACACAGAACACCGA-TAGCGAAAGCAGGTTACTAGAT----CTCAACTGACACT--GAGGCACGAAGGCGT---GGGTAGCAAACAGG	55	0	0	0	0	0	0	14	13	6	11	5	6	0	0	0	0	0	0	0	0
M01530_32_000000000-CT392_1_1112_22319_24976	Otu0001	Sulcia	AACGGAGGATACAAGCGTT-ATCCGGAATTATTGGGTTT-AAGGGGTGCGTAGGTTGTT-TTTTAAGTCAGGAGTGAAAG-CTGACAGCTTAACTGTCAAA-CGGCTACTGATACTGTAA-AACTAGAGTGAGATAGGAG-TAACTGGAACGTGTGGTGT-AGCGGTGAAATGCATAG--ATATCACACAGAACACCGA-TAGCGAAAGCAGGTTACTAGAT----CTCAACTGACACT--GAGGCACGAAGGCGT---GGGTAGCAAACAGG	54	0	0	0	0	0	0	14	8	4	10	10	8	0	0	0	0	0	0	0	0
M01530_43_000000000-J3Y7D_1_2108_25656_5805	Otu0001	Sulcia	AACGGAGGATACCAGCGTT-ATCCGGAATTATTGGGTTT-AAAGGGTGCGTAGGTTGTT-TTTTAAGTCAGGAGTGAAGG-CTGACAGCTTAACTGTCAAA-CGGCTACTGATACTGTAA-AACTAGAGTGAGATAGGAG-TAACTGGAACGTGTGGTGT-AGCGGTGAAATGCATAG--ATATCACACAGAACACCGA-TAGCGAAAGCAGGTTACTAGAT----CTCAACTGACACT--GAGGCACGAAGGCGT---GGGTAGCAAACAGG	54	0	0	0	29	11	14	0	0	0	0	0	0	0	0	0	0	0	0	0	0
M01530_32_000000000-CT392_1_2105_14098_23544	Otu0001	Sulcia	AACGGAGGATACAAGCGTT-ATCCGGAATTATTGGGTTT-AAAGGGTGCGTAGGTTGTT-TTTTAAGTCAGGAGTGAAAG-CTGACAGCTTAACTGTCAAA-CGGCTACTGATACTGTAA-AACTAGAGTGAGATAGGAG-TAACTGGAACGTGTGGTGT-AGCGGTGAAATGCATAG--ATATCACACAGAACACCGA-TAGCGAAAGCAGGTTACTAGAT----CTCAACTGACACT--GAGGCACGAGGGCGT---GGGTAGCAAACAGG	54	0	0	0	0	0	0	8	9	6	15	10	6	0	0	0	0	0	0	0	0
M01530_32_000000000-CT392_1_1118_23920_14130	Otu0001	Sulcia	AACGGAGGATACAAGCGTT-ATCCGGAATTATTGGGTTT-AAAGGGTGCGTAGGTTGTT-TTTTAAGTCAGGAGTGGAAG-CTGACAGCTTAACTGTCAAA-CGGCTACTGATACTGTAA-AACTAGAGTGAGATAGGAG-TAACTGGAACGTGTGGTGT-AGCGGTGAAATGCATAG--ATATCACACAGAACACCGA-TAGCGAAAGCAGGTTACTAGAT----CTCAACTGACACT--GAGGCACGAAGGCGT---GGGTAGCAAACAGG	54	0	0	0	0	0	0	7	7	8	12	14	6	0	0	0	0	0	0	0	0
M01530_32_000000000-CT392_1_2114_19708_23123	Otu0001	Sulcia	GACAGAGGATACGAGCGTT-ATCCGGAATTATTGGGTTT-AAAGGGTGCGTAGGTGGTT-TTTTAAGTCAGTAGTGAAAT-ATGACAGCTTAACTGTCAAA-CTGCTACTGATACTGTAA-AACTAGAGTGAGGTAGGAG-TAACTGGAACGTGTGGTGT-AGCGGTGAAATGCATAG--ATATCACACAGAACACCGA-TAGCGAAAGCAGGTTACTAGAT----CTCAACTGACACT--GAGGCACGAAGGCGT---GGGTAGCAAACAGG	54	0	0	0	0	0	0	0	0	0	0	0	0	9	10	9	3	10	4	9	0
M01530_43_000000000-J3Y7D_1_2108_11043_17046	Otu0001	Sulcia	AACGGAGGATACAAGCGTT-ATCCGGAATTATTGGGTTT-AAAGGGTGCGTAGGTTGTT-TTTTAAGTCAGGAGTGAAAG-CTGACAGCTTAACTGTCAAA-CGGCTACTGATACTGTAA-AACTAGAGTGAGATAGGAG-TAACTGGAACGTGTGGTGT-AGCGGTGAAATGCATAG--ATATCACACAGAACACCGA-TAGCGAAAGCAGGTTACTAGAT----CTCAACTGGCACT--GAGGCACGAAGGCGT---GGGTAGCAAACAGG	54	0	0	0	0	0	0	12	6	6	11	14	5	0	0	0	0	0	0	0	0
M01530_32_000000000-CT392_1_1119_15788_22965	Otu0001	Sulcia	GACAGAGGATACAAGCGTT-ATCCGGAATTATTGGGTTT-AAAGGGTGCGTAGGTGGTT-TTTTAAGTCAGTAGTGAAAT-ATGACAGCTTAACTGTCAAA-CTGCTACTGATACTGTAA-AACTAGAGTGAGGTAGGAG-TAACTGGAACGTGTGGTGT-AGCGGTGAAATGCATAG--ATATCACACAGAACACCGA-TAGCGAAAGCAGGTTACTAGAT----CTCAACTGACACT--GAGGCGCGAAGGCGT---GGGTAGCAAACAGG	54	0	0	0	0	0	0	0	0	0	0	0	0	10	14	2	5	14	6	3	0
M01530_32_000000000-CT392_1_2110_26268_7305	Otu0001	Sulcia	AACGGAAGATACCAGCGTT-ATCCGGAATTATTGGGTTT-AAAGGGTGCGTAGGTTGTT-TTTTAAGTCAGGAGTGAAAG-CTGACAGCTTAACTGTCAAA-CGGCTACTGATACTGTAA-AACTAGAGTGAGATAGGAG-TAACTGGAACGTGTGGTGT-AGCGGTGAAATGCATAG--ATATCACACAGAACACCGA-TAGCGAAAGCAGGTTACTAGAT----CTCAACTGACACT--GAGGCACGAAGGCGT---GGGTAGCAAACAGG	53	0	0	0	7	20	26	0	0	0	0	0	0	0	0	0	0	0	0	0	0
M01530_32_000000000-CT392_1_2112_11614_12268	Otu0001	Sulcia	AACGGAGGATACAAGCGTT-ATCCGGAATTATTGGGTTT-AAAGGGTGCGTAGGTTGTT-TTTTAAGTCGGGAGTGAAAG-CTGACAGCTTAACTGTCAAA-CGGCTACTGATACTGTAA-AACTAGAGTGAGATAGGAG-TAACTGGAACGTGTGGTGT-AGCGGTGAAATGCATAG--ATATCACACAGAACACCGA-TAGCGAAAGCAGGTTACTAGAT----CTCAACTGACACT--GAGGCACGAAGGCGT---GGGTAGCAAACAGG	53	0	0	0	0	0	0	14	7	6	16	6	4	0	0	0	0	0	0	0	0
M01530_43_000000000-J3Y7D_1_2108_24777_5625	Otu0001	Sulcia	AACGGAGGATACCAGCGTT-ATCCGGAATTATTGGGTTT-AAAGGGTGCGTAGGTTGGT-TTTTAAGTCAGGAGTGAAAG-CTGACAGCTTAACTGTCAAA-CGGCTACTGATACTGTAA-AACTAGAGTGAGATAGGAG-TAACTGGAACGTGTGGTGT-AGCGGTGAAATGCATAG--ATATCACACAGAACACCGA-TAGCGAAAGCAGGTTACTAGAT----CTCAACTGACACT--GAGGCACGAAGGCGT---GGGTAGCAAACAGG	53	0	0	0	15	21	17	0	0	0	0	0	0	0	0	0	0	0	0	0	0
M01530_43_000000000-J3Y7D_1_1103_9187_14580	Otu0001	Sulcia	AACGGAGGATACAAGCGTT-ATCCGGAATTATTGGGTTT-AAAGGGTGCGTAGGTTGTT-TTTTAGGTCAGGAGTGAAAG-CTGACAGCTTAACTGTCAAA-CGGCTACTGATACTGTAA-AACTAGAGTGAGATAGGAG-TAACTGGAACGTGTGGTGT-AGCGGTGAAATGCATAG--ATATCACACAGAACACCGA-TAGCGAAAGCAGGTTACTAGAT----CTCAACTGACACT--GAGGCACGAAGGCGT---GGGTAGCAAACAGG	53	0	0	0	0	0	0	4	12	7	13	10	7	0	0	0	0	0	0	0	0
M01530_32_000000000-CT392_1_2103_12457_18473	Otu0001	Sulcia	GACAGAGGATACAAGCGTT-ATCCGGAATTATTGGGCTT-AAAGGGTGCGTAGGTGGTT-TTTTAAGTCAGTAGTGAAAT-ATGACAGCTTAACTGTCAAA-CTGCTACTGATACTGTAA-AACTAGAGTGAGGTAGGAG-TAACTGGAACGTGTGGTGT-AGCGGTGAAATGCATAG--ATATCACACAGAACACCGA-TAGCGAAAGCAGGTTACTAGAT----CTCAACTGACACT--GAGGCACGAAGGCGT---GGGTAGCAAACAGG	53	0	0	0	0	0	0	0	0	0	0	0	0	12	10	8	5	6	4	8	0
M01530_43_000000000-J3Y7D_1_1107_17554_15278	Otu0001	Sulcia	GACAGAGGATACAAGCGTT-ATCCGGAATTATTGGGTTT-AAAGGGTGCGTAGGTGGTT-TTTTAAGTCAGTAGTGAAAT-ATGACAGCTTAACTGTCAAA-CTGCTACTGATACTGTAA-AACTAGAGTGAGGTAGGAG-TAACTGGAACGTGTGGTGT-AGCGGTGAAATGCATAG--ATATCACACAGAACACCGA-TAGCGAAAGCAGGTTACTAGAT----CCCAACTGACACT--GAGGCACGAAGGCGT---GGGTAGCAAACAGG	53	0	0	0	0	0	0	0	0	0	0	0	0	13	8	5	8	10	5	4	0
M01530_32_000000000-CT392_1_2111_14126_9000	Otu0001	Sulcia	GACAGAGGATACAAGCGTT-ATCCGGAATTATTGGGTTT-AAAGGGTGCGTAGGTGGTT-TTTTAAGTCAGTAGTGAAAT-ATGACAGCTTAACTGTCAAA-CTGCTACTGATACTGTAA-AACTAGAGTGAGGTAGGAG-TAACTGGAACGTGTGGTGT-AGCGGTGAAATGCATAG--ATATCACACAGAACACCGA-TAGCGAAAGCAGGTTACTAGAT----CTCAACTGACACT--GAGGCACGAAGGCGT---GGGTAGCAAACAGA	53	0	0	0	0	0	0	0	0	0	0	0	0	7	1	12	22	4	2	5	0
M01530_32_000000000-CT392_1_1114_19329_14331	Otu0001	Sulcia	AACGGAGGATACAAGCGTT-ATCCGGAATTATTGGGTTT-AAAGGGTGCGTAGGTTGTT-TTTTAAGTCAGGGGTGAAAG-CTGACAGCTTAACTGTCAAA-CGGCTACTGATACTGTAA-AACTAGAGTGAGATAGGAG-TAACTGGAACGTGTGGTGT-AGCGGTGAAATGCATAG--ATATCACACAGAACACCGA-TAGCGAAAGCAGGTTACTAGAT----CTCAACTGACACT--GAGGCACGAAGGCGT---GGGTAGCAAACAGG	53	0	0	0	0	0	0	13	10	6	9	9	6	0	0	0	0	0	0	0	0
M01530_32_000000000-CT392_1_1110_18044_20699	Otu0001	Sulcia	AACGGAGGATACAAGCGTT-ATCCGGAATTATTGGGTTT-AAAGGGTGCGTAGGTTGTT-TTTTAAGTCAGGAGCGAAAG-CTGACAGCTTAACTGTCAAA-CGGCTACTGATACTGTAA-AACTAGAGTGAGATAGGAG-TAACTGGAACGTGTGGTGT-AGCGGTGAAATGCATAG--ATATCACACAGAACACCGA-TAGCGAAAGCAGGTTACTAGAT----CTCAACTGACACT--GAGGCACGAAGGCGT---GGGTAGCAAACAGG	53	0	0	0	0	0	0	10	9	6	22	5	1	0	0	0	0	0	0	0	0
M01530_43_000000000-J3Y7D_1_2108_8137_22050	Otu0001	Sulcia	GACAGAGGATACAAGCGCT-ATCCGGAATTATTGGGTTT-AAAGGGTGCGTAGGTGGTT-TTTTAAGTCAGTAGTGAAAT-ATGACAGCTTAACTGTCAAA-CTGCTACTGATACTGTAA-AACTAGAGTGAGGTAGGAG-TAACTGGAACGTGTGGTGT-AGCGGTGAAATGCATAG--ATATCACACAGAACACCGA-TAGCGAAAGCAGGTTACTAGAT----CTCAACTGACACT--GAGGCACGAAGGCGT---GGGTAGCAAACAGG	52	0	0	0	0	0	0	0	0	0	0	0	0	11	11	4	2	15	4	5	0
M01530_43_000000000-J3Y7D_1_2118_25166_4317	Otu0001	Sulcia	AACGGAGGATACAAGCGTT-ATCCGGAATTATTGGGTTT-AAAGGGTGCGTAGGTTGTT-TTTTAAGTCAGGAGTGAGAG-CTGACAGCTTAACTGTCAAA-CGGCTACTGATACTGTCA-AACTAGAGTGAGATAGGAG-TAACTGGAACGTGTGGTGT-AGCGGTGAAATGCATAG--ATATCACACAGAACACCGA-TAGCGAAAGCAGGTTACTAGAT----CTCAACTGACACT--GAGGCACGAAGGCGT---GGGTAGCAAACAGG	52	26	15	11	0	0	0	0	0	0	0	0	0	0	0	0	0	0	0	0	0
M01530_43_000000000-J3Y7D_1_2101_24653_8168	Otu0001	Sulcia	AACGGAGGATACAAGCGTT-ATCCGGAATTATTGGGTTT-AAAGGGTGCGTAGGTTGTT-CTTTAAGTCAGGAGTGAAAG-CTGACAGCTTAACTGTCAAA-CGGCTACTGATACTGTAA-AACTAGAGTGAGATAGGAG-TAACTGGAACGTGTGGTGT-AGCGGTGAAATGCATAG--ATATCACACAGAACACCGA-TAGCGAAAGCAGGTTACTAGAT----CTCAACTGACACT--GAGGCACGAAGGCGT---GGGTAGCAAACAGG	52	0	0	0	0	0	0	11	6	11	14	6	4	0	0	0	0	0	0	0	0
M01530_43_000000000-J3Y7D_1_1101_11008_10252	Otu0001	Sulcia	GACAGAGGATACAAGCGTT-ATCCGGAATTATTGGGTTT-AAAGGGTGCGTAGGTGGTT-TTTTAAGTCAGTAGTGAAAT-ATGACAGCTTAACTGTCAAA-CTGCTACTGATACTGTAA-AACTAGAGTGAGGTAGGAG-TAACTGGAACGTGTGGTGT-AGCGGTGAAATGCATAG--ATATCACACAGAACACCGA-TAGCGAAAGCAGGTTACTAGAT----CTCAACTGACACT--GAGGCACGAAGGCGT---GGGTAGCAAACGGG	52	0	0	0	0	0	0	0	0	0	0	0	0	14	6	3	7	12	2	8	0
M01530_32_000000000-CT392_1_1108_21028_13534	Otu0001	Sulcia	AACGGAGGATACAAGCGTT-ATCCGGAATTATTGGGTTT-AAAGGGTGCGTAGGTTGGT-TTTTAAGTCAGGAGTGAAAG-CTGACAGCTTAACTGTCAAA-CGGCTACTGATACTGTAA-AACTAGAGTGAGATAGGAG-TAACTGGAACGTGTGGTGT-AGCGGTGAAATGCATAG--ATATCACACAGAACACCGA-TAGCGAAAGCAGGTTACTAGAT----CTCAACTGACACT--GAGGCACGAAGGCGT---GGGTAGCAAACAGG	52	0	0	0	0	0	0	10	7	6	11	12	6	0	0	0	0	0	0	0	0
M01530_32_000000000-CT392_1_2105_20450_21640	Otu0001	Sulcia	GACAGAGGATACAAGCGTT-ATCCGGAATTATTGGGTTT-AAAGGGTGCGTAGGTGGTT-TTTTAAGTCAGTAGTGAAAT-ATGACAGCTTAACTGTCAAG-CTGCTACTGATACTGTAA-AACTAGAGTGAGGTAGGAG-TAACTGGAACGTGTGGTGT-AGCGGTGAAATGCATAG--ATATCACACAGAACACCGA-TAGCGAAAGCAGGTTACTAGAT----CTCAACTGACACT--GAGGCACGAAGGCGT---GGGTAGCAAACAGG	52	0	0	0	0	0	0	0	0	0	0	0	0	13	8	7	2	15	2	5	0
M01530_43_000000000-J3Y7D_1_2102_15507_16177	Otu0001	Sulcia	AACGGAGGATACAAGCGTT-ATCCGGAATTATTGGGTTT-AAAGGGTGCGTAGGTTGTT-TTTTAAGTCAGGAGTGAAAG-CTGACAGCTTAACTGTCAAA-CGGCTACTGATACTGTAA-AACTAGAGTGAGATAGGAG-TAACTGGAACGTGTGGTGT-AGCGGTGAGATGCATAG--ATATCACACAGAACACCGA-TAGCGAAAGCAGGTTACTAGAT----CTCAACTGACACT--GAGGCACGAAGGCGT---GGGTAGCAAACAGG	52	0	0	0	0	0	0	10	9	6	10	11	6	0	0	0	0	0	0	0	0
M01530_43_000000000-J3Y7D_1_2103_18354_16500	Otu0001	Sulcia	AACGGAGGATACAAGCGTT-ATCCGGAATTATTGGGTTT-AAAGGGTGCGTAGGTTGTT-TTTTAAGTCAGGGGTGAAAG-CTGACAGCTTAACTGTCAAA-CGGCTACTGATACTGTCA-AACTAGAGTGAGATAGGAG-TAACTGGAACGTGTGGTGT-AGCGGTGAAATGCATAG--ATATCACACAGAACACCGA-TAGCGAAAGCAGGTTACTAGAT----CTCAACTGACACT--GAGGCACGAAGGCGT---GGGTAGCAAACAGG	51	36	8	7	0	0	0	0	0	0	0	0	0	0	0	0	0	0	0	0	0
M01530_32_000000000-CT392_1_1109_20135_8526	Otu0001	Sulcia	GACAGAGGATACAAGCGTT-ATCCGGAATTATTGGGTTT-AAAGGGTGCGTAGGTGGTT-TTTTAAGTCAGTAGTGAAAT-ATGACAGCTTAACTGTCAAA-CTGCTACTGATACTGTAA-AACTAGAGTGAGGTAGGAG-TAACTGGAACGTGTGGTGT-AGCGGTGAAATGCGTAG--ATATCACACAGAACACCGA-TAGCGAAAGCAGGTTACTAGAT----CTCAACTGACACT--GAGGCACGAAGGCGT---GGGTAGCAAACAGG	51	0	0	0	0	0	0	0	0	0	0	0	0	11	9	6	2	13	3	7	0
M01530_43_000000000-J3Y7D_1_2108_4506_5667	Otu0001	Sulcia	AACGGAGGATACCAGCGTT-ATCCGGAATTATTGGGTTT-AAAGGGTGCGTAGGTTGTT-TTTTAAGTCAGGAGTGAAAG-CTGACAGCTTAACTGTCAAA-CGGCTACTGATACTGTAA-AACTAGAGTGAGATAGGAG-TAACTGGAACGTGTGGTGT-AGCGGTGAAATGCATAG--ATATCACACAGAACACCGA-TAGCGAAAGCAGGTTACTAGAT----CTCAACTGACACT--GAGGCACGAAGGCGT----GGTAGCAAACAGG	51	0	0	0	0	26	25	0	0	0	0	0	0	0	0	0	0	0	0	0	0
M01530_32_000000000-CT392_1_1104_13866_11177	Otu0001	Sulcia	AACGGAGGATACAAGCGTT-ATCCGGAATTATTGGGTTT-AAAGGGTGCGTAGGTTGTT-TTTTAAGTCAGGAGTGAAAG-CTGACAGCTTAACTGTCAAA-CGGCTACTGATACTGTCA-AACTAGAGTGAGATAGGAG-TAACTGGAACGTGTGGTGT-AGCGGTGAAATGCATAG--ATATCACACAGAACACCGA-TAGCGAAAGCAGGTTACTAGAT----CTCAACTGACACT--GAGGCACGAAGGCGT---GGGTAGCAAGCAGG	51	44	5	2	0	0	0	0	0	0	0	0	0	0	0	0	0	0	0	0	0
M01530_32_000000000-CT392_1_1107_7694_17309	Otu0001	Sulcia	AACGGAGGATACAAGCGTT-ATCCGGAATTATTGGGTTT-AAAGGGTGCGTAGGTTGTT-TTTTAAGTCAGGAGTGAAAG-CTGACAGCTTAACTGTCAAA-CGGCTACTGATACTGTAA-AACTAGAGTGAGATAGGAG-TAACTGGAACGTGTGGTGT-AGCGGTGAAATGCATAG--ATACCACACAGAACACCGA-TAGCGAAAGCAGGTTACTAGAT----CTCAACTGACACT--GAGGCACGAAGGCGT---GGGTAGCAAACAGG	51	0	0	0	0	0	0	10	4	9	11	7	9	0	0	0	0	0	1	0	0
M01530_32_000000000-CT392_1_1107_21529_20882	Otu0001	Sulcia	AACGGAGGATACAAGCGTT-ATCCGGAATTATTGGGTTT-AAAGGGTGCGTAGGTCGTT-TTTTAAGTCAGGAGTGAAAG-CTGACAGCTTAACTGTCAAA-CGGCTACTGATACTGTAA-AACTAGAGTGAGATAGGAG-TAACTGGAACGTGTGGTGT-AGCGGTGAAATGCATAG--ATATCACACAGAACACCGA-TAGCGAAAGCAGGTTACTAGAT----CTCAACTGACACT--GAGGCACGAAGGCGT---GGGTAGCAAACAGG	51	0	0	0	0	0	0	13	6	9	12	9	2	0	0	0	0	0	0	0	0
M01530_32_000000000-CT392_1_2104_25532_8972	Otu0001	Sulcia	AACGGAGGATACAAGCGTT-ATCCGGAATTATTGGGTTT-AAAGGGTGCGTAGGTTGTT-TTTTAAGTCAGGAGTGAAAG-CTGACAGCTTAACTGTCAGA-CGGCTACTGATACTGTAA-AACTAGAGTGAGATAGGAG-TAACTGGAACGTGTGGTGT-AGCGGTGAAATGCATAG--ATATCACACAGAACACCGA-TAGCGAAAGCAGGTTACTAGAT----CTCAACTGACACT--GAGGCACGAAGGCGT---GGGTAGCAAACAGG	51	0	0	0	0	0	0	12	6	11	12	7	3	0	0	0	0	0	0	0	0
M01530_32_000000000-CT392_1_1113_15331_17729	Otu0001	Sulcia	AACGGGGGATACAAGCGTT-ATCCGGAATTATTGGGTTT-AAAGGGTGCGTAGGTTGTT-TTTTAAGTCAGGAGTGAAAG-CTGACAGCTTAACTGTCAAA-CGGCTACTGATACTGTAA-AACTAGAGTGAGATAGGAG-TAACTGGAACGTGTGGTGT-AGCGGTGAAATGCATAG--ATATCACACAGAACACCGA-TAGCGAAAGCAGGTTACTAGAT----CTCAACTGACACT--GAGGCACGAAGGCGT---GGGTAGCAAACAGG	51	0	0	0	0	0	0	11	7	7	12	12	2	0	0	0	0	0	0	0	0
M01530_32_000000000-CT392_1_2108_15315_16138	Otu0001	Sulcia	GACAGAGGATACAAGCGTT-ATCCGGAATTATTGGGTTT-AAAGGGTGCGTAGGTGGTT-TTTTAAGTCAGTAGTGAAAT-ATGACAGCTTAACTGTCAAA-CTGCTACTGATACTGTAA-AACTAGAGTGAGGTAGGAG-TAACTGGAACGTGTGGTGT-AGCGGCGAAATGCATAG--ATATCACACAGAACACCGA-TAGCGAAAGCAGGTTACTAGAT----CTCAACTGACACT--GAGGCACGAAGGCGT---GGGTAGCAAACAGG	50	0	0	0	0	0	0	0	0	0	0	0	0	16	11	6	3	7	1	6	0
M01530_43_000000000-J3Y7D_1_1103_26571_6987	Otu0001	Sulcia	AACGGAGGATACCAGCGTT-ATCCGGAATTATTGGGTTT-AAAGGGTGCGTAGGTTGTT-TTTTAAGTCAGGAGTGAAAG-CTGACAGCTTAACTGTCAAA-CGGCTACTGATACTGTAA-AACTAGAGTGAGATAGGAG-TAACTGGAACGTGTGGTGT-AGCGGTGAAATGCATAG--ATATCACACAGAACACCGA-TAGCGAAAGCAGGTTACTAGAT----CTCAACTGACACT--GAGGCGCGAAGGCGT---GGGTAGCAAACAGG	50	0	0	0	23	12	15	0	0	0	0	0	0	0	0	0	0	0	0	0	0
M01530_32_000000000-CT392_1_2119_18310_23649	Otu0001	Sulcia	GACAGAGGATACAAGCGTT-ATCCGGAATTATTGGGTTT-AAAGGGTGCGTAGGTGGTT-TTTTAAGTCAGTAGTGAAAT-ATGACAGCTTAACTGTCAAA-CTGCTACTGATACTGTAA-AACTAGAGTGAGGTAGGAG-TAACTGGAACGTGTGGCGT-AGCGGTGAAATGCATAG--ATATCACACAGAACACCGA-TAGCGAAAGCAGGTTACTAGAT----CTCAACTGACACT--GAGGCACGAAGGCGT---GGGTAGCAAACAGG	50	0	0	0	0	0	0	0	0	0	0	0	0	7	13	5	6	12	4	3	0
M01530_43_000000000-J3Y7D_1_2117_26947_11474	Otu0001	Sulcia	AACGGAGGATACCAGCGTT-ATCCGGAATTATTGGGTTT-AAAGGGTGCGTAGGTTGTT-TTTTAAGTCAGGAGTGAAAG-CTGACAGCTTAACTGTCAAA-CGGCTACTGATACTGTAA-AACTAGAGTGAGATAGGAG-TAACTGGAGCGTGTGGTGT-AGCGGTGAAATGCATAG--ATATCACACAGAACACCGA-TAGCGAAAGCAGGTTACTAGAT----CTCAACTGACACT--GAGGCACGAAGGCGT---GGGTAGCAAACAGG	50	0	0	0	28	11	11	0	0	0	0	0	0	0	0	0	0	0	0	0	0
M01530_32_000000000-CT392_1_2117_11073_17522	Otu0001	Sulcia	AACGGAGGATACAAGCGTT-ATCCGGAATTATTGGGTTT-AAAGGGTGCGTAGGTTGTT-TTTTAAGTCAGGAGTGAAAG-CTGACAGCTTAACTGTCAAA-CGGCTACTGATACTGTAA-AACTAGAGTGAGATAGGAG-TAACTGGAACGTGCGGTGT-AGCGGTGAAATGCATAG--ATATCACACAGAACACCGA-TAGCGAAAGCAGGTTACTAGAT----CTCAACTGACACT--GAGGCACGAAGGCGT---GGGTAGCAAACAGG	50	0	0	0	0	0	0	14	5	7	12	5	7	0	0	0	0	0	0	0	0
M01530_32_000000000-CT392_1_2112_4782_11390	Otu0001	Sulcia	AACGGAGGATACAAGCGTT-ATCCGGAATTATTGGGTTT-AAAGGGCGCGTAGGTTGTT-TTTTAAGTCAGGAGTGAAAG-CTGACAGCTTAACTGTCAAA-CGGCTACTGATACTGTAA-AACTAGAGTGAGATAGGAG-TAACTGGAACGTGTGGTGT-AGCGGTGAAATGCATAG--ATATCACACAGAACACCGA-TAGCGAAAGCAGGTTACTAGAT----CTCAACTGACACT--GAGGCACGAAGGCGT---GGGTAGCAAACAGG	49	0	0	0	0	0	0	7	8	6	16	6	6	0	0	0	0	0	0	0	0
M01530_32_000000000-CT392_1_2108_13962_22635	Otu0001	Sulcia	GACAGAGGATACAAGCGTT-ATCCGGAATTATTGGGTTT-AAAGGGTGCGTAGGTGGTT-TTTTAAGTCAGTAGTGAAAT-ATGACAGCTTAACTGTCAAA-CTGCTACTGATACTGTAA-AACTAGAGTGAGGTAGGAG-TAACTGGAACGTGTGGTGT-AGCGGTGAAATGCATAG--ATATCACACAGAACACCGA-TAGCGAAAGCAGGTTACTAGAT----CTCAACTGACGCT--GATACACTAAAGCGT---GGGGAGCAAACAGG	49	0	0	0	0	0	0	0	0	0	0	0	0	16	5	5	3	8	5	7	0
M01530_32_000000000-CT392_1_2109_18775_8490	Otu0001	Sulcia	AACGGAGGATACCAGCGTT-ATCCGGAATTATTGGGTTT-AAAGGGTGCGTAGGTTGTT-TTTTAAGTCAGGAGTGAAAG-CTGACAGCTTAACTGTCAAA-CGGCTACTGATACTGTAA-AACTAGAGTGAGATAGGAG-TAACTGGAACGTGTGGTGT-AGCGGTGAAATGCATAG--ATATCACACAGAACACCGA-TAGCGAAAGCAGGTTACTAGAT----CTCAACTGACGCT--GAGGCACGAAGGCGT---GGGTAGCAAACAGG	49	0	0	0	27	6	16	0	0	0	0	0	0	0	0	0	0	0	0	0	0
M01530_32_000000000-CT392_1_2104_11254_16243	Otu0001	Sulcia	GACAGAGGATACAAGCGTT-ATCCGGAATTATTGGGTTT-AAGGGGTGCGTAGGTGGTT-TTTTAAGTCAGTAGTGAAAT-ATGACAGCTTAACTGTCAAA-CTGCTACTGATACTGTAA-AACTAGAGTGAGGTAGGAG-TAACTGGAACGTGTGGTGT-AGCGGTGAAATGCATAG--ATATCACACAGAACACCGA-TAGCGAAAGCAGGTTACTAGAT----CTCAACTGACACT--GAGGCACGAAGGCGT---GGGTAGCAAACAGG	49	0	0	0	0	0	0	0	0	0	0	0	0	11	5	9	5	8	5	6	0
M01530_32_000000000-CT392_1_2102_9292_22340	Otu0001	Sulcia	AACGGAGGATACAAGCGTT-ATCCGGAATTATTGGGTTT-AAAGGGTGCGTAGGTTGTT-TTTTAAGTCAGGAGTGAAAG-CTGACAGCTTAACTGTCAAA-CGGCTACTGATACTGTCA-AACTAGAGTGAGGTAGGAG-TAACTGGAACGTGTGGTGT-AGCGGTGAAATGCATAG--ATATCACACAGAACACCGA-TAGCGAAAGCAGGTTACTAGAT----CTCAACTGACACT--GAGGCACGAAGGCGT---GGGTAGCAAACAGG	49	32	6	11	0	0	0	0	0	0	0	0	0	0	0	0	0	0	0	0	0
M01530_43_000000000-J3Y7D_1_2113_13391_20568	Otu0001	Sulcia	AACGGAGGATACCAGCGTT-ATCCGGAATTATTGGGTTT-AAAGGGTGCGTAGGTTGTT-TTTTAAGTCAGGAGTGGAAG-CTGACAGCTTAACTGTCAAA-CGGCTACTGATACTGTAA-AACTAGAGTGAGATAGGAG-TAACTGGAACGTGTGGTGT-AGCGGTGAAATGCATAG--ATATCACACAGAACACCGA-TAGCGAAAGCAGGTTACTAGAT----CTCAACTGACACT--GAGGCACGAAGGCGT---GGGTAGCAAACAGG	49	0	0	0	25	10	14	0	0	0	0	0	0	0	0	0	0	0	0	0	0
M01530_32_000000000-CT392_1_2113_21435_10427	Otu0001	Sulcia	AACGGAGGATACCAGCGTT-ATCCGGAATTATTGGGTTT-AAAGGGTGCGTAGGTTGTT-TTTTAAGTCAGGAGTGAAAG-CTGACAGCTTAACTGTCAAA-CGGCTACTGATACTGTAA-AACTAGAGTGAGATAGGAG-TAACTGGAACGTGTGGTGT-AGCGGTGAAATGCATAG--ATATCACACAGAACACCGA-TAGCGAAAGCAGGTTACTAGAT----CTCAACTGACACT--GAGGCACGAAGGCGT---GGGTAGCAAACTGG	49	0	0	0	48	1	0	0	0	0	0	0	0	0	0	0	0	0	0	0	0
M01530_32_000000000-CT392_1_2117_27971_18124	Otu0001	Sulcia	AACGGAGGATACCAGCGTT-ATCCGGAATTATTGGGTTT-AAAGGGTGCGTAGGTTGTT-TTTTAAGTCAGGAGTGAAAG-CTGACAGCTTAACTGTCAAA-CGGCTACTGATACTGTAA-AACTAGAGTGAGATAGGAG-TAACTGGAACGTGTGGTGT-AGCGGTGAAATGCATAG--ATATCACACAGAACACCGA-TAGCGAAAGCAGGTTACTAGAT----CTCAACTGACACT--GAGGCACGAAGGCGT---GGGTAGCAAACAGA	49	0	0	0	5	25	18	0	0	0	0	0	1	0	0	0	0	0	0	0	0
M01530_32_000000000-CT392_1_2113_18206_22427	Otu0001	Sulcia	GACAGAGGATACAAGCGTT-ATCCGGAATTATTGGGTTT-AAAGGGTGCGTAGGTGGTT-TTTTAAGTCAGTAGTGAAAT-ATGACAGCTTAACTGTCAAA-CTGCTACTGATACTGTAA-AACTAGAGTGAGGTAGGAG-TAACTGGAACGTGTGGTGT-AGCGGTGAAATGCATAG--ATATCACACAGAACACCGA-TAGCGAAAGCAGGTTACTAGAT----CTCAACTGACACT--GAGGCACGAAGGCGT---GGGTAGCAAACCGG	49	0	0	0	0	0	0	0	0	0	0	0	0	17	13	1	0	18	0	0	0
M01530_32_000000000-CT392_1_1102_21890_2994	Otu0001	Sulcia	GACAGAGGATACAAGCGTT-ATCCGGAATTATTGGGTTT-AAAGGGTGCGTAGGTGGTT-TTTTAAGTCAGTAGTGAAGT-ATGACAGCTTAACTGTCAAA-CTGCTACTGATACTGTAA-AACTAGAGTGAGGTAGGAG-TAACTGGAACGTGTGGTGT-AGCGGTGAAATGCATAG--ATATCACACAGAACACCGA-TAGCGAAAGCAGGTTACTAGAT----CTCAACTGACACT--GAGGCACGAAGGCGT---GGGTAGCAAACAGG	48	0	0	0	0	0	0	0	0	0	0	0	0	15	8	3	4	12	3	3	0
M01530_43_000000000-J3Y7D_1_2108_11626_16430	Otu0001	Sulcia	AACGGAGGATACAAGCGTT-ATCCGGAATTATTGGGTTT-AAAGGGTGCGTAGGTTGTT-TTTTAAGTCAGGAGTGAAAG-CTGACAGCTTAACTGTCAAA-CGGCTACTGATACTGTAA-AACTAGAGTGAGATAGGAG-TAACTGGAACGTGTGGTGT-AGCGGTGAAATGCATAG--ATATCACGCAGAACACCGA-TAGCGAAAGCAGGTTACTAGAT----CTCAACTGACACT--GAGGCACGAAGGCGT---GGGTAGCAAACAGG	48	0	0	0	0	0	0	11	4	5	16	4	8	0	0	0	0	0	0	0	0
M01530_32_000000000-CT392_1_2101_11548_10589	Otu0001	Sulcia	AACGGAGGATACAGGCGTT-ATCCGGAATTATTGGGTTT-AAAGGGTGCGTAGGTTGTT-TTTTAAGTCAGGAGTGAAAG-CTGACAGCTTAACTGTCAAA-CGGCTACTGATACTGTCA-AACTAGAGTGAGATAGGAG-TAACTGGAACGTGTGGTGT-AGCGGTGAAATGCATAG--ATATCACACAGAACACCGA-TAGCGAAAGCAGGTTACTAGAT----CTCAACTGACACT--GAGGCACGAAGGCGT---GGGTAGCAAACAGG	48	33	9	6	0	0	0	0	0	0	0	0	0	0	0	0	0	0	0	0	0
M01530_32_000000000-CT392_1_1111_10726_7898	Otu0001	Sulcia	GACAGAGGATACAAGCGTT-ATCCGGAATTATTGGGTTT-AAAGGGTGCGTAGGTGGTT-TTTTAAGTCAGTAGCGAAAT-ATGACAGCTTAACTGTCAAA-CTGCTACTGATACTGTAA-AACTAGAGTGAGGTAGGAG-TAACTGGAACGTGTGGTGT-AGCGGTGAAATGCATAG--ATATCACACAGAACACCGA-TAGCGAAAGCAGGTTACTAGAT----CTCAACTGACACT--GAGGCACGAAGGCGT---GGGTAGCAAACAGG	48	0	0	0	0	0	0	0	0	0	0	0	0	12	12	5	2	11	3	3	0
M01530_32_000000000-CT392_1_1103_23002_3403	Otu0001	Sulcia	GACAGAGGATACAAGCGTT-ATCCGGAATTATTGGGTTT-AAAGGGTGCGTAGGTGGTT-TTTTAAGTCAGTAGTGAAAT-ATGACAGCTTAACTGTCAAA-CTGCTACTGATACTGTAA-AACTAGGGTGAGGTAGGAG-TAACTGGAACGTGTGGTGT-AGCGGTGAAATGCATAG--ATATCACACAGAACACCGA-TAGCGAAAGCAGGTTACTAGAT----CTCAACTGACACT--GAGGCACGAAGGCGT---GGGTAGCAAACAGG	48	0	0	0	0	0	0	0	0	0	0	0	0	14	5	5	6	8	3	7	0
M01530_43_000000000-J3Y7D_1_2104_20502_5370	Otu0001	Sulcia	GACAGAGGATACAAGCGTT-ATCCGGAATTATTGGGTTT-AAAGGGTGCGTAGGTGGTT-TTTTAAGTCAGTAGTGAAAT-ATGGCAGCTTAACTGTCAAA-CTGCTACTGATACTGTAA-AACTAGAGTGAGGTAGGAG-TAACTGGAACGTGTGGTGT-AGCGGTGAAATGCATAG--ATATCACACAGAACACCGA-TAGCGAAAGCAGGTTACTAGAT----CTCAACTGACACT--GAGGCACGAAGGCGT---GGGTAGCAAACAGG	48	0	0	0	0	0	0	0	0	0	0	0	0	11	10	1	5	12	3	6	0
M01530_43_000000000-J3Y7D_1_2103_8062_7423	Otu0001	Sulcia	AACGGAGGATACAAGCGTT-ATCCGGAATTATTGGGTTT-AAAGGGTGCGTAGGTTGTT-TTTTAAGTCAGGAGTGAAAG-CTGACAGCCTAACTGTCAAA-CGGCTACTGATACTGTAA-AACTAGAGTGAGATAGGAG-TAACTGGAACGTGTGGTGT-AGCGGTGAAATGCATAG--ATATCACACAGAACACCGA-TAGCGAAAGCAGGTTACTAGAT----CTCAACTGACACT--GAGGCACGAAGGCGT---GGGTAGCAAACAGG	47	0	0	0	0	0	0	7	13	10	13	4	0	0	0	0	0	0	0	0	0
M01530_32_000000000-CT392_1_2111_15759_12698	Otu0001	Sulcia	AACGGAGGATACAAGCGTT-ATCCGGAATTATTGGGTTT-AAAGGGTGCGTAGGTTGTT-TTTTAAGTCAGGAGTGAAAG-CTGACAGCTTAACTGTCAAA-CGGCTACTGATACTGTAA-AGCTAGAGTGAGATAGGAG-TAACTGGAACGTGTGGTGT-AGCGGTGAAATGCATAG--ATATCACACAGAACACCGA-TAGCGAAAGCAGGTTACTAGAT----CTCAACTGACACT--GAGGCACGAAGGCGT---GGGTAGCAAACAGG	47	0	0	0	0	0	0	8	8	3	14	9	5	0	0	0	0	0	0	0	0
M01530_32_000000000-CT392_1_1104_15735_19254	Otu0001	Sulcia	AACGGAGGATACAAGCGTT-ATCCGGAATTATTGGGTTT-AAAGGGTGCGTAGGTTGTT-TTTTAAGTCAGGAGTGAAAG-CTGACAGCTTAACTGTCAAA-CGGCTACTGATACTGTAA-AACTAGAGTGAGATAGGAG-TAACTGGAACGTGTGGTGT-AGCGGTGAAATGCATAG--ATATCACACAGAACACCGA-TAGCGAAAGCAGGTTACTAGAT----CTCAACCGACACT--GAGGCACGAAGGCGT---GGGTAGCAAACAGG	47	0	0	0	0	0	0	13	6	8	9	6	5	0	0	0	0	0	0	0	0
M01530_32_000000000-CT392_1_2117_23731_12561	Otu0001	Sulcia	GACAGAGGATACAAGCGTT-ATCCGGAATTATTGGGTTT-AAAGGGTGCGTAGGTGGTT-TTTTAAGCCAGTAGTGAAAT-ATGACAGCTTAACTGTCAAA-CTGCTACTGATACTGTAA-AACTAGAGTGAGGTAGGAG-TAACTGGAACGTGTGGTGT-AGCGGTGAAATGCATAG--ATATCACACAGAACACCGA-TAGCGAAAGCAGGTTACTAGAT----CTCAACTGACACT--GAGGCACGAAGGCGT---GGGTAGCAAACAGG	47	0	0	0	0	0	0	0	0	0	0	0	0	15	9	5	4	8	2	4	0
M01530_43_000000000-J3Y7D_1_2116_14524_8263	Otu0001	Sulcia	AGCGGAGGATACAAGCGTT-ATCCGGAATTATTGGGTTT-AAAGGGTGCGTAGGTTGTT-TTTTAAGTCAGGAGTGAAAG-CTGACAGCTTAACTGTCAAA-CGGCTACTGATACTGTCA-AACTAGAGTGAGATAGGAG-TAACTGGAACGTGTGGTGT-AGCGGTGAAATGCATAG--ATATCACACAGAACACCGA-TAGCGAAAGCAGGTTACTAGAT----CTCAACTGACACT--GAGGCACGAAGGCGT---GGGTAGCAAACAGG	47	26	13	8	0	0	0	0	0	0	0	0	0	0	0	0	0	0	0	0	0
M01530_32_000000000-CT392_1_1119_19928_4964	Otu0001	Sulcia	AACGGAGGATACAAGCGTT-ATCCGGAATTATTGGGTTT-AAAGGGTGCGTAGGTTGTT-TTTTAAGTCAGGAGTGAAAG-CTGACAGCTTAACTGTCAAA-CGGCTACTGATACTGTAA-AACTAGAGTGAGATAGGAG-TAACTGGAACGTGTGGTGT-AGCGGTGAAATGCATAG--ATATCACACAGAACACCGA-TAGCGAAAGCAGGTTACTAGAT----CTCAACTGACACT--GAGGCACGGAGGCGT---GGGTAGCAAACAGG	47	0	0	0	0	0	0	9	4	9	12	8	5	0	0	0	0	0	0	0	0
M01530_32_000000000-CT392_1_2114_21888_20230	Otu0001	Sulcia	AACGGAGGATACAAGCGTT-ATCCGGAATTATTGGGTTT-AAAGGGTGCGTAGGTTGTT-TTTTAAGTCAGGAGTGAAAG-CTGACAGCTTAACTGTCAAA-CGGCTACTGATACTGTCA-AACTAGAGTGAGATAGGAG-TAACTGGAGCGTGTGGTGT-AGCGGTGAAATGCATAG--ATATCACACAGAACACCGA-TAGCGAAAGCAGGTTACTAGAT----CTCAACTGACACT--GAGGCACGAAGGCGT---GGGTAGCAAACAGG	47	37	5	5	0	0	0	0	0	0	0	0	0	0	0	0	0	0	0	0	0
M01530_32_000000000-CT392_1_1114_8098_17461	Otu0001	Sulcia	AACGGAGGATACCAGCGTT-ATCCGGAATTATTGGGTTT-AAAGGGTGCGTAGGTTGCT-TTTTAAGTCAGGAGTGAAAG-CTGACAGCTTAACTGTCAAA-CGGCTACTGATACTGTAA-AACTAGAGTGAGATAGGAG-TAACTGGAACGTGTGGTGT-AGCGGTGAAATGCATAG--ATATCACACAGAACACCGA-TAGCGAAAGCAGGTTACTAGAT----CTCAACTGACACT--GAGGCACGAAGGCGT---GGGTAGCAAACAGG	47	0	0	0	28	9	10	0	0	0	0	0	0	0	0	0	0	0	0	0	0
M01530_32_000000000-CT392_1_1105_28273_12379	Otu0001	Sulcia	AACGGGGGATACCAGCGTT-ATCCGGAATTATTGGGTTT-AAAGGGTGCGTAGGTTGTT-TTTTAAGTCAGGAGTGAAAG-CTGACAGCTTAACTGTCAAA-CGGCTACTGATACTGTAA-AACTAGAGTGAGATAGGAG-TAACTGGAACGTGTGGTGT-AGCGGTGAAATGCATAG--ATATCACACAGAACACCGA-TAGCGAAAGCAGGTTACTAGAT----CTCAACTGACACT--GAGGCACGAAGGCGT---GGGTAGCAAACAGG	46	0	0	0	15	13	18	0	0	0	0	0	0	0	0	0	0	0	0	0	0
M01530_32_000000000-CT392_1_2101_11537_10697	Otu0001	Sulcia	AACGGAGGATACAAGCGTT-ATCCGGAATTATTGGGTTT-AAAGGGTGCGTAGGTTGCT-TTTTAAGTCAGGAGTGAAAG-CTGACAGCTTAACTGTCAAA-CGGCTACTGATACTGTCA-AACTAGAGTGAGATAGGAG-TAACTGGAACGTGTGGTGT-AGCGGTGAAATGCATAG--ATATCACACAGAACACCGA-TAGCGAAAGCAGGTTACTAGAT----CTCAACTGACACT--GAGGCACGAAGGCGT---GGGTAGCAAACAGG	46	34	6	6	0	0	0	0	0	0	0	0	0	0	0	0	0	0	0	0	0
M01530_32_000000000-CT392_1_1105_28296_13617	Otu0001	Sulcia	AACGGAGGATACAAGCGTT-ATCCGGAATTATTGGGTTT-AAAGGGTGCGTAGGTTGTT-TTTTAAGTCAGGAGTGAAAG-CTGACAGCTTAACTGTCAAA-CGGCTACTGATACTGTAA-AACTAGAGTGAGATAGGAG-TAACTGGAACGTGTGGTGT-AGCGGTGAAATGCGTAG--ATATCACACAGAACACCGA-TAGCGAAAGCAGGTTACTAGAT----CTCAACTGACACT--GAGGCACGAAGGCGT---GGGTAGCAAACAGG	46	0	0	0	0	0	0	18	3	6	10	5	4	0	0	0	0	0	0	0	0
M01530_43_000000000-J3Y7D_1_2111_6333_15519	Otu0001	Sulcia	AACGGAGGATACAAGCGCT-ATCCGGAATTATTGGGTTT-AAAGGGTGCGTAGGTTGTT-TTTTAAGTCAGGAGTGAAAG-CTGACAGCTTAACTGTCAAA-CGGCTACTGATACTGTAA-AACTAGAGTGAGATAGGAG-TAACTGGAACGTGTGGTGT-AGCGGTGAAATGCATAG--ATATCACACAGAACACCGA-TAGCGAAAGCAGGTTACTAGAT----CTCAACTGACACT--GAGGCACGAAGGCGT---GGGTAGCAAACAGG	46	0	0	0	0	0	0	7	3	11	8	8	9	0	0	0	0	0	0	0	0
M01530_32_000000000-CT392_1_2106_19803_22065	Otu0001	Sulcia	AGCGGAGGATACCAGCGTT-ATCCGGAATTATTGGGTTT-AAAGGGTGCGTAGGTTGTT-TTTTAAGTCAGGAGTGAAAG-CTGACAGCTTAACTGTCAAA-CGGCTACTGATACTGTAA-AACTAGAGTGAGATAGGAG-TAACTGGAACGTGTGGTGT-AGCGGTGAAATGCATAG--ATATCACACAGAACACCGA-TAGCGAAAGCAGGTTACTAGAT----CTCAACTGACACT--GAGGCACGAAGGCGT---GGGTAGCAAACAGG	46	0	0	0	22	12	12	0	0	0	0	0	0	0	0	0	0	0	0	0	0
M01530_43_000000000-J3Y7D_1_1103_5612_9634	Otu0001	Sulcia	AACGGAGGATACAAGCGTT-ATCCGGAATTATTGGGCTT-AAAGGGTGCGTAGGTTGTT-TTTTAAGTCAGGAGTGAAAG-CTGACAGCTTAACTGTCAAA-CGGCTACTGATACTGTAA-AACTAGAGTGAGATAGGAG-TAACTGGAACGTGTGGTGT-AGCGGTGAAATGCATAG--ATATCACACAGAACACCGA-TAGCGAAAGCAGGTTACTAGAT----CTCAACTGACACT--GAGGCACGAAGGCGT---GGGTAGCAAACAGG	46	0	0	0	0	0	0	5	7	9	10	8	7	0	0	0	0	0	0	0	0
M01530_32_000000000-CT392_1_1118_9078_20330	Otu0001	Sulcia	GACAGAGGATACAAGCGTT-ATCCGGAATTATTGGGTTT-AAAGGGTGCGTAGGTGGTT-TTTTAAGTCAGTAGTGAAAT-ACGACAGCTTAACTGTCAAA-CTGCTACTGATACTGTAA-AACTAGAGTGAGGTAGGAG-TAACTGGAACGTGTGGTGT-AGCGGTGAAATGCATAG--ATATCACACAGAACACCGA-TAGCGAAAGCAGGTTACTAGAT----CTCAACTGACACT--GAGGCACGAAGGCGT---GGGTAGCAAACAGG	46	0	0	0	0	0	0	0	0	0	0	0	0	9	10	8	1	10	5	3	0
M01530_32_000000000-CT392_1_1113_12500_21392	Otu0001	Sulcia	AACGGAGGATACAAGCGTT-ATCCGGAATTATTGGGTTT-AAAGGGTGCGTAGGTTGTT-TTTTAAGTCAGGAGTGAAAG-CTGACAGCTTAACTGTCAAG-CGGCTACTGATACTGTAA-AACTAGAGTGAGATAGGAG-TAACTGGAACGTGTGGTGT-AGCGGTGAAATGCATAG--ATATCACACAGAACACCGA-TAGCGAAAGCAGGTTACTAGAT----CTCAACTGACACT--GAGGCACGAAGGCGT---GGGTAGCAAACAGG	46	0	0	0	0	0	0	10	7	6	13	6	4	0	0	0	0	0	0	0	0
M01530_32_000000000-CT392_1_1104_13595_11297	Otu0001	Sulcia	AACGGAGGATACAAGCGTT-ATCCGGAATTATTGGGTTT-AAAGGGTGCGTAGGTTGTT-TTTTAAGTCAGGAGTGGAAG-CTGACAGCTTAACTGTCAAA-CGGCTACTGATACTGTCA-AACTAGAGTGAGATAGGAG-TAACTGGAACGTGTGGTGT-AGCGGTGAAATGCATAG--ATATCACACAGAACACCGA-TAGCGAAAGCAGGTTACTAGAT----CTCAACTGACACT--GAGGCACGAAGGCGT---GGGTAGCAAACAGG	46	29	8	9	0	0	0	0	0	0	0	0	0	0	0	0	0	0	0	0	0
M01530_32_000000000-CT392_1_1118_27036_14864	Otu0001	Sulcia	AACGGAGGATACAAGCGTT-ATCCGGAATTATTGGGTTT-AAAGGGTGCGTAGGTTGTT-TTTTAAGTCAGGAGTGAAAG-CCGACAGCTTAACTGTCAAA-CGGCTACTGATACTGTAA-AACTAGAGTGAGATAGGAG-TAACTGGAACGTGTGGTGT-AGCGGTGAAATGCATAG--ATATCACACAGAACACCGA-TAGCGAAAGCAGGTTACTAGAT----CTCAACTGACACT--GAGGCACGAAGGCGT---GGGTAGCAAACAGG	46	0	0	0	0	0	0	11	9	5	13	5	3	0	0	0	0	0	0	0	0
M01530_43_000000000-J3Y7D_1_1103_14202_13620	Otu0001	Sulcia	GACAGAGGATACAAGCGTT-ATCCGGAATTATTGGGTTT-AAAGGGTGCGTAGGTGGTT-TTTTAAGTCAGTAGTGAAAT-ATGACAGCTTAACTGTCAAA-CTGCTACTGATACTGTAA-AACTAGAGTGAGGTAGGAG-TAACTGGAACGTGTGGTGT-AGCGGTGAAATGCATAG--ATATCACACAGAACACCGA-TAGCGAAAGCAGGTTACTAGAT----CTCAACCGACACT--GAGGCACGAAGGCGT---GGGTAGCAAACAGG	45	0	0	0	0	0	0	0	0	0	0	0	0	9	6	4	5	13	4	4	0
M01530_43_000000000-J3Y7D_1_2102_27898_13399	Otu0001	Sulcia	AACGGAGGATACAAGCGTT-ATCCGGAATTATTGGGTTT-AAAGGGTGCGTAGGTTGTT-TTTTAAGTCAGGAGTGAAAG-CTGACAGCTTAACTGTCAAA-CGGCTACTGATACTGTAA-AACTAGAGTGAGATAGGAG-TAACTGGGACGTGTGGTGT-AGCGGTGAAATGCATAG--ATATCACACAGAACACCGA-TAGCGAAAGCAGGTTACTAGAT----CTCAACTGACACT--GAGGCACGAAGGCGT---GGGTAGCAAACAGG	45	0	0	0	0	0	0	6	8	4	15	8	4	0	0	0	0	0	0	0	0
M01530_32_000000000-CT392_1_2112_13080_23105	Otu0001	Sulcia	GACAGAGGATACAAGCGTT-ATCCGGAATTATTGGGTTT-AAAGGGTGCGTAGGTGGTT-TTTTAAGTCAGTAGTGAAAT-ATGACAGCCTAACTGTCAAA-CTGCTACTGATACTGTAA-AACTAGAGTGAGGTAGGAG-TAACTGGAACGTGTGGTGT-AGCGGTGAAATGCATAG--ATATCACACAGAACACCGA-TAGCGAAAGCAGGTTACTAGAT----CTCAACTGACACT--GAGGCACGAAGGCGT---GGGTAGCAAACAGG	45	0	0	0	0	0	0	0	0	0	0	0	0	7	5	9	2	15	3	4	0
M01530_32_000000000-CT392_1_1109_6986_16300	Otu0001	Sulcia	AACGGAGGATACAAGCGTT-ATCCGGAATTATTGGGTTT-AAAGGGTGCGTAGGTTGTT-TTTTAAGTCAGGAGTGAAAG-CTGACAGCTTAACTGTCAAA-CGGCTACTGATACTGTCA-AACTAGAGTGAGATAGGAG-TAACTGGAACGTGTGGTGT-AGCGGTGAAATGCATAG--ATATCACACAGAACACCGA-TAGCGAAGGCAGGTTACTAGAT----CTCAACTGACACT--GAGGCACGAAGGCGT---GGGTAGCAAACAGG	45	34	8	3	0	0	0	0	0	0	0	0	0	0	0	0	0	0	0	0	0
M01530_43_000000000-J3Y7D_1_2102_13911_6980	Otu0001	Sulcia	AACGGAGGCTACAAGCGTT-ATCCGGAATTATTGGGTTT-AAAGGGTGCGTAGGTTGTT-TTTTAAGTCAGGAGTGAAAG-CTGACAGCTTAACTGTCAAA-CGGCTACTGATACTGTAA-AACTAGAGTGAGATAGGAG-TAACTGGAACGTGTGGTGT-AGCGGTGAAATGCATAG--ATATCACACAGAACACCGA-TAGCGAAAGCAGGTTACTAGAT----CTCAACTGACACT--GAGGCACGAAGGCGT---GGGTAGCAAACAGG	45	0	0	0	0	0	0	2	8	15	2	9	9	0	0	0	0	0	0	0	0
M01530_32_000000000-CT392_1_2107_25211_8797	Otu0001	Sulcia	GACAGAGGATACAAGCGTT-ATCCGGAATTATTGGGTTT-AAAGGGTGCGTAGGTGGTT-TTTTAGGTCAGTAGTGAAAT-ATGACAGCTTAACTGTCAAA-CTGCTACTGATACTGTAA-AACTAGAGTGAGGTAGGAG-TAACTGGAACGTGTGGTGT-AGCGGTGAAATGCATAG--ATATCACACAGAACACCGA-TAGCGAAAGCAGGTTACTAGAT----CTCAACTGACACT--GAGGCACGAAGGCGT---GGGTAGCAAACAGG	45	0	0	0	0	0	0	0	0	0	0	0	0	10	8	6	2	5	5	9	0
M01530_43_000000000-J3Y7D_1_1101_15400_3185	Otu0001	Sulcia	AACGGAGGATACAAGCGTT-ATCCGGAATTATTGGGTTT-AAAGGGTGCGTAGGTTGTT-TTTTAAGTCAGGAGTGAAAG-CTGACAGCTTAACCGTCAAA-CGGCTACTGATACTGTCA-AACTAGAGTGAGATAGGAG-TAACTGGAACGTGTGGTGT-AGCGGTGAAATGCATAG--ATATCACACAGAACACCGA-TAGCGAAAGCAGGTTACTAGAT----CTCAACTGACACT--GAGGCACGAAGGCGT---GGGTAGCAAACAGG	45	31	8	6	0	0	0	0	0	0	0	0	0	0	0	0	0	0	0	0	0
M01530_43_000000000-J3Y7D_1_2110_19167_19694	Otu0001	Sulcia	AACGGAGGATACCAGCGTT-ATCCGGAATTATTGGGTTT-AAAGGGTGCGTAGGTTGTT-TTTTAAGTCAGGAGTGAAAG-CTGACAGCTTAACTGTCAAA-CGGCTACTGATACTGTAA-AACTAGAGTGAGATAGGAG-TAACTGGAACGTGTGGTGT-AGCGGTGAAATGCATAG--ATATCACACAGAACACCGA-TAGCGAAAGCAGGTTACTAGAT----CCCAACTGACACT--GAGGCACGAAGGCGT---GGGTAGCAAACAGG	44	0	0	0	20	13	11	0	0	0	0	0	0	0	0	0	0	0	0	0	0
M01530_32_000000000-CT392_1_2106_21097_4469	Otu0001	Sulcia	AACGGAGGATACAAGCGTT-ATCCGGAATTATTGGGTTT-AAAGGGTGCGTAGGTTGTT-TTTTAAGTCAGGAGTGAAAG-CTGACAGCTTAACTGTCAAA-CGGCTACTGATACTGTAA-AACTAGAGTGAGATAGGAG-TAACTGGAACGTGTGGTGT-AGCGGTGAAATGCATAG--ATATCACACAGAACACCGA-TAGCGAAAGCAGGTTACTAGGT----CTCAACTGACACT--GAGGCACGAAGGCGT---GGGTAGCAAACAGG	44	0	0	0	0	0	0	9	10	7	7	4	7	0	0	0	0	0	0	0	0
M01530_32_000000000-CT392_1_2110_9812_19377	Otu0001	Sulcia	AACGGAGGATACAAGCGTT-ATCCGGAATTATTGGGTTT-AAAGGGTGCGTAGGTTGTT-TTTTAAGTCAGGAGTGAAAG-CTGACAGCTTAACTGTCAAA-CGGCTACTGATACTGTAA-AACTAGAGTGAGATAGGAG-TAACTGGAACGTGTGGTGT-AGCGGTGAAATGCATAG--ATATCACACAGAACACCGA-TAGCGAAAGCAGGCTACTAGAT----CTCAACTGACACT--GAGGCACGAAGGCGT---GGGTAGCAAACAGG	44	0	0	0	0	0	0	9	10	8	6	7	4	0	0	0	0	0	0	0	0
M01530_32_000000000-CT392_1_2105_12766_19548	Otu0001	Sulcia	GACAGAGGATACAAGCGTT-ATCCGGAATTATTGGGTTT-AAAGGGTGCGTAGGTGGTT-TTTTAAGTCAGTAGTGAAAT-ATGACAGCTTAACTGTCAAA-CTGCTACTGATACTGTAA-AACTAGAGTGAGGTAGGAG-TAACTGGAACGTGTGGTGT-AGCGGTGAAATGCATAG--ATATCACACGGAACACCGA-TAGCGAAAGCAGGTTACTAGAT----CTCAACTGACACT--GAGGCACGAAGGCGT---GGGTAGCAAACAGG	44	0	0	0	0	0	0	0	0	0	0	0	0	7	12	4	1	15	1	4	0
M01530_32_000000000-CT392_1_1119_10849_11269	Otu0001	Sulcia	AACGGAGGATACCAGCGTT-ATCCGGAATTATTGGGTTT-AAAGGGTGCGTAGGTTGTT-TTTTAAGTCAGGAGTGAAAG-CTGACAGCTTAACTGTCAAA-CGGCTACTGATACTGTAA-AACTAGAGTGAGATAGGAG-TAACTGGAACGTGTGGTGT-AGCGGTGAAATGCATAG--ATATCACACAGAACACCGA-TAGCGAAGGCAGGTTACTAGAT----CTCAACTGACACT--GAGGCACGAAGGCGT---GGGTAGCAAACAGG	44	0	0	0	18	9	17	0	0	0	0	0	0	0	0	0	0	0	0	0	0
M01530_43_000000000-J3Y7D_1_2117_12217_7498	Otu0001	Sulcia	AACGGAGGATACAAGCGTT-ATCCGGAATTATTGGGTTT-AAAGGGTGCGTAGGTTGTT-TTTTAAGTCAGGAGTGAAAG-CTGACAGCTTAACTGTCAAA-CGGCTACTGATACTGTCA-AACTAGAGTGAGATAGGAG-TAACTGGAACGTGTGGTGT-AGCGGTGAAATGCATAG--ATATCACACAGAACACCGA-TAGCGAAAGCAGGTTACTAGAT----CTCAACTGACACT--GAGGCACGAAGGCGT---GGGTAGCAAACGGG	44	31	4	9	0	0	0	0	0	0	0	0	0	0	0	0	0	0	0	0	0
M01530_43_000000000-J3Y7D_1_1101_19402_3929	Otu0001	Sulcia	AACGGAGGATACAAGCGTT-ATCCGGAATTATTGGGTTT-AAAGGGTGCGTAGGTTGTT-TTTTAAGTCAGGAGTGAAAG-CTGACAGCTTAACTGTCAAA-CGGCTACTGATACTGTCA-AACTAGAGTGAGATAGGAG-TAACTGGAACGTGTGGCGT-AGCGGTGAAATGCATAG--ATATCACACAGAACACCGA-TAGCGAAAGCAGGTTACTAGAT----CTCAACTGACACT--GAGGCACGAAGGCGT---GGGTAGCAAACAGG	44	32	8	4	0	0	0	0	0	0	0	0	0	0	0	0	0	0	0	0	0
M01530_43_000000000-J3Y7D_1_2110_13207_19732	Otu0001	Sulcia	AACGGAGGATACCAGCGTT-ATCCGGAATTATTGGGTTT-AAAGGGTGCGTAGGTTGTT-TTTTAAGTCAGGAGTGAAAG-CTGACAGCTTAACTGTCAAA-CGGCTACTGATACTGTAA-AACTAGAGTGAGATAGGAG-TAACTGGAACGTGTGGTGT-AGCGGTGAAATGCATAG--ATATCACACAGAACACCGA-TAGCGAAAGCAGGTTACTAGAT----CTCAACTGGCACT--GAGGCACGAAGGCGT---GGGTAGCAAACAGG	44	0	0	0	14	15	15	0	0	0	0	0	0	0	0	0	0	0	0	0	0
M01530_32_000000000-CT392_1_1112_14327_12169	Otu0001	Sulcia	AACGGAGGATACCAGCGTT-ATCCGGAATTATTGGGTTT-AAAGGGTGCGTAGGTTGTT-TTTTAAGTCAGGAGTGAAAG-CTGACAGCTTAACTGTCAAA-CGGCTACTGATACTGTAA-AACTAGAGTGAGATAGGAG-TAACTGGAACGTGTGGTGT-AGCGGTGAAATGCATAG--ATATCACACAGAACACCGA-TAGCGAAAGCAGGTTACTAGAT----CTCAACTGACGCT--GATACACTAAAGCGT---GGGGAGCAAACAGG	44	0	0	0	14	10	20	0	0	0	0	0	0	0	0	0	0	0	0	0	0
M01530_32_000000000-CT392_1_1116_6077_12216	Otu0001	Sulcia	AACGGAGGATACCAGCGTT-ATCCGGAATTATTGGGTTT-AAAGGGTGCGTAGGTTGTT-TTTTAAGTCAGGAGTGAAAG-CTGACAGCTTAACTGTCAAA-CGGCTACTGATACTGTAA-AACTAGAGTGAGATAGGAG-TAACTGGAACGTGTGGTGT-AGCGGTGAAATGCATAG--ATATCACACAGAACACCGA-TAGCGAAAGCAGGTTACTAGAT----CTCAACTGACACT--GGGGCACGAAGGCGT---GGGTAGCAAACAGG	44	0	0	0	20	10	14	0	0	0	0	0	0	0	0	0	0	0	0	0	0
M01530_32_000000000-CT392_1_2111_12200_12850	Otu0001	Sulcia	AACGGAGGATACAAGCGTT-ATCCGGAATTATTGGGTTT-AAAGGGTGCGTAGGTTGTT-TTTTAAGTCAGGAGTGAAAG-CTGACAGCTTAACTGTCAAA-CGGCTACTGATACTGTAA-AACTAGAGTGAGATAGGAG-TAACTGGAACGTGTGGTGT-AGCGGTGAAATGCATAG--ATATCACACAGAACACCGA-TAGCGAAAGCAGGTTACTAGAT----CCCAACTGACACT--GAGGCACGAAGGCGT---GGGTAGCAAACAGG	44	0	0	0	0	0	0	8	4	10	9	7	6	0	0	0	0	0	0	0	0
M01530_43_000000000-J3Y7D_1_1103_12672_15874	Otu0001	Sulcia	AACGGAGGATACAAGCGTT-ATCCGGAATTATTGGGTTT-AAAGGGTGCGTAGGTTGTT-TTTTAAGCCAGGAGTGAAAG-CTGACAGCTTAACTGTCAAA-CGGCTACTGATACTGTAA-AACTAGAGTGAGATAGGAG-TAACTGGAACGTGTGGTGT-AGCGGTGAAATGCATAG--ATATCACACAGAACACCGA-TAGCGAAAGCAGGTTACTAGAT----CTCAACTGACACT--GAGGCACGAAGGCGT---GGGTAGCAAACAGG	44	0	0	0	0	0	0	13	3	6	10	6	6	0	0	0	0	0	0	0	0
M01530_32_000000000-CT392_1_1106_13377_4716	Otu0001	Sulcia	GACAGAGGATACAAGCGTT-ATCCGGAATTATTGGGTTT-AAAGGGTGCGTAGGTGGTT-TTTTAAGTCAGTAGTGAAAT-ATGACAGCTTAACTGTCAAA-CTGCTACTGATACTGTAA-AACTAGAGTGAGGTAGGAG-TAACTGGAACGTGTGGTGT-AGCGGTGAAATGCATAG--ATATCACACAGAACACCGA-TAGCGAAAGCAGGTTACTAGAC----CTCAACTGACACT--GAGGCACGAAGGCGT---GGGTAGCAAACAGG	44	0	0	0	0	0	0	0	0	0	0	0	0	5	5	6	3	11	6	8	0
M01530_32_000000000-CT392_1_1107_7939_17393	Otu0001	Sulcia	GACAGAGGATACAAGCGTT-ATCCGGAATTATTGGGTTT-AAAGGGTGCGTAGGTGGTT-TTTTAAGTCAGTAGTGAAAT-ATGACAGCTTAACTGTCAAA-CTGCTACTGATACTGTAA-AACTAGAGTGAGGTAGGAG-TAGCTGGAACGTGTGGTGT-AGCGGTGAAATGCATAG--ATATCACACAGAACACCGA-TAGCGAAAGCAGGTTACTAGAT----CTCAACTGACACT--GAGGCACGAAGGCGT---GGGTAGCAAACAGG	44	0	0	0	0	0	0	0	0	0	0	0	0	6	5	4	4	13	3	9	0
M01530_43_000000000-J3Y7D_1_2113_26133_18449	Otu0001	Sulcia	GACAGAGGATACAAGCGTT-ATCCGGAATTATTGGGTTT-AAAGGGTGCGTAGGTGGTT-TTTTAAGTCAGTAGTGAAAT-ATGACAGCTTAACTGTCAAA-CTGCTACTGATACTGTAA-AACTAGAGTGAGGTAGGAG-TAACTGGAACGTGTGGTGT-AGCGGTGAAATGCATAG--ATATCACACAGAACACCGA-TAGCGAAAGCAGGCTACTAGAT----CTCAACTGACACT--GAGGCACGAAGGCGT---GGGTAGCAAACAGG	44	0	0	0	0	0	0	0	0	0	0	0	0	9	2	7	6	11	2	7	0
M01530_43_000000000-J3Y7D_1_2106_14799_22407	Otu0001	Sulcia	GACAGAGGATACAAGCGTT-ATCCGGAATTATTGGGTTT-AAAGGGTGCGCAGGTGGTT-TTTTAAGTCAGTAGTGAAAT-ATGACAGCTTAACTGTCAAA-CTGCTACTGATACTGTAA-AACTAGAGTGAGGTAGGAG-TAACTGGAACGTGTGGTGT-AGCGGTGAAATGCATAG--ATATCACACAGAACACCGA-TAGCGAAAGCAGGTTACTAGAT----CTCAACTGACACT--GAGGCACGAAGGCGT---GGGTAGCAAACAGG	43	0	0	0	0	0	0	0	0	0	0	0	0	7	12	2	2	13	2	5	0
M01530_43_000000000-J3Y7D_1_1115_12644_19697	Otu0001	Sulcia	AAAGGAGGATACAAGCGTT-ATCCGGAATTATTGGGTTT-AAAGGGTGCGTAGGTTGTT-TTTTAAGTCAGGAGTGAAAG-CTGACAGCTTAACTGTCAAA-CGGCTACTGATACTGTCA-AACTAGAGTGAGATAGGAG-TAACTGGAACGTGTGGTGT-AGCGGTGAAATGCATAG--ATATCACACAGAACACCGA-TAGCGAAAGCAGGTTACTAGAT----CTCAACTGACACT--GAGGCACGAAGGCGT---GGGTAGCAAACAGG	43	1	22	20	0	0	0	0	0	0	0	0	0	0	0	0	0	0	0	0	0
M01530_32_000000000-CT392_1_1117_12402_10449	Otu0001	Sulcia	AACGGAGGATACAAGCGTT-ATCCGGAATTATTGGGTTT-AAAGGGTGCGTAGGTTGTT-TTTTAAGTCAGGAGTGAAAG-CTGACAGCTTAACTGTCAAA-CGGCTACTGATACTGTCA-AACTAGAGTGGGATAGGAG-TAACTGGAACGTGTGGTGT-AGCGGTGAAATGCATAG--ATATCACACAGAACACCGA-TAGCGAAAGCAGGTTACTAGAT----CTCAACTGACACT--GAGGCACGAAGGCGT---GGGTAGCAAACAGG	43	30	3	10	0	0	0	0	0	0	0	0	0	0	0	0	0	0	0	0	0
M01530_43_000000000-J3Y7D_1_2108_25802_19329	Otu0001	Sulcia	AACGGAGGGTACCAGCGTT-ATCCGGAATTATTGGGTTT-AAAGGGTGCGTAGGTTGTT-TTTTAAGTCAGGAGTGAAAG-CTGACAGCTTAACTGTCAAA-CGGCTACTGATACTGTAA-AACTAGAGTGAGATAGGAG-TAACTGGAACGTGTGGTGT-AGCGGTGAAATGCATAG--ATATCACACAGAACACCGA-TAGCGAAAGCAGGTTACTAGAT----CTCAACTGACACT--GAGGCACGAAGGCGT---GGGTAGCAAACAGG	43	0	0	0	14	13	16	0	0	0	0	0	0	0	0	0	0	0	0	0	0
M01530_43_000000000-J3Y7D_1_2104_25307_7567	Otu0001	Sulcia	AACGGAGGATACAAGCGTT-ATCCGGAATTATTGGGTTT-AAAGGGTGCGTAGGTTGTT-TTTTAAGTCAGGAGTGAAAG-CTGACAGCTTAACTGCCAAA-CGGCTACTGATACTGTCA-AACTAGAGTGAGATAGGAG-TAACTGGAACGTGTGGTGT-AGCGGTGAAATGCATAG--ATATCACACAGAACACCGA-TAGCGAAAGCAGGTTACTAGAT----CTCAACTGACACT--GAGGCACGAAGGCGT---GGGTAGCAAACAGG	43	27	8	8	0	0	0	0	0	0	0	0	0	0	0	0	0	0	0	0	0
M01530_32_000000000-CT392_1_1113_14361_15464	Otu0001	Sulcia	AACGGAGGATACAAGCGTT-ATCCGGAATTATTGGGTTT-AAAGGGTGCGTAGGTTGTT-TTTTAAGCCAGGAGTGAAAG-CTGACAGCTTAACTGTCAAA-CGGCTACTGATACTGTCA-AACTAGAGTGAGATAGGAG-TAACTGGAACGTGTGGTGT-AGCGGTGAAATGCATAG--ATATCACACAGAACACCGA-TAGCGAAAGCAGGTTACTAGAT----CTCAACTGACACT--GAGGCACGAAGGCGT---GGGTAGCAAACAGG	43	34	7	2	0	0	0	0	0	0	0	0	0	0	0	0	0	0	0	0	0
M01530_43_000000000-J3Y7D_1_2118_11610_17397	Otu0001	Sulcia	AACGGAGGATACAAGCGTT-ATCCGGAATTATTGGGTTT-AAAGGGTGCGTAGGTTGTT-TTTTAAGTCAGGAGTGAAAG-CTGACAGCTTAACTGTCAAA-CGGCTACTGATACTGTAA-AACTAGAGTGAGATAGGAG-TAACTGGAACGTGTGGTGT-AGCGGTGAAATGCATAG--ATATCACACAGAACACCGA-TAGCGAAAGCAGGTTACTAGAT----CTCAACTGACACT--GAGGCACGAAGGCGT---GGGCAGCAAACAGG	42	0	0	0	0	0	0	13	6	7	5	8	3	0	0	0	0	0	0	0	0
M01530_32_000000000-CT392_1_2103_19667_18282	Otu0001	Sulcia	GACAGAGGATACAAGCGTT-ATCCGGAATTATTGGGTTT-AAAGGGTGCGTAGGTGGTT-TTTTAAGTCAGTAGTGAAAT-ATGACAGCTTAGCTGTCAAA-CTGCTACTGATACTGTAA-AACTAGAGTGAGGTAGGAG-TAACTGGAACGTGTGGTGT-AGCGGTGAAATGCATAG--ATATCACACAGAACACCGA-TAGCGAAAGCAGGTTACTAGAT----CTCAACTGACACT--GAGGCACGAAGGCGT---GGGTAGCAAACAGG	42	0	0	0	0	0	0	0	0	0	0	0	0	7	6	9	6	6	3	5	0
M01530_32_000000000-CT392_1_2102_8889_13515	Otu0001	Sulcia	GACAGAGGATACAAGCGTT-ATCCGGAATTATTGGGTTT-AAAGGGTGCGTAGGTGGTT-TTTTAAGTCGGTAGTGAAAT-ATGACAGCTTAACTGTCAAA-CTGCTACTGATACTGTAA-AACTAGAGTGAGGTAGGAG-TAACTGGAACGTGTGGTGT-AGCGGTGAAATGCATAG--ATATCACACAGAACACCGA-TAGCGAAAGCAGGTTACTAGAT----CTCAACTGACACT--GAGGCACGAAGGCGT---GGGTAGCAAACAGG	42	0	0	0	0	0	0	0	0	0	0	0	0	11	8	2	3	11	1	6	0
M01530_43_000000000-J3Y7D_1_2116_13842_17943	Otu0001	Sulcia	GACAGAGGATACAAGCGTT-ATCCGGAATTATTGGGTTT-AAAGGGTGCGTAGGTGGTT-TTTTAAGTCAGTAGTGAAAT-ATGACAGCTTAACCGTCAAA-CTGCTACTGATACTGTAA-AACTAGAGTGAGGTAGGAG-TAACTGGAACGTGTGGTGT-AGCGGTGAAATGCATAG--ATATCACACAGAACACCGA-TAGCGAAAGCAGGTTACTAGAT----CTCAACTGACACT--GAGGCACGAAGGCGT---GGGTAGCAAACAGG	42	0	0	0	0	0	0	0	0	0	0	0	0	9	6	4	3	13	4	3	0
M01530_32_000000000-CT392_1_2114_22216_20048	Otu0001	Sulcia	AACGGAGGATACAAGCGTT-ATCCGGAATTATTGGGTTT-AAAGGGTGCGTAGGTTGGT-TTTTAAGTCAGGAGTGAAAG-CTGACAGCTTAACTGTCAAA-CGGCTACTGATACTGTCA-AACTAGAGTGAGATAGGAG-TAACTGGAACGTGTGGTGT-AGCGGTGAAATGCATAG--ATATCACACAGAACACCGA-TAGCGAAAGCAGGTTACTAGAT----CTCAACTGACACT--GAGGCACGAAGGCGT---GGGTAGCAAACAGG	42	25	11	6	0	0	0	0	0	0	0	0	0	0	0	0	0	0	0	0	0
M01530_32_000000000-CT392_1_2102_21077_15778	Otu0001	Sulcia	AACGGAGGATACCAGCGTT-ATCCGGAATTATTGGGTTT-AAAGGGTGCGTAGGTTGTT-TTTTAAGTCGGGAGTGAAAG-CTGACAGCTTAACTGTCAAA-CGGCTACTGATACTGTAA-AACTAGAGTGAGATAGGAG-TAACTGGAACGTGTGGTGT-AGCGGTGAAATGCATAG--ATATCACACAGAACACCGA-TAGCGAAAGCAGGTTACTAGAT----CTCAACTGACACT--GAGGCACGAAGGCGT---GGGTAGCAAACAGG	42	0	0	0	17	16	9	0	0	0	0	0	0	0	0	0	0	0	0	0	0
M01530_32_000000000-CT392_1_1113_23511_21237	Otu0001	Sulcia	AACGGAGGATACAAGCGTT-ATCCGGAATTATTGGGTTT-AAAGGGTGCGTAGGTTGTT-TTTTAAGTCAGGAGTGAAAG-CTGACAGCTTAACTGTCAAA-CGGCTACTGATACTGTAA-AACTAGAGTGAGATAGGAG-TAACTGGAACGTGTGGTGT-AGCGGTGAAATGCATAG--ATATCACACAGAACACCGA-TAGCGAAAGCAGGTTACTAGAT----CTCAGCTGACACT--GAGGCACGAAGGCGT---GGGTAGCAAACAGG	42	0	0	0	0	0	0	9	4	8	11	6	4	0	0	0	0	0	0	0	0
M01530_43_000000000-J3Y7D_1_1107_23392_8433	Otu0001	Sulcia	AACGGAGGATACCAGCGTT-ATCCGGAATTATTGGGTTT-AAAGGGTGCGTAGGTTGTT-TTTTAAGTCAGGAGTGAAAG-CTGACGGCTTAACTGTCAAA-CGGCTACTGATACTGTAA-AACTAGAGTGAGATAGGAG-TAACTGGAACGTGTGGTGT-AGCGGTGAAATGCATAG--ATATCACACAGAACACCGA-TAGCGAAAGCAGGTTACTAGAT----CTCAACTGACACT--GAGGCACGAAGGCGT---GGGTAGCAAACAGG	42	0	0	0	27	11	4	0	0	0	0	0	0	0	0	0	0	0	0	0	0
M01530_43_000000000-J3Y7D_1_1107_13819_14996	Otu0001	Sulcia	AACGGAGGATACAAGCGTT-ATCCGGAATTATTGGGTTT-AAAGGGTGCGTAGGTTGTT-TTTTAAGTCAGGAGTGAAAG-CTGACAGCTTAACTGTCAAA-CGGCTACTGATACTGTAA-AACTAGAGTGAGATAGGAG-TAACTGGAACGTGTGGCGT-AGCGGTGAAATGCATAG--ATATCACACAGAACACCGA-TAGCGAAAGCAGGTTACTAGAT----CTCAACTGACACT--GAGGCACGAAGGCGT---GGGTAGCAAACAGG	42	0	0	0	0	0	0	7	5	5	13	8	4	0	0	0	0	0	0	0	0
M01530_32_000000000-CT392_1_1110_18691_15143	Otu0001	Sulcia	GACAGAGGATACAAGCGTT-ATCCGGAATTATTGGGTTT-AAAGGGTGCGTAGGTGGTT-TTTTAAGTCAGTAGTGAAAT-ATGACAGCTTAACTGTCAAA-CTGCTACTGATACTGTAA-AACTAGAGTGAGGTAGGAG-TAACTGGAACGTGTGGTGT-GGCGGTGAAATGCATAG--ATATCACACAGAACACCGA-TAGCGAAAGCAGGTTACTAGAT----CTCAACTGACACT--GAGGCACGAAGGCGT---GGGTAGCAAACAGG	42	0	0	0	0	0	0	0	0	0	0	0	0	11	10	3	1	9	2	6	0
M01530_43_000000000-J3Y7D_1_2111_13706_4826	Otu0001	Sulcia	AACGGAGGATACCAGCGTT-ATCCGGAATTATTGGGTTT-AAAGGGTGCGTAGGTTGTT-TTTTAAGTCAGGAGTGAAAG-CTGACAGCTTAACTGTCAAA-CGGCTACTGATACTGTAA-AACTAGAGTGGGATAGGAG-TAACTGGAACGTGTGGTGT-AGCGGTGAAATGCATAG--ATATCACACAGAACACCGA-TAGCGAAAGCAGGTTACTAGAT----CTCAACTGACACT--GAGGCACGAAGGCGT---GGGTAGCAAACAGG	42	0	0	0	17	13	12	0	0	0	0	0	0	0	0	0	0	0	0	0	0
M01530_32_000000000-CT392_1_2110_21234_7014	Otu0001	Sulcia	AACGGAGGATACCAGCGTT-ATCCGGAATTATTGGGTTT-AAAGGGTGCGTAGGTTGTT-TTTTAAGTCAGGAGTGAAAG-CTGACAGCTTAACTGTCAAA-CGGCTACTGATACTGTAA-AACTAGAGTGAGATAGGAG-TAACTGGAACGTGTGGTGT-AGCGGTGAAATGCATAG--ATATCACACAGAGCACCGA-TAGCGAAAGCAGGTTACTAGAT----CTCAACTGACACT--GAGGCACGAAGGCGT---GGGTAGCAAACAGG	42	0	0	0	21	11	10	0	0	0	0	0	0	0	0	0	0	0	0	0	0
M01530_43_000000000-J3Y7D_1_2113_19832_17855	Otu0001	Sulcia	AACGGAGGATGCAAGCGTT-ATCCGGAATTATTGGGTTT-AAAGGGTGCGTAGGTTGTT-TTTTAAGTCAGGAGTGAAAG-CTGACAGCTTAACTGTCAAA-CGGCTACTGATACTGTAA-AACTAGAGTGAGATAGGAG-TAACTGGAACGTGTGGTGT-AGCGGTGAAATGCATAG--ATATCACACAGAACACCGA-TAGCGAAAGCAGGTTACTAGAT----CTCAACTGACACT--GAGGCACGAAGGCGT---GGGTAGCAAACAGG	42	0	0	0	0	0	0	13	2	8	5	8	6	0	0	0	0	0	0	0	0
M01530_32_000000000-CT392_1_1107_17363_21058	Otu0001	Sulcia	AACGGAGGATACAAGCGTT-ATCCGGAATTATTGGGTTT-AAAGGGTGCGTAGGTTGTT-TTTTAAGTCAGGAGTGAAAG-CTGACAGCTTAACTGTCAAA-CGGCTACTGATACTGTAA-AACTAGAGTGAGATAGGAG-TAACTGGAACGTGTGGTGT-AGCGGTGAAATGCATAG--ATATCGCACAGAACACCGA-TAGCGAAAGCAGGTTACTAGAT----CTCAACTGACACT--GAGGCACGAAGGCGT---GGGTAGCAAACAGG	41	0	0	0	0	0	0	9	6	2	13	6	5	0	0	0	0	0	0	0	0
M01530_43_000000000-J3Y7D_1_2111_25160_11779	Otu0001	Sulcia	AACGGAGGATACCAGCGTT-ATCCGGAATTATTGGGTTT-AAAGGGTGCGTAGGTTGTT-TTTTAAGTCAGGAGTGAAAG-CTGACAGCTTAACTGTCAAA-CGGCTACTGATACTGTAA-AACTAGAGTGAGATAGGAG-TAACTGGAACGTGTGGTGT-AGCGGTGAAATGCATAG--ATATCACACAGAACACCGA-TAGCGAAAGCAGGTTACTAGAC----CTCAACTGACACT--GAGGCACGAAGGCGT---GGGTAGCAAACAGG	41	0	0	0	12	15	14	0	0	0	0	0	0	0	0	0	0	0	0	0	0
M01530_32_000000000-CT392_1_2105_17926_13674	Otu0001	Sulcia	AACGGAGGATACAAGCGTT-ATCCGGAATTATTGGGTTT-AAAGGGTGCGTAGGTTGTT-TTTTAAGTCGGGAGTGAAAG-CTGACAGCTTAACTGTCAAA-CGGCTACTGATACTGTCA-AACTAGAGTGAGATAGGAG-TAACTGGAACGTGTGGTGT-AGCGGTGAAATGCATAG--ATATCACACAGAACACCGA-TAGCGAAAGCAGGTTACTAGAT----CTCAACTGACACT--GAGGCACGAAGGCGT---GGGTAGCAAACAGG	41	25	11	5	0	0	0	0	0	0	0	0	0	0	0	0	0	0	0	0	0
M01530_32_000000000-CT392_1_1107_10579_13728	Otu0001	Sulcia	AACGGAGGATACAAGCGTT-ATCCGGAATTATTGGGTTT-AAAGGGTGCGTAGGTTGTT-TTTTAAGTCAGGAGTGAAAG-CTGACAGCTTAACTGTCAAA-CGGCTACTGATACTGTCA-AACTAGAGTGAGATAGGAG-TAACTGGAACGTGTGGTGT-AGCGGTGAAATGCATAG--ATATCACACAGAACACCGA-TAGCGAAAGCAGGTTACTAGAT----CTCAACTGACACT--GAGGCACGAGGGCGT---GGGTAGCAAACAGG	41	35	2	4	0	0	0	0	0	0	0	0	0	0	0	0	0	0	0	0	0
M01530_43_000000000-J3Y7D_1_1103_9324_13665	Otu0001	Sulcia	AACGGAGGATAACAGCGTT-ATCCGGAATTATTGGGTTT-AAAGGGTGCGTAGGTTGTT-TTTTAAGTCAGGAGTGAAAG-CTGACAGCTTAACTGTCAAA-CGGCTACTGATACTGTAA-AACTAGAGTGAGATAGGAG-TAACTGGAACGTGTGGTGT-AGCGGTGAAATGCATAG--ATATCACACAGAACACCGA-TAGCGAAAGCAGGTTACTAGAT----CTCAACTGACACT--GAGGCACGAAGGCGT---GGGTAGCAAACAGG	41	0	0	0	1	17	23	0	0	0	0	0	0	0	0	0	0	0	0	0	0
M01530_32_000000000-CT392_1_1101_7899_21198	Otu0001	Sulcia	AACGGAGGATACCAGCGTT-ATCCGGAATTATTGGGTTT-AAAGGGTGCGTAGGTTGTT-TTTTAAGTCAGGGGTGAAAG-CTGACAGCTTAACTGTCAAA-CGGCTACTGATACTGTAA-AACTAGAGTGAGATAGGAG-TAACTGGAACGTGTGGTGT-AGCGGTGAAATGCATAG--ATATCACACAGAACACCGA-TAGCGAAAGCAGGTTACTAGAT----CTCAACTGACACT--GAGGCACGAAGGCGT---GGGTAGCAAACAGG	41	0	0	0	21	10	10	0	0	0	0	0	0	0	0	0	0	0	0	0	0
M01530_32_000000000-CT392_1_2104_21852_21172	Otu0001	Sulcia	AACGGAGGATACAAGCGTT-ATCCGGAATTATTGGGTTT-AAAGGGTGCGTAGGTTGTT-TTTTAAGTCAGGAGTGAAAG-CTGACAGCTTAACTGTCAAA-CGGCTACTGATACTGTAA-AACTAGAGCGAGATAGGAG-TAACTGGAACGTGTGGTGT-AGCGGTGAAATGCATAG--ATATCACACAGAACACCGA-TAGCGAAAGCAGGTTACTAGAT----CTCAACTGACACT--GAGGCACGAAGGCGT---GGGTAGCAAACAGG	41	0	0	0	0	0	0	10	5	4	10	8	4	0	0	0	0	0	0	0	0
M01530_32_000000000-CT392_1_1115_6096_12305	Otu0001	Sulcia	GACAGAGGATACAAGCGTT-ATCCGGAATTATTGGGTTT-AAAGGGTGCGTAGGTGGTT-TTTTAAGTCAGTAGTGAAAT-ATGACAGCTTAACTGTCAAA-CTGCTACTGATGCTGTAA-AACTAGAGTGAGGTAGGAG-TAACTGGAACGTGTGGTGT-AGCGGTGAAATGCATAG--ATATCACACAGAACACCGA-TAGCGAAAGCAGGTTACTAGAT----CTCAACTGACACT--GAGGCACGAAGGCGT---GGGTAGCAAACAGG	41	0	0	0	0	0	0	0	0	0	0	0	0	11	6	3	2	11	0	8	0
M01530_32_000000000-CT392_1_1101_10949_11335	Otu0001	Sulcia	GACAGAGGATACAAGCGTT-ATCCGGAATTATTGGGTTT-AAAGGGTGCGTAGGTGGTT-TTTTAAGTCAGTAGTGAAAT-ATGACAGCTTAACTGTCAAA-CTGCTACTGATACTGTAA-AACTAGAGTGAGGTAGGAG-TAACTGGAACGTGTGGTGT-AGCGGTGAAATGCATAG--ATATCACACAGAACGCCGA-TAGCGAAAGCAGGTTACTAGAT----CTCAACTGACACT--GAGGCACGAAGGCGT---GGGTAGCAAACAGG	41	0	0	0	0	0	0	0	0	0	0	0	0	11	7	4	3	12	1	3	0
M01530_43_000000000-J3Y7D_1_2110_22162_17781	Otu0001	Sulcia	AACGGAGGATACAAGCGTT-ATCCGGAATTATTGGGTTT-AAAGGGTGCGTAGGTTGTT-TTTTAAGTCAGGAGTGAAAG-CTGACAGCTTAACTGTCAAA-CGGCTACTGATACTGTAA-AACTAGAGTGAGATAGGAG-TAACTGGAACGTGTGGTGT-AGCGGCGAAATGCATAG--ATATCACACAGAACACCGA-TAGCGAAAGCAGGTTACTAGAT----CTCAACTGACACT--GAGGCACGAAGGCGT---GGGTAGCAAACAGG	41	0	0	0	0	0	0	7	5	7	8	9	5	0	0	0	0	0	0	0	0
M01530_32_000000000-CT392_1_1103_25378_10317	Otu0001	Sulcia	AACGGAGGATACCAGCGTT-ATCCGGAATTATTGGGTTT-AAAGGGTGCGTAGGTTGTT-TTTTAAGTCAGGAGTGAAAG-CTGACAGCTTAACTGTCAAA-CGGCTACTGATACTGTAA-AACTAGAGTGAGATAGGAG-TAACTGGAACGTGTGGTGT-AGCGGTGAGATGCATAG--ATATCACACAGAACACCGA-TAGCGAAAGCAGGTTACTAGAT----CTCAACTGACACT--GAGGCACGAAGGCGT---GGGTAGCAAACAGG	41	0	0	0	12	15	14	0	0	0	0	0	0	0	0	0	0	0	0	0	0
M01530_32_000000000-CT392_1_2112_8752_18366	Otu0001	Sulcia	AACGGAGGATACAAGCGTT-ATCCGGAATTATTGGGTTT-AAAGGGTGCGTAGGTTGTT-TTTTAAGTCAGGAGTGAAAG-CTGACAGCTTAACTGTCAAA-CGGCTACTGATACTGTCA-AACTAGGGTGAGATAGGAG-TAACTGGAACGTGTGGTGT-AGCGGTGAAATGCATAG--ATATCACACAGAACACCGA-TAGCGAAAGCAGGTTACTAGAT----CTCAACTGACACT--GAGGCACGAAGGCGT---GGGTAGCAAACAGG	41	30	4	7	0	0	0	0	0	0	0	0	0	0	0	0	0	0	0	0	0
M01530_32_000000000-CT392_1_1103_17404_5974	Otu0001	Sulcia	AACGGAGGATACAAGCGTT-ATCCGGAATTATTGGGTTT-AAAGGGTGCGTAGGTTGTT-TTTTAAGTCAGGAGTGAAAG-CTGACAGCTTAACTGTCAAA-CGGCTACTGATACTGTAA-AACTAGAGTGAGATAGGAG-TAACTGGAACGTGTGGTGT-AGCGGTGAAATGCATAG--ATATCACACAGAACACCGA-TAGCGAAAGCAGGTTACTAGAT----CTCAACTGACACT--GAGGCACGAAAGCGT---GGGGAGCAAACAGG	40	0	0	0	0	0	0	4	0	3	20	12	1	0	0	0	0	0	0	0	0
M01530_32_000000000-CT392_1_2117_11255_4560	Otu0001	Sulcia	AACGGAGGATACCAGCGTT-ATCCGGAATTATTGGGTTT-AAAGGGTGCGTAGGTTGTT-TTTTAAGTCAGGAGTGAAAG-CTGACAGCTTAACTGTCAAA-CGGCTACTGATACTGTAA-AACTAGAGTGAGATAGGAG-TAACTGGAACGTGTGGTGT-AGCGGTGAAATGCATAG--ATACCACACAGAACACCGA-TAGCGAAAGCAGGTTACTAGAT----CTCAACTGACACT--GAGGCACGAAGGCGT---GGGTAGCAAACAGG	40	0	0	0	13	11	16	0	0	0	0	0	0	0	0	0	0	0	0	0	0
M01530_43_000000000-J3Y7D_1_2114_17680_2310	Otu0001	Sulcia	GACAGAGGATACAAGCGTT-ATCCGGAATTATTGGGTTT-AAAGGGTGCGTAGGTGGTT-TTTTAAGTCAGTAGTGAAAT-ATGACAGCTTAACTGTCAAA-CTGCTACTGATACTGTAA-AACTAGAGTGAGGTAGGAG-TAACTGGAACGTGTGGTGT-AGCGGTGAAATGCATAG--ATATCACACAGAACACCGA-TAGCGAAAGCAGGTTACTAGAT----CTCAACTGACACT--GAGGCACGGAGGCGT---GGGTAGCAAACAGG	40	0	0	0	0	0	0	0	0	0	0	0	0	12	9	2	5	8	2	2	0
M01530_43_000000000-J3Y7D_1_2112_15853_6801	Otu0001	Sulcia	AACGGAGGATACAAGCGTT-ATCCGGAATTATTGGGTTT-AAAGGGTGCGTAGGTTGTT-TTTTAAGTCAGGAGTGAAAG-CTGACAGCTTAACTGTCAAA-CGGCTACTGATACTGTAA-AACTAGAGTGAGATGGGAG-TAACTGGAACGTGTGGTGT-AGCGGTGAAATGCATAG--ATATCACACAGAACACCGA-TAGCGAAAGCAGGTTACTAGAT----CTCAACTGACACT--GAGGCACGAAGGCGT---GGGTAGCAAACAGG	40	0	0	0	0	0	0	9	2	6	15	2	6	0	0	0	0	0	0	0	0
M01530_32_000000000-CT392_1_1101_22087_13195	Otu0001	Sulcia	AACGGAGGATACCAGCGTT-ATCCGGAATTATTGGGTTT-AAAGGGTGCGTAGGTTGTT-CTTTAAGTCAGGAGTGAAAG-CTGACAGCTTAACTGTCAAA-CGGCTACTGATACTGTAA-AACTAGAGTGAGATAGGAG-TAACTGGAACGTGTGGTGT-AGCGGTGAAATGCATAG--ATATCACACAGAACACCGA-TAGCGAAAGCAGGTTACTAGAT----CTCAACTGACACT--GAGGCACGAAGGCGT---GGGTAGCAAACAGG	40	0	0	0	19	12	9	0	0	0	0	0	0	0	0	0	0	0	0	0	0
M01530_32_000000000-CT392_1_2114_20388_19570	Otu0001	Sulcia	AACGGAGGATACAAGCGTT-ATCCGGAATTATTGGGTTT-AAAGGGTGCGTAGGTTGTT-TTTTAAGTCAGGAGTGAAAG-CTGACAGCTTAACTGTCAAA-CGGCTACTGATACTGTCA-AACTAGAGTGAGATAGGAG-TAACTGGAACGTGTGGTGT-AGCGGTGAAATGCATAG--ATATCACACAGAACACCGA-TAGCGAAAGCAGGTTACTAGAT----CTCAACTGACACT--GAGGCGCGAAGGCGT---GGGTAGCAAACAGG	40	29	5	6	0	0	0	0	0	0	0	0	0	0	0	0	0	0	0	0	0
M01530_32_000000000-CT392_1_1112_6167_14186	Otu0001	Sulcia	AACGGAGGATACAAGCGTT-ATCCGGAATTATTGGGTTT-AAAGGGTGCGTAGGTTGTT-TTTTAAGTCAGGAGTGAAAG-CTGACAGCTTAACTGTCAAA-CGGCTACTGATACTGTAA-AACTAGAGTGAGATAGGAG-TAGCTGGAACGTGTGGTGT-AGCGGTGAAATGCATAG--ATATCACACAGAACACCGA-TAGCGAAAGCAGGTTACTAGAT----CTCAACTGACACT--GAGGCACGAAGGCGT---GGGTAGCAAACAGG	40	0	0	0	0	0	0	10	8	6	11	4	1	0	0	0	0	0	0	0	0
M01530_32_000000000-CT392_1_1107_14657_18827	Otu0001	Sulcia	GACAGAGGATACAAGCGTT-ATCCGGAATTATTGGGTTT-AAAGGGTGCGTAGGTGGTT-TTTTAAGTCAGTAGTGAAAT-ATGACAGCTTAACTGTCAAA-CTGCTACTGATACTGTAA-AGCTAGAGTGAGGTAGGAG-TAACTGGAACGTGTGGTGT-AGCGGTGAAATGCATAG--ATATCACACAGAACACCGA-TAGCGAAAGCAGGTTACTAGAT----CTCAACTGACACT--GAGGCACGAAGGCGT---GGGTAGCAAACAGG	40	0	0	0	0	0	0	0	0	0	0	0	0	3	9	3	4	15	3	3	0
M01530_32_000000000-CT392_1_2108_20496_5108	Otu0001	Sulcia	GACAGAGGATACAAGCGTT-ATCCGGAATTATTGGGTTT-AAAGGGTGCGTAGGTGGTT-TTTTAAGTCAGTAGTGAAAT-ATGACAGCTTAACTGTCAAA-CTGCTACTGATACTGTAA-AACTAGAGTGAGGTAGGAG-TAACTGGAACGTGTGGTGT-AGCGGTGAAATGCATAG--ATATCACACAGAACACCGA-TAGCGAAAGCAGGTTACTAGAT----CTCGACTGACACT--GAGGCACGAAGGCGT---GGGTAGCAAACAGG	39	0	0	0	0	0	0	0	0	0	0	0	0	8	8	9	4	7	1	2	0
M01530_43_000000000-J3Y7D_1_2104_22239_19699	Otu0001	Sulcia	AACGGAGGATACAAGCGTT-ATCCGGAATTATTGGGTTT-AAAGGGTGCGTAGGTTGTT-TTTTAAGTCAGGAGTGAAAG-CTGACAGCTTAACTGTCAAA-CGGCTACTGATACTGTAA-AACTAGAGTGAGATAGGAG-TAACTGGAACGTGTGGTGT-AGCGGTGAAATGCATAG--ATATCACACAGAACACCGA-TAGCGAAAGCAGGTTACTAGAT----CTCAACTGACACT--GAGGCACGAAGGCGT---GTGTAGCAAACAGG	39	0	0	0	0	0	0	8	10	8	3	6	4	0	0	0	0	0	0	0	0
M01530_32_000000000-CT392_1_2109_24205_12731	Otu0001	Sulcia	AACGGAGGATACAAGCGTT-ATCCGGAATTATTGGGTTT-AAAGGGTGCGTAGGTTGTT-TTTTAAGTCAGGAGTGAAAG-CTGACAGCTTAACTGTCAAA-CGGCTACTGATACTGTCA-AACTAGAGTGAGATAGGAG-TAACTGGAACGTGTGGTGT-AGCGGTGAAATGCATAG--ATACCACACAGAACACCGA-TAGCGAAAGCAGGTTACTAGAT----CTCAACTGACACT--GAGGCACGAAGGCGT---GGGTAGCAAACAGG	39	25	7	7	0	0	0	0	0	0	0	0	0	0	0	0	0	0	0	0	0
M01530_43_000000000-J3Y7D_1_1103_26900_13827	Otu0001	Sulcia	AACGGAGGATACCAGCGTT-ATCCGGAATTATTGGGTTT-AAAGGGTGCGTAGGTTGTT-TTTTAAGTCAGGAGTGAAAG-CTGACAGCTTAACTGTCAAA-CGGCTACTGATACTGTAA-AACTAGAGTGAGGTAGGAG-TAACTGGAACGTGTGGTGT-AGCGGTGAAATGCATAG--ATATCACACAGAACACCGA-TAGCGAAAGCAGGTTACTAGAT----CTCAACTGACACT--GAGGCACGAAGGCGT---GGGTAGCAAACAGG	39	0	0	0	14	14	11	0	0	0	0	0	0	0	0	0	0	0	0	0	0
M01530_43_000000000-J3Y7D_1_2102_10600_7014	Otu0001	Sulcia	AACGGAGGATACAAGCGTT-ATCCGGAATTATTGGGTTT-AAAGGGTGCGTAGGTTGTT-TTTTAAGTCAGGAGTGAAAG-CTGACAGCTTAACCGTCAAA-CGGCTACTGATACTGTAA-AACTAGAGTGAGATAGGAG-TAACTGGAACGTGTGGTGT-AGCGGTGAAATGCATAG--ATATCACACAGAACACCGA-TAGCGAAAGCAGGTTACTAGAT----CTCAACTGACACT--GAGGCACGAAGGCGT---GGGTAGCAAACAGG	39	0	0	0	0	0	0	6	3	10	11	4	5	0	0	0	0	0	0	0	0
M01530_32_000000000-CT392_1_1113_7455_17409	Otu0001	Sulcia	AACGGAGGATACAAGCGTT-ATCCGGAATTATTGGGTTT-AAAGGGTGCGTAGGTTGTT-TTTTAAGTCAGGAGTGAAAG-CTGACAGCTTAGCTGTCAAA-CGGCTACTGATACTGTAA-AACTAGAGTGAGATAGGAG-TAACTGGAACGTGTGGTGT-AGCGGTGAAATGCATAG--ATATCACACAGAACACCGA-TAGCGAAAGCAGGTTACTAGAT----CTCAACTGACACT--GAGGCACGAAGGCGT---GGGTAGCAAACAGG	39	0	0	0	0	0	0	8	2	6	15	5	3	0	0	0	0	0	0	0	0
M01530_32_000000000-CT392_1_1104_8745_12185	Otu0001	Sulcia	GACAGAGGATACAAGCGTT-ATCCGGAATTATTGGGTTT-AAAGGGTGCGTAGGTGGTT-TTTTAAGTCAGTAGTGAAAT-ATGACAGCTTAACTGTCGAA-CTGCTACTGATACTGTAA-AACTAGAGTGAGGTAGGAG-TAACTGGAACGTGTGGTGT-AGCGGTGAAATGCATAG--ATATCACACAGAACACCGA-TAGCGAAAGCAGGTTACTAGAT----CTCAACTGACACT--GAGGCACGAAGGCGT---GGGTAGCAAACAGG	39	0	0	0	0	0	0	0	0	0	0	0	0	8	9	2	5	8	4	3	0
M01530_32_000000000-CT392_1_1109_20125_3032	Otu0001	Sulcia	GACAGAGGATACAAGCGTT-ATCCGGAATTATTGGGTTT-AAAGGGTGCGTAGGTGGTT-TTTTAAGTCAGTAGTGAAAT-ATGACAGCTTAACTGTCAAA-CTGCTACTGATACTGTAA-AACTAGAGTGAGGTAGGAG-TAACTGGAACGTGTGGTGT-AGCGGTGAAATGCATAG--ATATCACACAGAACACCGA-TAGCGAAAGCAGGTTACTAGAT----CTCAACTGACACT--GAGGCACGAAGGCGT---GGGTAGCGAACAGG	39	0	0	0	0	0	0	0	0	0	0	0	0	10	4	2	4	11	5	3	0
M01530_32_000000000-CT392_1_2111_18370_4988	Otu0001	Sulcia	AACGGAGGATACAAGCGTT-ATCCGGAATTATTGGGTTT-AAAGGGTGCGTAGGTTGTT-TTTTAAGTCAGGAGTGAAAG-CTGACAGCTTAACTGTCAAA-CGGCTACTGATACTGTCA-AACTAGAGTGAGATAGGAG-TAACTGGAACGTGTGGTGT-AGCGGTGAAATGCATAG--ATATCACACAGAACACCGA-TAGCGAAAGCAGGTTACTAGAT----CTCAACTGGCACT--GAGGCACGAAGGCGT---GGGTAGCAAACAGG	39	29	6	4	0	0	0	0	0	0	0	0	0	0	0	0	0	0	0	0	0
M01530_32_000000000-CT392_1_1114_10307_23065	Otu0001	Sulcia	GACAGAGGATACAAGCGTT-ATCCGGAATTATTGGGTTT-AAAGGGTGCGTAGGTGGTT-TTTTAAGTCAGTAGTGAAAT-ATGACAGCTTAACTGTCAAA-CTGCTACTGATACTGTAA-AACTAGAGTGAGGTGGGAG-TAACTGGAACGTGTGGTGT-AGCGGTGAAATGCATAG--ATATCACACAGAACACCGA-TAGCGAAAGCAGGTTACTAGAT----CTCAACTGACACT--GAGGCACGAAGGCGT---GGGTAGCAAACAGG	39	0	0	0	0	0	0	0	0	0	0	0	0	13	5	5	6	7	1	2	0
M01530_32_000000000-CT392_1_1116_27350_17268	Otu0001	Sulcia	GACAGAGGATACAAGCGTT-ATCCGGAATTATTGGGTTT-AAAGGGTGCGTAGGTGGTT-TTTTAAGTCAGTAGTGAAAT-ATGACAGCTTAACTGTCAAA-CCGCTACTGATACTGTAA-AACTAGAGTGAGGTAGGAG-TAACTGGAACGTGTGGTGT-AGCGGTGAAATGCATAG--ATATCACACAGAACACCGA-TAGCGAAAGCAGGTTACTAGAT----CTCAACTGACACT--GAGGCACGAAGGCGT---GGGTAGCAAACAGG	39	0	0	0	0	0	0	0	0	0	0	0	0	8	10	8	2	6	1	4	0
M01530_43_000000000-J3Y7D_1_1115_18806_6996	Otu0001	Sulcia	AACGGAGGATACCAGCGTT-ATCCGGAATTATTGGGTTT-AAAGGGTGCGTAGGCTGTT-TTTTAAGTCAGGAGTGAAAG-CTGACAGCTTAACTGTCAAA-CGGCTACTGATACTGTAA-AACTAGAGTGAGATAGGAG-TAACTGGAACGTGTGGTGT-AGCGGTGAAATGCATAG--ATATCACACAGAACACCGA-TAGCGAAAGCAGGTTACTAGAT----CTCAACTGACACT--GAGGCACGAAGGCGT---GGGTAGCAAACAGG	39	0	0	0	14	19	6	0	0	0	0	0	0	0	0	0	0	0	0	0	0
M01530_43_000000000-J3Y7D_1_2101_21085_7205	Otu0001	Sulcia	AACGGAGGATACCAGCGTT-ATCCGGAATTATTGGGTTT-AAAGGGTGCGTAGGTTGTT-TTTTAAGTCAGGAGTGAAAG-CTGACAGCTTAACTGTCAAA-CGGCTACTGATACTGTAA-AACTAGAGTGAGATAGGAG-TAACTGGAACGTGTGGCGT-AGCGGTGAAATGCATAG--ATATCACACAGAACACCGA-TAGCGAAAGCAGGTTACTAGAT----CTCAACTGACACT--GAGGCACGAAGGCGT---GGGTAGCAAACAGG	39	0	0	0	13	10	16	0	0	0	0	0	0	0	0	0	0	0	0	0	0
M01530_32_000000000-CT392_1_1119_16792_24792	Otu0001	Sulcia	AACGGAGGATACAAGCGTT-ATCCGGAATTATTGGGTTT-AAAGGGTGCGTAGGTTGTT-TTTTAAGTCAGGAGTGAAAG-CTGACAGCTTAACTGTCAAA-CGGCTACTGATACTGTAA-AACTAGAGTGAGATAGGAG-TAACTGGAACGTGTGGTGT-AGCGGTGAAATGCATAG--ATATCACACAGAACACCGA-TAGCGGAAGCAGGTTACTAGAT----CTCAACTGACACT--GAGGCACGAAGGCGT---GGGTAGCAAACAGG	39	0	0	0	0	0	0	9	4	5	14	4	3	0	0	0	0	0	0	0	0
M01530_43_000000000-J3Y7D_1_2118_25260_9158	Otu0001	Sulcia	AACGGAGGATACCAGCGTT-ATCCGGAATTATTGGGTTT-AAAGGGTGCGTAGGTTGTT-TTTTAAGTCAGGAGTGAAAG-CTGACAGCTTAACTGCCAAA-CGGCTACTGATACTGTAA-AACTAGAGTGAGATAGGAG-TAACTGGAACGTGTGGTGT-AGCGGTGAAATGCATAG--ATATCACACAGAACACCGA-TAGCGAAAGCAGGTTACTAGAT----CTCAACTGACACT--GAGGCACGAAGGCGT---GGGTAGCAAACAGG	38	0	0	0	21	9	8	0	0	0	0	0	0	0	0	0	0	0	0	0	0
M01530_32_000000000-CT392_1_1112_9122_11235	Otu0001	Sulcia	AACGGAGGATACAAGCGTT-ATCCGGAATTATTGGGTTT-AAAGGGTGCGTAGGTTGTT-TTTTAAGTCAGGAGTGAAAG-CTGACAGCTTAACTGTCAAA-CGGCTACTGATACTGTAA-AACTAGAGTGAGATAGGAG-TAACTGGAACGTGTGGTGT-AGCGGTGAAATGCATAG--ATATCACACAGAACACCGG-TAGCGAAAGCAGGTTACTAGAT----CTCAACTGACACT--GAGGCACGAAGGCGT---GGGTAGCAAACAGG	38	0	0	0	0	0	0	9	3	3	13	6	4	0	0	0	0	0	0	0	0
M01530_43_000000000-J3Y7D_1_2117_23016_22789	Otu0001	Sulcia	AACGGAGGATACCAGCGTT-ATCCGGAATTATTGGGTTT-AAAGGGTGCGTAGGTTGTT-TTTTAAGTCAGGAGTGAAAG-CTGACAGCTTAACTGTCAAA-CGGCTACTGATACTGTAA-AACTAGAGTGAGATAGGAG-TAACTGGAACGTGTGGTGT-AGCGGTGAAATGCATAG--ATATCACACAGAACACCGA-TAGCGAAAGCAGGTTACTAGAT----CTCAACTGACACT--GAGGCACGAAGGCGT---GGGTAGCAAGCAGG	38	0	0	0	12	16	10	0	0	0	0	0	0	0	0	0	0	0	0	0	0
M01530_32_000000000-CT392_1_2101_4274_14397	Otu0001	Sulcia	GACAGAGGATACAAGCGTT-ATCCGGAATTATTGGGTTT-AAAGGGTGCGTAGGTGGTT-TTTTAAGTCAGTAGTGAAAT-ATGACAGCTTAACTGTCAAA-CTGCTACTGATACTGTAA-AACTAGAGTGAGGTAGGAG-TAACTGGAACGTGTGGTGT-AGCGGTGAAATGCATAG--ATATCACACAGAACACCGA-TAGCGAAAGCAGGTTACTAGAT----CTCAACTGACACT--GAGGCACGAAGGCGT---GGGTAGCAATCAGG	38	0	0	0	0	0	0	0	0	0	0	0	0	10	14	2	3	8	1	0	0
M01530_43_000000000-J3Y7D_1_2103_11737_9184	Otu0001	Sulcia	AACGGAGGATACCAGCGTT-ATCCGGAATTATTGGGTTT-AAAGGGTGCGTAGGTTGTT-TTTTAAGTCAGGAGTGAAAG-CTGACAGCTTAACTGTCAAA-CGGCTACTGATACTGTAA-AACTAGAGTGAGATAGGAG-TAACTGGAACGTGTGGTGT-AGCGGTGAAATGCATAG--ATATCACACAGAACACCGA-TAGCGAAAGCAGGCTACTAGAT----CTCAACTGACACT--GAGGCACGAAGGCGT---GGGTAGCAAACAGG	38	0	0	0	16	11	11	0	0	0	0	0	0	0	0	0	0	0	0	0	0
M01530_32_000000000-CT392_1_1119_15152_22899	Otu0001	Sulcia	GACAGAGGATACAAGCGTT-ATCCGGAATTATTGGGTTT-AAAGGGTGCGTAGGTGGTT-TTTTAAGTCAGTAGTGAAAT-ATGACAGCTTAACTGTCAAA-CTGCTACTGATACTGTAA-AACTAGAGTGAGGTAGGAG-TAACTGGAACGTGTGGTGT-AGCGGTGAAATGCATAG--ATATCACACAGAACACCGG-TAGCGAAAGCAGGTTACTAGAT----CTCAACTGACACT--GAGGCACGAAGGCGT---GGGTAGCAAACAGG	38	0	0	0	0	0	0	0	0	0	0	0	0	8	3	5	5	12	2	3	0
M01530_43_000000000-J3Y7D_1_2103_18609_6565	Otu0001	Sulcia	AACGGAGGACACAAGCGTT-ATCCGGAATTATTGGGTTT-AAAGGGTGCGTAGGTTGTT-TTTTAAGTCAGGAGTGAAAG-CTGACAGCTTAACTGTCAAA-CGGCTACTGATACTGTAA-AACTAGAGTGAGATAGGAG-TAACTGGAACGTGTGGTGT-AGCGGTGAAATGCATAG--ATATCACACAGAACACCGA-TAGCGAAAGCAGGTTACTAGAT----CTCAACTGACACT--GAGGCACGAAGGCGT---GGGTAGCAAACAGG	38	0	0	0	0	0	0	7	5	5	9	5	7	0	0	0	0	0	0	0	0
M01530_43_000000000-J3Y7D_1_2104_21132_19617	Otu0001	Sulcia	AACGGAGGATACAAGCGTT-ATCCGGAATTATTGGGTTT-AAAGGGTGCGTAGGTTGTT-TTTTAAGTCAGGAGTGAAAG-CTGGCAGCTTAACTGTCAAA-CGGCTACTGATACTGTAA-AACTAGAGTGAGATAGGAG-TAACTGGAACGTGTGGTGT-AGCGGTGAAATGCATAG--ATATCACACAGAACACCGA-TAGCGAAAGCAGGTTACTAGAT----CTCAACTGACACT--GAGGCACGAAGGCGT---GGGTAGCAAACAGG	38	0	0	0	0	0	0	7	4	2	9	12	4	0	0	0	0	0	0	0	0
M01530_32_000000000-CT392_1_1109_14010_3524	Otu0001	Sulcia	AACGGAGGATACAAGCGTT-ATCCGGAATTATTGGGTTT-AAAGGGCGCGTAGGTTGTT-TTTTAAGTCAGGAGTGAAAG-CTGACAGCTTAACTGTCAAA-CGGCTACTGATACTGTCA-AACTAGAGTGAGATAGGAG-TAACTGGAACGTGTGGTGT-AGCGGTGAAATGCATAG--ATATCACACAGAACACCGA-TAGCGAAAGCAGGTTACTAGAT----CTCAACTGACACT--GAGGCACGAAGGCGT---GGGTAGCAAACAGG	38	25	7	6	0	0	0	0	0	0	0	0	0	0	0	0	0	0	0	0	0
M01530_32_000000000-CT392_1_1115_22695_19695	Otu0001	Sulcia	AACGGAGGATACAAGCGTT-ATCCGGAATTATTGGGTTT-AAAGGGTGCGTAGGTTGTT-TTTTAAGTCAGGAGTGAAAG-CTGACAGCTTAACTGTCAAA-CGGCTACTGATACTGTCA-AACTAGAGTGAGATAGGAG-TAACTGGAACGCGTGGTGT-AGCGGTGAAATGCATAG--ATATCACACAGAACACCGA-TAGCGAAAGCAGGTTACTAGAT----CTCAACTGACACT--GAGGCACGAAGGCGT---GGGTAGCAAACAGG	38	26	7	5	0	0	0	0	0	0	0	0	0	0	0	0	0	0	0	0	0
M01530_32_000000000-CT392_1_2114_5902_13319	Otu0001	Sulcia	AACGGAGGATACAAGCGTT-ATCCGGAATTATTGGGTTT-AAAGGGTGCGCAGGTTGTT-TTTTAAGTCAGGAGTGAAAG-CTGACAGCTTAACTGTCAAA-CGGCTACTGATACTGTAA-AACTAGAGTGAGATAGGAG-TAACTGGAACGTGTGGTGT-AGCGGTGAAATGCATAG--ATATCACACAGAACACCGA-TAGCGAAAGCAGGTTACTAGAT----CTCAACTGACACT--GAGGCACGAAGGCGT---GGGTAGCAAACAGG	38	0	0	0	0	0	1	8	5	9	9	5	1	0	0	0	0	0	0	0	0
M01530_32_000000000-CT392_1_2112_9115_19191	Otu0001	Sulcia	AACGGAGGATACAAGCGTT-ATCCGGAATTATTGGGTTT-AAAGGGTGCGTAGGTTGTT-TTTTAAGTCAGGAGTGAAAG-CTGACAGCCTAACTGTCAAA-CGGCTACTGATACTGTCA-AACTAGAGTGAGATAGGAG-TAACTGGAACGTGTGGTGT-AGCGGTGAAATGCATAG--ATATCACACAGAACACCGA-TAGCGAAAGCAGGTTACTAGAT----CTCAACTGACACT--GAGGCACGAAGGCGT---GGGTAGCAAACAGG	38	26	6	6	0	0	0	0	0	0	0	0	0	0	0	0	0	0	0	0	0
M01530_32_000000000-CT392_1_1104_17765_17992	Otu0001	Sulcia	GACAGAGGATACAAGCGTT-ATCCGGAATTATTGGGTTT-AAAGGGTGCGTAGGTGGTT-TTTTAAGTCAGTAGTGAAAT-ATGACAGCTTAACTGTCAAA-CTGCTACTGATACTGTAA-AACTAGAGTGAGGTAGGAG-TAACTGGAACGTGTGGTGT-AGCGGTGAAATGCATAG--ATATCACACAGAACACCGA-TAGCGAAAGCAGGTTACTAGAT----CTCAACTGACACT--GAGGCACGAGGGCGT---GGGTAGCAAACAGG	38	0	0	0	0	0	0	0	0	0	0	0	0	4	7	5	4	10	3	5	0
M01530_32_000000000-CT392_1_2103_17758_20182	Otu0001	Sulcia	AACGGAGGATACAAGCGTT-ATCCGGAATTATTGGGTTT-AAAGGGTGCGTAGGCTGTT-TTTTAAGTCAGGAGTGAAAG-CTGACAGCTTAACTGTCAAA-CGGCTACTGATACTGTCA-AACTAGAGTGAGATAGGAG-TAACTGGAACGTGTGGTGT-AGCGGTGAAATGCATAG--ATATCACACAGAACACCGA-TAGCGAAAGCAGGTTACTAGAT----CTCAACTGACACT--GAGGCACGAAGGCGT---GGGTAGCAAACAGG	38	24	8	6	0	0	0	0	0	0	0	0	0	0	0	0	0	0	0	0	0
M01530_32_000000000-CT392_1_1104_5624_6467	Otu0001	Sulcia	AACGGAGGATACCAGCGTT-ATCCGGAATTATTGGGTTT-AAAGGGTGCGTAGGTTGTT-TTTTAAGTCAGGAGTGAAAG-CTGACAGCTTAACTGTCAAA-CGGCTACTGATACTGTAA-AACTAGGGTGAGATAGGAG-TAACTGGAACGTGTGGTGT-AGCGGTGAAATGCATAG--ATATCACACAGAACACCGA-TAGCGAAAGCAGGTTACTAGAT----CTCAACTGACACT--GAGGCACGAAGGCGT---GGGTAGCAAACAGG	38	0	0	0	20	10	8	0	0	0	0	0	0	0	0	0	0	0	0	0	0
M01530_32_000000000-CT392_1_2114_17590_19629	Otu0001	Sulcia	AACGGAGGATACAAGCGTT-ATCCGGAATTATTGGGTTT-AAAGGGTGCGTAGGTTGTT-TTTTAAGTCAGGAGTGAAGG-CTGACAGCTTAACTGTCAAA-CGGCTACTGATACTGTCA-AACTAGAGTGAGATAGGAG-TAACTGGAACGTGTGGTGT-AGCGGTGAAATGCATAG--ATATCACACAGAACACCGA-TAGCGAAAGCAGGTTACTAGAT----CTCAACTGACACT--GAGGCACGAAGGCGT---GGGTAGCAAACAGG	37	31	1	5	0	0	0	0	0	0	0	0	0	0	0	0	0	0	0	0	0
M01530_43_000000000-J3Y7D_1_2118_7201_19921	Otu0001	Sulcia	GACAGAGGATACAAGCGTT-ATCCGGAATTATTGGGTTT-AAAGGGTGCGTAGGTGGTT-TTTTAAGTCAGTAGTGAAAT-ATGACAGCTTAACTGCCAAA-CTGCTACTGATACTGTAA-AACTAGAGTGAGGTAGGAG-TAACTGGAACGTGTGGTGT-AGCGGTGAAATGCATAG--ATATCACACAGAACACCGA-TAGCGAAAGCAGGTTACTAGAT----CTCAACTGACACT--GAGGCACGAAGGCGT---GGGTAGCAAACAGG	37	0	0	0	0	0	0	0	0	0	0	0	0	5	11	3	2	7	4	5	0
M01530_43_000000000-J3Y7D_1_1107_22690_19809	Otu0001	Sulcia	AACGGAGGATACCAGCGTT-ATCCGGAATTATTGGGTTT-AAAGGGTGCGTAGGTTGTT-TTTTAAGTCAGGAGTGAAAG-CTGACAGCTTAACTGTCAAA-CGGCTACTGATACTGTAA-AACTAGAGTGAGATAGGAG-TAACTGGAACGTGTGGTGT-AGCGGTGAAATGCATAG--ATATCACACAGAACACCGA-TAGCGAAAGCAGGTTACTAGAT----CTCAACTGACACT--GAGGCACGAAGGCGT---GTGTAGCAAACAGG	37	0	0	0	11	15	11	0	0	0	0	0	0	0	0	0	0	0	0	0	0
M01530_32_000000000-CT392_1_2114_23703_22889	Otu0001	Sulcia	GACAGAGGATACAAGCGTT-ATCCGGAATTATTGGGTTT-AAAGGGTGCGTAGGTGGTT-TTTTAAGTCAGTAGTGAAAT-ATGACAGCTTAACTGTCAAA-CTGCTACTGATACTGTAA-AACTAGAGTGAGGTAGGAG-TAACTGGAACGTGTGGTGT-AGCGGTGAAATGCATAG--ATATCACACAGAACACCGA-TAGCGAAAGCAGGTTACTAGAT----CTCAACTGACACT--GAGGCACGAAGGCGC---GGGTAGCAAACAGG	37	0	0	0	0	0	0	0	0	0	0	0	0	8	6	6	5	3	6	3	0
M01530_32_000000000-CT392_1_1111_15559_6040	Otu0001	Sulcia	AACGGAGGATACAAGCGTT-ATCCGGAATTATTGGGCTT-AAAGGGTGCGTAGGTTGTT-TTTTAAGTCAGGAGTGAAAG-CTGACAGCTTAACTGTCAAA-CGGCTACTGATACTGTCA-AACTAGAGTGAGATAGGAG-TAACTGGAACGTGTGGTGT-AGCGGTGAAATGCATAG--ATATCACACAGAACACCGA-TAGCGAAAGCAGGTTACTAGAT----CTCAACTGACACT--GAGGCACGAAGGCGT---GGGTAGCAAACAGG	37	22	4	11	0	0	0	0	0	0	0	0	0	0	0	0	0	0	0	0	0
M01530_43_000000000-J3Y7D_1_2114_6835_16961	Otu0001	Sulcia	AACGGAGGATACAAGCGTT-ATCCGGAATTATTGGGTTT-AAAGGGTGCGTAGGTTGTT-TTTTAAGTCAGGAGTGAAAG-CCGACAGCTTAACTGTCAAA-CGGCTACTGATACTGTCA-AACTAGAGTGAGATAGGAG-TAACTGGAACGTGTGGTGT-AGCGGTGAAATGCATAG--ATATCACACAGAACACCGA-TAGCGAAAGCAGGTTACTAGAT----CTCAACTGACACT--GAGGCACGAAGGCGT---GGGTAGCAAACAGG	37	28	4	5	0	0	0	0	0	0	0	0	0	0	0	0	0	0	0	0	0
M01530_43_000000000-J3Y7D_1_2116_28099_17967	Otu0001	Sulcia	AACGAAGGATACAAGCGTT-ATCCGGAATTATTGGGTTT-AAAGGGTGCGTAGGTTGTT-TTTTAAGTCAGGAGTGAAAG-CTGACAGCTTAACTGTCAAA-CGGCTACTGATACTGTAA-AACTAGAGTGAGATAGGAG-TAACTGGAACGTGTGGTGT-AGCGGTGAAATGCATAG--ATATCACACAGAACACCGA-TAGCGAAAGCAGGTTACTAGAT----CTCAACTGACACT--GAGGCACGAAGGCGT---GGGTAGCAAACAGG	37	0	0	0	0	0	0	3	9	7	5	7	6	0	0	0	0	0	0	0	0
M01530_43_000000000-J3Y7D_1_2102_19336_8038	Otu0001	Sulcia	AACGGAGGATACAAGCGTT-ATCCGGAATTATTGGGTTT-AAAGGGTGCGTAGGTTGTT-TTTTAAGTCAGGAGTGAAAG-CTGACAGCTTAACTGTCAAA-CGGCTACCGATACTGTAA-AACTAGAGTGAGATAGGAG-TAACTGGAACGTGTGGTGT-AGCGGTGAAATGCATAG--ATATCACACAGAACACCGA-TAGCGAAAGCAGGTTACTAGAT----CTCAACTGACACT--GAGGCACGAAGGCGT---GGGTAGCAAACAGG	37	0	0	0	0	0	0	6	3	7	9	8	4	0	0	0	0	0	0	0	0
M01530_32_000000000-CT392_1_1118_16938_17985	Otu0001	Sulcia	AACGGAGGATACAAGCGTT-ATCCGGAATTATTGGGTTT-AAAGGGTGCGTAGGTTGTT-TTTTAAGTCAGGAGTGAAAG-CTGACGGCTTAACTGTCAAA-CGGCTACTGATACTGTAA-AACTAGAGTGAGATAGGAG-TAACTGGAACGTGTGGTGT-AGCGGTGAAATGCATAG--ATATCACACAGAACACCGA-TAGCGAAAGCAGGTTACTAGAT----CTCAACTGACACT--GAGGCACGAAGGCGT---GGGTAGCAAACAGG	37	0	0	0	0	0	0	3	3	4	11	10	6	0	0	0	0	0	0	0	0
M01530_32_000000000-CT392_1_2111_18633_4355	Otu0001	Sulcia	AACGGAGGATACGAGCGTT-ATCCGGAATTATTGGGTTT-AAAGGGTGCGTAGGTTGTT-TTTTAAGTCAGGAGTGAAAG-CTGACAGCTTAACTGTCAAA-CGGCTACTGATACTGTCA-AACTAGAGTGAGATAGGAG-TAACTGGAACGTGTGGTGT-AGCGGTGAAATGCATAG--ATATCACACAGAACACCGA-TAGCGAAAGCAGGTTACTAGAT----CTCAACTGACACT--GAGGCACGAAGGCGT---GGGTAGCAAACAGG	37	21	6	10	0	0	0	0	0	0	0	0	0	0	0	0	0	0	0	0	0
M01530_43_000000000-J3Y7D_1_2111_22959_16643	Otu0001	Sulcia	AACGGAGGATACAAGCGTT-ATCCGGAATTATTGGGTTT-AAAGGGTGCGTAGGTTGTT-TTTTAAGTCAGGAGTGAAAG-CTGACAGCTTAACTGTCAAA-CGGCTACTGGTACTGTCA-AACTAGAGTGAGATAGGAG-TAACTGGAACGTGTGGTGT-AGCGGTGAAATGCATAG--ATATCACACAGAACACCGA-TAGCGAAAGCAGGTTACTAGAT----CTCAACTGACACT--GAGGCACGAAGGCGT---GGGTAGCAAACAGG	37	26	6	5	0	0	0	0	0	0	0	0	0	0	0	0	0	0	0	0	0
M01530_43_000000000-J3Y7D_1_2113_24051_17374	Otu0001	Sulcia	AACGGAGGATACAAGCGTT-ATCCGGAATTATTGGGTTT-AAAGGGTGCGTAGGTTGTT-TTTTAAGTCAGGAGTGAAAG-CTGACAGCTTAACTGTCAAA-CGGCTACTGATACTGTAA-AACTAGAGTGAGATAGGAG-TAACTGGAACGTGTGGTGT-AGCGGTGAAATGCATAG--ATATCACACGGAACACCGA-TAGCGAAAGCAGGTTACTAGAT----CTCAACTGACACT--GAGGCACGAAGGCGT---GGGTAGCAAACAGG	37	0	0	0	0	0	0	7	4	4	7	11	4	0	0	0	0	0	0	0	0
M01530_32_000000000-CT392_1_2109_5046_13152	Otu0001	Sulcia	AACGGAGGATACAAGCGTT-ATCCGGAATTATTGGGTTT-AAAGGGTGCGTAGGTTGTT-TTTTAAGTCAGGAGTGAAAG-CTGACAGCTTAACTGTCAAA-CGGCTACTGATACTGCCA-AACTAGAGTGAGATAGGAG-TAACTGGAACGTGTGGTGT-AGCGGTGAAATGCATAG--ATATCACACAGAACACCGA-TAGCGAAAGCAGGTTACTAGAT----CTCAACTGACACT--GAGGCACGAAGGCGT---GGGTAGCAAACAGG	37	23	5	9	0	0	0	0	0	0	0	0	0	0	0	0	0	0	0	0	0
M01530_43_000000000-J3Y7D_1_2110_6905_16235	Otu0001	Sulcia	AACGGAGGATACAAGCGTT-ATCCGGAATTATTGGGTTT-AAAGGGTGCGTAGGTTGTT-TTTTAAGTCAGGAGTGAAAG-CTGACAGCTTAACTGTCAAA-CGGCTACTGATACTGTCA-AACTAGAGTGAGATAGGAG-TAACTGGAACGTGTGGTGT-AGCGGTGAGATGCATAG--ATATCACACAGAACACCGA-TAGCGAAAGCAGGTTACTAGAT----CTCAACTGACACT--GAGGCACGAAGGCGT---GGGTAGCAAACAGG	37	27	4	6	0	0	0	0	0	0	0	0	0	0	0	0	0	0	0	0	0
M01530_43_000000000-J3Y7D_1_1103_25197_7438	Otu0001	Sulcia	AACGGAGGATACCAGCGTT-ATCCGGAATTATTGGGTTT-AAAGGGTGCGTAGGTTGTT-TTTTAAGTCAGGAGTGAAAG-CTGACAGCTTAACTGTCAAA-CGGCTACTGATACTGTAA-AACTAGAGTGAGATAGGGG-TAACTGGAACGTGTGGTGT-AGCGGTGAAATGCATAG--ATATCACACAGAACACCGA-TAGCGAAAGCAGGTTACTAGAT----CTCAACTGACACT--GAGGCACGAAGGCGT---GGGTAGCAAACAGG	37	0	0	0	17	8	12	0	0	0	0	0	0	0	0	0	0	0	0	0	0
M01530_43_000000000-J3Y7D_1_2110_12160_17737	Otu0001	Sulcia	AACGGAGGATACAAGCGTT-ATCCGGAATTATTGGGTTT-AAAGGGTGCGTAGGTTGTT-TTTTAAGTCAGGAGTGAAAG-CTGACAGCTTAACTGTCGAA-CGGCTACTGATACTGTAA-AACTAGAGTGAGATAGGAG-TAACTGGAACGTGTGGTGT-AGCGGTGAAATGCATAG--ATATCACACAGAACACCGA-TAGCGAAAGCAGGTTACTAGAT----CTCAACTGACACT--GAGGCACGAAGGCGT---GGGTAGCAAACAGG	36	0	0	0	0	0	0	4	9	5	11	3	4	0	0	0	0	0	0	0	0
M01530_32_000000000-CT392_1_1115_11827_14337	Otu0001	Sulcia	AACGGAGGATACAAGCGTT-ATCCGGAATTATTGGGTTT-AAAGGGTGCGTAGGTTGTT-TTTTAAGTCAGGAGTGAAAG-CTGACAGCTTAACTGTCAAA-CGGCTACTGATACTGTAA-AACTAGAGTGAGATAGGAG-TAACTGGAACGTGTGGTGT-AGCAGTGAAATGCATAG--ATATCACACAGAACACCGA-TAGCGAAAGCAGGTTACTAGAT----CTCAACTGACACT--GAGGCACGAAGGCGT---GGGTAGCAAACAGG	36	0	0	0	0	0	0	10	5	6	6	7	2	0	0	0	0	0	0	0	0
M01530_32_000000000-CT392_1_2104_16496_19117	Otu0001	Sulcia	GACAGAGGATACAAGCGTT-ATCCGGAATTATTGGGTTT-AAAGGGTGCGTAGGTGGTT-TTTTAAGTCAGTAGTGAAAT-ATGACAGCTTAACTGTCAAA-CTGCTACTGATACTGTAA-AACTAGAGTGAGGTAGGAG-TAACTGGAACGTGTGGTGT-AGCGGTGAAATGCATAG--ATATCACACAGAACACCGA-TAGCGAAAGCAGGTTACTAGAT----CTCAACTGACACT--GAGGCACGAAGGCGT---GGGTGGCAAACAGG	36	0	0	0	0	0	0	0	0	0	0	0	0	10	8	3	2	8	2	3	0
M01530_43_000000000-J3Y7D_1_2110_15249_9622	Otu0001	Sulcia	AACGGGGGATACAAGCGTT-ATCCGGAATTATTGGGTTT-AAAGGGTGCGTAGGTTGTT-TTTTAAGTCAGGAGTGAAAG-CTGACAGCTTAACTGTCAAA-CGGCTACTGATACTGTCA-AACTAGAGTGAGATAGGAG-TAACTGGAACGTGTGGTGT-AGCGGTGAAATGCATAG--ATATCACACAGAACACCGA-TAGCGAAAGCAGGTTACTAGAT----CTCAACTGACACT--GAGGCACGAAGGCGT---GGGTAGCAAACAGG	36	20	10	6	0	0	0	0	0	0	0	0	0	0	0	0	0	0	0	0	0
M01530_43_000000000-J3Y7D_1_2110_7214_7292	Otu0001	Sulcia	AACGGAGGATACAAGCGTT-ATCCGGAATTATTGGGTTT-AAAGGGTGCGTAGGTTGTT-TTTTAAGTCAGGAGTGAAAG-CTGACAGCTTAACTGTCAAA-CGGCTACTGGTACTGTAA-AACTAGAGTGAGATAGGAG-TAACTGGAACGTGTGGTGT-AGCGGTGAAATGCATAG--ATATCACACAGAACACCGA-TAGCGAAAGCAGGTTACTAGAT----CTCAACTGACACT--GAGGCACGAAGGCGT---GGGTAGCAAACAGG	36	0	0	0	0	0	0	9	7	7	5	6	2	0	0	0	0	0	0	0	0
M01530_43_000000000-J3Y7D_1_2104_12483_18894	Otu0001	Sulcia	TACAGAGGATACAAGCGTT-ATCCGGAATTATTGGGTTT-AAAGGGTGCGTAGGTGGTT-TTTTAAGTCAGTAGTGAAAT-ATGACAGCTTAACTGTCAAA-CTGCTACTGATACTGTAA-AACTAGAGTGAGGTAGGAG-TAACTGGAACGTGTGGTGT-AGCGGTGAAATGCATAG--ATATCACACAGAACACCGA-TAGCGAAAGCAGGTTACTAGAT----CTCAACTGACACT--GAGGCACGAAGGCGT---GGGTAGCAAACAGT	36	0	0	0	0	0	0	0	0	0	0	0	0	0	0	9	17	0	5	5	0
M01530_43_000000000-J3Y7D_1_2108_16262_16013	Otu0001	Sulcia	AACGGAGGATACAAGCGTT-ATCCGGAATTATTGGGTTT-AAAGGGTGCGTAGGTTGTT-TTTTAAGTCAGGAGTGAAAG-CTGACAGCTTAACTGTCAAA-CGGCTACTGATACTGTCA-AACTAGAGTGAGATAGGAG-TAACTGGAACGTGTGGTGT-AGCGGTGAAATGCATAG--ATATCACACAGAACACCGA-TAGCGAAAGCAGGTTACTAGAT----CTCAACTGACGCT--GATACACTAAAGCGT---GGGGAGCAAACAGG	36	20	7	9	0	0	0	0	0	0	0	0	0	0	0	0	0	0	0	0	0
M01530_32_000000000-CT392_1_2112_22771_3126	Otu0001	Sulcia	AACGGAGGATACAAGCGTT-ATCCGGAATTATTGGGTTT-AAGGGGTGCGTAGGTTGTT-TTTTAAGTCAGGAGTGAAAG-CTGACAGCTTAACTGTCAAA-CGGCTACTGATACTGTCA-AACTAGAGTGAGATAGGAG-TAACTGGAACGTGTGGTGT-AGCGGTGAAATGCATAG--ATATCACACAGAACACCGA-TAGCGAAAGCAGGTTACTAGAT----CTCAACTGACACT--GAGGCACGAAGGCGT---GGGTAGCAAACAGG	36	29	5	2	0	0	0	0	0	0	0	0	0	0	0	0	0	0	0	0	0
M01530_43_000000000-J3Y7D_1_2114_25771_3777	Otu0001	Sulcia	AACGGAGGATACCAGCGTT-ATCCGGAATTATTGGGTTT-AAAGGGTGCGTAGGTTGTT-TTTTAAGTCAGGAGTGAAAG-CTGACAGCTTAACTGTCAAA-CGGCTACTGATACTGTAA-AACTAGAGTGAGATAGGAG-TAACTGGAACGTGTGGTGT-AGCGGTGAAATGCATAG--ATATCGCACAGAACACCGA-TAGCGAAAGCAGGTTACTAGAT----CTCAACTGACACT--GAGGCACGAAGGCGT---GGGTAGCAAACAGG	36	0	0	0	17	12	7	0	0	0	0	0	0	0	0	0	0	0	0	0	0
M01530_32_000000000-CT392_1_2105_3977_15568	Otu0001	Sulcia	AACGGAGGATACAAGCGTT-ATCCGGAATTATTGGGTTT-AGAGGGTGCGTAGGTTGTT-TTTTAAGTCAGGAGTGAAAG-CTGACAGCTTAACTGTCAAA-CGGCTACTGATACTGTAA-AACTAGAGTGAGATAGGAG-TAACTGGAACGTGTGGTGT-AGCGGTGAAATGCATAG--ATATCACACAGAACACCGA-TAGCGAAAGCAGGTTACTAGAT----CTCAACTGACACT--GAGGCACGAAGGCGT---GGGTAGCAAACAGG	36	0	0	0	0	0	0	6	2	6	6	8	8	0	0	0	0	0	0	0	0
M01530_32_000000000-CT392_1_1109_26637_8855	Otu0001	Sulcia	GACAGAGGATACAAGCGTT-ATCCGGAATTATTGGGTTT-AAAGGGTGCGTAGGTGGTT-TTTTAAGTCAGTAGTGAAAT-ATGACAGCTTAACTGTCAAA-CTGCTACTGATACCGTAA-AACTAGAGTGAGGTAGGAG-TAACTGGAACGTGTGGTGT-AGCGGTGAAATGCATAG--ATATCACACAGAACACCGA-TAGCGAAAGCAGGTTACTAGAT----CTCAACTGACACT--GAGGCACGAAGGCGT---GGGTAGCAAACAGG	36	0	0	0	0	0	0	0	0	0	0	0	0	8	7	1	2	10	4	4	0
M01530_43_000000000-J3Y7D_1_2117_21561_16625	Otu0001	Sulcia	GACAGAGGATACAAGCGTT-ATCCGGAATTATTGGGTTT-AAAGGGTGCGTAGGTGGTT-TTTTAAGTCAGTAGTGAAAT-ATGACAGCTTAACTGTCAAA-CTGCTACTGATACTGTAA-AACTAGAGTGAGGTAGGAG-TAACTGGAACGTGTGGTGT-AGCGGTGAAATGCATAG--ATATCACACAGAACACCGA-TAGCGAAAGCAGGTTACTAGAT----CTCAACTGACACT--GAGGCACGAAGGCGT---GGGCAGCAAACAGG	36	0	0	0	0	0	0	0	0	0	0	0	0	4	6	2	6	8	3	7	0
M01530_43_000000000-J3Y7D_1_2116_9131_18527	Otu0001	Sulcia	AACGGAGGATACAAGCGTT-ATCCGGAATTATTGGGTTT-AAAGGGTGCGTAGGTTGTT-TTTTAAGTCAGGAGTGAAAG-CTGACAGCTTAACTGTCAAA-CGGCTACTGATACTGTCA-AACTAGAGTGAGATAGGAG-TAACTGGAACGTGTGGTGT-AGCGGTGAAATGCATAG--ATATCACGCAGAACACCGA-TAGCGAAAGCAGGTTACTAGAT----CTCAACTGACACT--GAGGCACGAAGGCGT---GGGTAGCAAACAGG	36	24	8	4	0	0	0	0	0	0	0	0	0	0	0	0	0	0	0	0	0
M01530_43_000000000-J3Y7D_1_2112_14216_12128	Otu0001	Sulcia	AACGGAGGATACCAGCGTT-ATCCGGAATTATTGGGTTT-AAAGGGTGCGTAGGTTGTT-TTTTAGGTCAGGAGTGAAAG-CTGACAGCTTAACTGTCAAA-CGGCTACTGATACTGTAA-AACTAGAGTGAGATAGGAG-TAACTGGAACGTGTGGTGT-AGCGGTGAAATGCATAG--ATATCACACAGAACACCGA-TAGCGAAAGCAGGTTACTAGAT----CTCAACTGACACT--GAGGCACGAAGGCGT---GGGTAGCAAACAGG	36	0	0	0	8	13	15	0	0	0	0	0	0	0	0	0	0	0	0	0	0
M01530_32_000000000-CT392_1_1101_16424_11869	Otu0001	Sulcia	AACGGAGGATACAAGCGTT-ATCCGGAATTATTGGGTTT-AAAGGGTGCGTAGGTTGTT-TTTTAAGTCAGGAGTGAAAG-CTGACAGCTTAACTGTCAAA-CGGCTACTGATACTGTAA-AACTAGAGTGAGATAGGAG-TAACTGGAACGTGTGGTGT-GGCGGTGAAATGCATAG--ATATCACACAGAACACCGA-TAGCGAAAGCAGGTTACTAGAT----CTCAACTGACACT--GAGGCACGAAGGCGT---GGGTAGCAAACAGG	35	0	0	0	0	0	0	6	4	6	10	8	1	0	0	0	0	0	0	0	0
M01530_43_000000000-J3Y7D_1_2104_14292_9647	Otu0001	Sulcia	AACGGAGGATACAAGCGTT-ATCCGGAATTATTGGGTTT-AAAGGGTGCGTAGGTTGTT-TTTTAAGTCAGGAGTGAAAG-CTGACAGCTTAACTGTCAAA-CGGCTACTGATACTGTAA-AACTAGAGTGAGATAGGAG-TAACTGGAACGTGTGGTGT-AGCGGTGAAATGCATAG--ATATCACACAGAACGCCGA-TAGCGAAAGCAGGTTACTAGAT----CTCAACTGACACT--GAGGCACGAAGGCGT---GGGTAGCAAACAGG	35	0	0	0	0	0	0	10	1	4	14	2	4	0	0	0	0	0	0	0	0
M01530_43_000000000-J3Y7D_1_1107_13986_13952	Otu0001	Sulcia	GACAGAGGATACAAGCGTT-ATCCGGAATTATTGGGTTT-AAAGGGTGCGTAGGTGGTT-TTTTAAGTCAGTAGTGAAAT-ATGACAGCTTAACTGTCAAA-CTGCTACCGATACTGTAA-AACTAGAGTGAGGTAGGAG-TAACTGGAACGTGTGGTGT-AGCGGTGAAATGCATAG--ATATCACACAGAACACCGA-TAGCGAAAGCAGGTTACTAGAT----CTCAACTGACACT--GAGGCACGAAGGCGT---GGGTAGCAAACAGG	35	0	0	0	0	0	0	0	0	0	0	0	0	6	9	3	1	11	3	2	0
M01530_43_000000000-J3Y7D_1_2116_11868_23693	Otu0001	Sulcia	GACAGAGGATACAAGCGTT-ATCCGGAATTATTGGGTTT-AAAGGGTGCGTAGGTGGTT-TTTTAAGTCAGTAGTGAAAT-ATGACAGCTTAACTGTCAAA-CTGCTACTGATACTGTAA-AACTAGAGTGAGGTAGGAG-TAACTGGAACGTGTGGTGT-AGCGGTGAAATGCATAG--ATATCACACAGAACACCGA-TAGCGAAAGCAGGTTACTAGGT----CTCAACTGACACT--GAGGCACGAAGGCGT---GGGTAGCAAACAGG	35	0	0	0	0	0	0	0	0	0	0	0	0	11	9	3	2	7	0	3	0
M01530_32_000000000-CT392_1_1109_16734_8316	Otu0001	Sulcia	AACGGAGGATACAAGCGTT-ATCCGGAATTATTGGGTTT-AAAGGGTGCGTAGGTTGTT-TTTTAAGTCAGGAGTGAAAG-CTGACAGCTTAACTGTCAAA-CGGCTACTGATACTGTAA-AACTAGAGTGAGATAGGAG-TAACTGGAACGTGTGGTGT-AGCGGTGAAATGCATAG--ATATCACACAGAACACCGA-TAGCGAAAGCAGGTTACTAGAT----CTCGACTGACACT--GAGGCACGAAGGCGT---GGGTAGCAAACAGG	35	0	0	0	0	0	0	7	7	6	8	5	2	0	0	0	0	0	0	0	0
M01530_32_000000000-CT392_1_2119_28028_11973	Otu0001	Sulcia	AACAGAGGATACAAGCGTT-ATCCGGAATTATTGGGTTT-AAAGGGTGCGTAGGTTGTT-TTTTAAGTCAGGAGTGAAAG-CTGACAGCTTAACTGTCAAA-CGGCTACTGATACTGTAA-AACTAGAGTGAGATAGGAG-TAACTGGAACGTGTGGTGT-AGCGGTGAAATGCATAG--ATATCACACAGAACACCGA-TAGCGAAAGCAGGTTACTAGAT----CTCAACTGACACT--GAGGCACGAAGGCGT---GGGTAGCAAACAGG	35	0	0	0	0	1	0	4	4	4	12	7	3	0	0	0	0	0	0	0	0
M01530_32_000000000-CT392_1_2104_12085_15407	Otu0001	Sulcia	AACGGAGGATACAAGCGTT-ATCCGGAATTATTGGGTTT-AAAGGGTGCGTAGGTTGTT-TTTTAAGTCAGGAGTGAAAG-CTGACAGCTTAACTGTCAAA-CGGCTACTGATACTGTCA-AACTAGAGTGAGATAGGAG-TAACTGGAACGTGTGGTGT-AGCGGTGAAATGCATAG--ATATCACACAGAACACCGA-TAGCGAAAGCAGGTTACTAGAT----CCCAACTGACACT--GAGGCACGAAGGCGT---GGGTAGCAAACAGG	35	25	4	6	0	0	0	0	0	0	0	0	0	0	0	0	0	0	0	0	0
M01530_43_000000000-J3Y7D_1_1115_21233_21757	Otu0001	Sulcia	AACGGAGGATACAAGCGTT-ATCCGGAATTATTGGGTTT-AAAGGGTGCGTAGGTTGTT-TTTTAAGTCAGGAGTGAAAG-CTGACAGCTTAACTGTCAAA-CGGCTACTGATACTGTAA-AACTAGAGTGAGATAGGAG-TAACTGGAACGTGTGGTGT-AGTGGTGAAATGCATAG--ATATCACACAGAACACCGA-TAGCGAAAGCAGGTTACTAGAT----CTCAACTGACACT--GAGGCACGAAGGCGT---GGGTAGCAAACAGG	35	0	0	0	0	0	0	7	5	4	11	3	5	0	0	0	0	0	0	0	0
M01530_43_000000000-J3Y7D_1_2106_21065_14187	Otu0001	Sulcia	AACGGAGGATACCAGCGTT-ATCCGGAATTATTGGGTTT-AAGGGGTGCGTAGGTTGTT-TTTTAAGTCAGGAGTGAAAG-CTGACAGCTTAACTGTCAAA-CGGCTACTGATACTGTAA-AACTAGAGTGAGATAGGAG-TAACTGGAACGTGTGGTGT-AGCGGTGAAATGCATAG--ATATCACACAGAACACCGA-TAGCGAAAGCAGGTTACTAGAT----CTCAACTGACACT--GAGGCACGAAGGCGT---GGGTAGCAAACAGG	35	0	0	0	17	12	5	0	0	0	0	0	1	0	0	0	0	0	0	0	0
M01530_32_000000000-CT392_1_1116_6424_12524	Otu0001	Sulcia	GACAGAGGATACAAGCGTT-ATCCGGAATTATTGGGTTT-AAAGGGTGCGTAGGTGGTT-TTTTAAGTCAGTAGTGAAAT-ATGACAGCTTAACTGTCAAA-CTGCTACTGATACTGTAA-AACTAGAGTGAGGTAGGAG-TAACTGGAACGTGTGGTGT-AGCGGTGAAATGCATAG--ATATCACACAGAACACCGA-TGGCGAAAGCAGGTTACTAGAT----CTCAACTGACACT--GAGGCACGAAGGCGT---GGGTAGCAAACAGG	35	0	0	0	0	0	0	0	0	0	0	0	0	10	5	1	1	12	3	3	0
M01530_43_000000000-J3Y7D_1_2114_26393_11331	Otu0001	Sulcia	AACGGAGGATACCAGCGTT-ATCCGGAATTATTGGGTTT-AAAGGGTGCGTAGGTTGTT-TTTTAAGTCAGGAGTGAAAG-CTGACAGCTTAACTGTCAAA-CGGCTACTGATACTGTAA-AACTAGAGTGAGATAGGAG-TAACTGGAACGTGTGGTGT-AGCGGTGAAGTGCATAG--ATATCACACAGAACACCGA-TAGCGAAAGCAGGTTACTAGAT----CTCAACTGACACT--GAGGCACGAAGGCGT---GGGTAGCAAACAGG	35	0	0	0	16	12	7	0	0	0	0	0	0	0	0	0	0	0	0	0	0
M01530_32_000000000-CT392_1_1108_3369_7287	Otu0001	Sulcia	GACAGAGGATACAAGCGTT-ATCCGGAATTATTGGGTTT-AAAGGGTGCGTAGGTGGTT-TTTTAAGTCAGTAGTGAAAT-ATGACAGCTTAACTGTCAAA-CTGCTACTGATACTGTAA-AACTAGAGTGAGGTAGGAG-TAACTGGAACGTGTGGTGT-AGCGGTGAAATGCATAG--ATATCACACAGAACACCGA-TAGCGAAAGCAGGTCACTAGAT----CTCAACTGACACT--GAGGCACGAAGGCGT---GGGTAGCAAACAGG	35	0	0	0	0	0	0	0	0	0	0	0	0	9	4	3	6	6	3	4	0
M01530_32_000000000-CT392_1_1101_5751_13306	Otu0001	Sulcia	AACGGAGGATACAAGCGTT-ATCCGGAATTATTGGGTTT-AAAGGGTGCGTAGGTTGTT-TTTTAAGTCAGGAGTGAAAG-CTGACAGCTTAACTGTCAAA-CGGCTACTGATACTGTAA-AACTAGAGTGAGATAGGAG-TAACTGGAACGTGTGGTGT-AGCGGTGAAATGCATAG--ATATCACACAGAACACCGA-TAGCGAAAGCAGGTTACTGGAT----CTCAACTGACACT--GAGGCACGAAGGCGT---GGGTAGCAAACAGG	35	0	0	0	0	0	0	5	3	10	6	5	6	0	0	0	0	0	0	0	0
M01530_43_000000000-J3Y7D_1_2102_6532_19167	Otu0001	Sulcia	GACAGAGGATACAAGCGTT-ATCCGGAATTATTGGGTTT-AAAGGGTGCGTAGGTGGTT-TTTTAAGTCAGTAGTGAAAT-ATGACAGCTTAACTGTCAAA-CTGCCACTGATACTGTAA-AACTAGAGTGAGGTAGGAG-TAACTGGAACGTGTGGTGT-AGCGGTGAAATGCATAG--ATATCACACAGAACACCGA-TAGCGAAAGCAGGTTACTAGAT----CTCAACTGACACT--GAGGCACGAAGGCGT---GGGTAGCAAACAGG	35	0	0	0	0	0	0	0	0	0	0	0	0	6	7	4	3	7	3	5	0
M01530_32_000000000-CT392_1_2117_24791_4593	Otu0001	Sulcia	AACGGAGGATACCAGCGTT-ATCCGGAATTATTGGGTTT-AAAGGGTGCGTAGGTTGTT-TTTTAAGTCAGGAGTGAAAG-CTGACAGCTTAACTGTCAAA-CGGCTACTGATACTGTAA-AACTAGAGTGAGATAGGAG-TAACTGGAACGTGTGGTGT-AGCGGTGAAATGCATAG--ATATCACACAGAACACCGA-TAGCGAAAGCAGGTTACTAGAT----CTCAACTGACACT--GAGGCACGAGGGCGT---GGGTAGCAAACAGG	35	0	0	0	12	14	9	0	0	0	0	0	0	0	0	0	0	0	0	0	0
M01530_43_000000000-J3Y7D_1_2113_21410_8852	Otu0001	Sulcia	AACGGAGGATACAAGCGTT-ATCCGGAATTATTGGGTTT-AAAGGGTGCGTAGGTTGTT-TTTTAAGTCAGGAGTGAAAG-CTGACAGCTTAACTGTCAAA-CGGCTACTGATACTGTCA-AACTAGAGTGAGATAGGGG-TAACTGGAACGTGTGGTGT-AGCGGTGAAATGCATAG--ATATCACACAGAACACCGA-TAGCGAAAGCAGGTTACTAGAT----CTCAACTGACACT--GAGGCACGAAGGCGT---GGGTAGCAAACAGG	35	24	5	6	0	0	0	0	0	0	0	0	0	0	0	0	0	0	0	0	0
M01530_43_000000000-J3Y7D_1_1103_25182_7073	Otu0001	Sulcia	AACGGAGGATACCAGCGTT-ATCCGGAATTATTGGGTTT-AAAGGGTGCGTAGGTTGTT-TTTTAAGTCAGGAGTGAAAG-CTGACAGCTTAACTGTCAAA-CGGCTACTGATACTGTAA-AACTAGAGTGAGATAGGAG-TAACTGGAACGTGTGGTGT-AGCGGTGAAATGCGTAG--ATATCACACAGAACACCGA-TAGCGAAAGCAGGTTACTAGAT----CTCAACTGACACT--GAGGCACGAAGGCGT---GGGTAGCAAACAGG	35	0	0	0	12	11	12	0	0	0	0	0	0	0	0	0	0	0	0	0	0
M01530_32_000000000-CT392_1_1109_26700_11047	Otu0001	Sulcia	AACGGAGGATACCAGCGTT-ATCCGGAATTATTGGGTTT-AAAGGGTGCGTAGGTTGTT-TTTTAAGTCAGGAGTGAAAG-CTGACAGCTTAACTGTCAAA-CGGCTACTGATACTGTAA-AACTAGAGTGAGATAGGAG-TAACTGGAACGTGTGGTGT-AGCGGTGAAATGCATAG--ATATCACACAGGACACCGA-TAGCGAAAGCAGGTTACTAGAT----CTCAACTGACACT--GAGGCACGAAGGCGT---GGGTAGCAAACAGG	35	0	0	0	10	12	13	0	0	0	0	0	0	0	0	0	0	0	0	0	0
M01530_32_000000000-CT392_1_1112_23521_12795	Otu0001	Sulcia	AACGGAGGATACCAGCGTT-ATCCGGAATTATTGGGTTT-AAAGGGTGCGTAGGTTGTT-TTTTAAGCCAGGAGTGAAAG-CTGACAGCTTAACTGTCAAA-CGGCTACTGATACTGTAA-AACTAGAGTGAGATAGGAG-TAACTGGAACGTGTGGTGT-AGCGGTGAAATGCATAG--ATATCACACAGAACACCGA-TAGCGAAAGCAGGTTACTAGAT----CTCAACTGACACT--GAGGCACGAAGGCGT---GGGTAGCAAACAGG	35	0	0	0	18	8	9	0	0	0	0	0	0	0	0	0	0	0	0	0	0
M01530_32_000000000-CT392_1_2111_18633_9782	Otu0001	Sulcia	GACAGAGGATACAAGCGTT-ATCCGGAATTATTGGGTTT-AAAGGGTGCGTAGGTGGTT-TTTTAAGTCAGTAGTGAAAT-ATGACAGCTTAACTGTCAAA-CTGCTACTGATACTGTAA-AACTAGAGTGAGGTAGGAG-TAACTGGGACGTGTGGTGT-AGCGGTGAAATGCATAG--ATATCACACAGAACACCGA-TAGCGAAAGCAGGTTACTAGAT----CTCAACTGACACT--GAGGCACGAAGGCGT---GGGTAGCAAACAGG	35	0	0	0	0	0	0	0	0	0	0	0	0	11	7	2	3	7	0	5	0
M01530_32_000000000-CT392_1_1104_14829_19705	Otu0001	Sulcia	AACGGAGGATACCAGCGTT-ATCCGGAATTATTGGGTTT-AAAGGGTGCGTAGGTTGTT-TTTTAAGTCAGGAGTGAAAG-CTGACAGCTTAACTGTCAAA-CGGCTACTGATACTGTAA-AACTAGAGTGAGATAGGAG-TAACTGGAACGTGTGGTGT-AGCGGTGAAATGCATAG--ATATCACACAGAACACCGA-TAGCGGAAGCAGGTTACTAGAT----CTCAACTGACACT--GAGGCACGAAGGCGT---GGGTAGCAAACAGG	34	0	0	0	16	7	11	0	0	0	0	0	0	0	0	0	0	0	0	0	0
M01530_32_000000000-CT392_1_1107_17407_18347	Otu0001	Sulcia	GACAGAGGATACAAGCGTT-ATCCGGAATTATTGGGTTT-AAAGGGTGCGTAGGTGGTT-TTTTAAGTCAGTAGTGAAAT-ATGACAGCTTAACTGTCAAA-CTGCTGCTGATACTGTAA-AACTAGAGTGAGGTAGGAG-TAACTGGAACGTGTGGTGT-AGCGGTGAAATGCATAG--ATATCACACAGAACACCGA-TAGCGAAAGCAGGTTACTAGAT----CTCAACTGACACT--GAGGCACGAAGGCGT---GGGTAGCAAACAGG	34	0	0	0	0	0	0	0	0	0	0	0	0	8	4	4	6	8	3	1	0
M01530_32_000000000-CT392_1_2117_23331_16206	Otu0001	Sulcia	GACAGAGGATACAAGCGTT-ATCCGGAATTATTGGGTTT-AAAGGGTGCGTAGGTGGTT-TTTTAAGTCAGTAGTGAAAT-ATGACAGCTTAACTGTCAAA-CTGCTACTGATACTGTAA-AACTAGAGTGAGGTAGGAG-TAACTGGAACGTGTGGTGT-AGCGGTGAAATGCATAG--ATATCGCACAGAACACCGA-TAGCGAAAGCAGGTTACTAGAT----CTCAACTGACACT--GAGGCACGAAGGCGT---GGGTAGCAAACAGG	34	0	0	0	0	0	0	0	0	0	0	0	0	8	7	5	2	8	0	4	0
M01530_43_000000000-J3Y7D_1_2110_20696_18152	Otu0001	Sulcia	AACGGAGGATACAAGCGTT-ATCCGGAATTATTGGGTTT-AAAGGGTGCGTAGGTTGTT-TTTTAAGTCAGGAGTGAAAG-CTGACAGCTTAACTGTCAAA-CGGCTACTGATACTGTAA-AACTAGAGTGAGATAGGAG-TAACCGGAACGTGTGGTGT-AGCGGTGAAATGCATAG--ATATCACACAGAACACCGA-TAGCGAAAGCAGGTTACTAGAT----CTCAACTGACACT--GAGGCACGAAGGCGT---GGGTAGCAAACAGG	34	0	0	0	0	0	0	9	4	5	7	5	4	0	0	0	0	0	0	0	0
M01530_32_000000000-CT392_1_2107_19061_8318	Otu0001	Sulcia	AACGGAGGATACAAGCGTT-ATCCGGAATTATTGGGTTT-AAAGGGTGCGTAGGTTGTT-TTTTAAGTCAGGAGTGAAAG-CTGACAGCTTAACTGTCAAG-CGGCTACTGATACTGTCA-AACTAGAGTGAGATAGGAG-TAACTGGAACGTGTGGTGT-AGCGGTGAAATGCATAG--ATATCACACAGAACACCGA-TAGCGAAAGCAGGTTACTAGAT----CTCAACTGACACT--GAGGCACGAAGGCGT---GGGTAGCAAACAGG	34	24	6	4	0	0	0	0	0	0	0	0	0	0	0	0	0	0	0	0	0
M01530_32_000000000-CT392_1_2111_14912_5184	Otu0001	Sulcia	AACGGAGGATACAAGCGTT-ATCCGGAATTATTGGGTTT-AAAGGGTGCGTAGGTTGTT-TTTTAAGTCAGGAGTGAAAG-CTGACAGCTTAACTGTCAAA-CGGCTACTGATACTGTCA-AACTAGAGTGAGATAGGAG-TAACTGGAACGTGTGGTGT-AGCGGTGAAATGCATAG--ATATCACACGGAACACCGA-TAGCGAAAGCAGGTTACTAGAT----CTCAACTGACACT--GAGGCACGAAGGCGT---GGGTAGCAAACAGG	34	26	3	5	0	0	0	0	0	0	0	0	0	0	0	0	0	0	0	0	0
M01530_32_000000000-CT392_1_2118_4744_6442	Otu0001	Sulcia	GACAGAGGATACAAGCGTT-ATCCGGAATTATTGGGTTT-AAAGGGTGCGTAGGTGGTT-TTTTAAGTCAGTAGTGAAAT-ATGACAGCTTAACTGTCAAA-CTGCTACTGATACTGTAA-AACTAGAGTGAGGTAGGAG-TAACTGGAACGTGTGGTGT-AGCGGTGAAATGCATAG--ATATCACACAGAACACCGA-TAGCGAAAGCAGGTTACTAGAT----CTCAACTGACACT--GAGGCACGAAGGCGT---GTGTAGCAAACAGG	34	0	0	0	0	0	0	0	0	0	0	0	0	7	4	7	5	6	5	0	0
M01530_43_000000000-J3Y7D_1_2112_21570_16412	Otu0001	Sulcia	AACGGAGGGTACAAGCGTT-ATCCGGAATTATTGGGTTT-AAAGGGTGCGTAGGTTGTT-TTTTAAGTCAGGAGTGAAAG-CTGACAGCTTAACTGTCAAA-CGGCTACTGATACTGTCA-AACTAGAGTGAGATAGGAG-TAACTGGAACGTGTGGTGT-AGCGGTGAAATGCATAG--ATATCACACAGAACACCGA-TAGCGAAAGCAGGTTACTAGAT----CTCAACTGACACT--GAGGCACGAAGGCGT---GGGTAGCAAACAGG	34	18	5	11	0	0	0	0	0	0	0	0	0	0	0	0	0	0	0	0	0
M01530_43_000000000-J3Y7D_1_2103_20452_17479	Otu0001	Sulcia	AACGGAGGATACAAGCGTT-ATCCGGAATTATTGGGTTT-AAAGGGTGCGTAGGTTGTT-TTTTAAGTCAGGAGTGAAAG-CTGACAGCTTAACTGTCAAA-CGGCTACTGATACTGTCA-AACTAGAGTGAGATAGGAG-TAACTGGAACGTGTGGTGC-AGCGGTGAAATGCATAG--ATATCACACAGAACACCGA-TAGCGAAAGCAGGTTACTAGAT----CTCAACTGACACT--GAGGCACGAAGGCGT---GGGTAGCAAACAGG	34	22	2	10	0	0	0	0	0	0	0	0	0	0	0	0	0	0	0	0	0
M01530_32_000000000-CT392_1_1111_6668_9589	Otu0001	Sulcia	AACAGAGGATACAAGCGTT-ATCCGGAATTATTGGGTTT-AAAGGGTGCGTAGGTGGTT-TTTTAAGTCAGTAGTGAAAT-ATGACAGCTTAACTGTCAAA-CTGCTACTGATACTGTAA-AACTAGAGTGAGGTAGGAG-TAACTGGAACGTGTGGTGT-AGCGGTGAAATGCATAG--ATATCACACAGAACACCGA-TAGCGAAAGCAGGTTACTAGAT----CTCAACTGACACT--GAGGCACGAAGGCGT---GGGTAGCAAACAGG	34	0	0	0	0	0	0	0	0	0	0	0	0	4	4	8	5	2	2	9	0
M01530_43_000000000-J3Y7D_1_2101_10123_17022	Otu0001	Sulcia	AACGGAGGATACAAGCGTT-ATCCGGAATTATCGGGTTT-AAAGGGTGCGTAGGTTGTT-TTTTAAGTCAGGAGTGAAAG-CTGACAGCTTAACTGTCAAA-CGGCTACTGATACTGTAA-AACTAGAGTGAGATAGGAG-TAACTGGAACGTGTGGTGT-AGCGGTGAAATGCATAG--ATATCACACAGAACACCGA-TAGCGAAAGCAGGTTACTAGAT----CTCAACTGACACT--GAGGCACGAAGGCGT---GGGTAGCAAACAGG	34	0	0	0	0	0	0	3	3	0	10	13	5	0	0	0	0	0	0	0	0
M01530_43_000000000-J3Y7D_1_2111_17727_16638	Otu0001	Sulcia	GACAGAGGATACAAGCGTT-ATCCGGAATTATTGGGTTT-AAAGGGTGCGTAGGTGGTT-TTTTAAGTCAGTAGTGAAAT-ATGACAGCTTAACTGTCAAA-CTGCTACTGATACTGTAA-AACTAGAGTGAGGTAGGAG-TAACTGGAACGTGTGGTGT-AGCGGTGAAATGCATAG--ATATCACACAGAACACCGA-TAGCGAGAGCAGGTTACTAGAT----CTCAACTGACACT--GAGGCACGAAGGCGT---GGGTAGCAAACAGG	34	0	0	0	0	0	0	0	0	0	0	0	0	7	6	5	2	9	1	4	0
M01530_32_000000000-CT392_1_2104_7046_10995	Otu0001	Sulcia	AACGGAGGATACAAGCGTT-ATCCGGAATTATTGGGTCT-AAAGGGTGCGTAGGTTGTT-TTTTAAGTCAGGAGTGAAAG-CTGACAGCTTAACTGTCAAA-CGGCTACTGATACTGTAA-AACTAGAGTGAGATAGGAG-TAACTGGAACGTGTGGTGT-AGCGGTGAAATGCATAG--ATATCACACAGAACACCGA-TAGCGAAAGCAGGTTACTAGAT----CTCAACTGACACT--GAGGCACGAAGGCGT---GGGTAGCAAACAGG	34	0	0	0	0	0	0	10	4	6	1	10	3	0	0	0	0	0	0	0	0
M01530_43_000000000-J3Y7D_1_1115_25872_14990	Otu0001	Sulcia	AACGGAGGATACAAGCGTT-ATCCGGAGTTATTGGGTTT-AAAGGGTGCGTAGGTTGTT-TTTTAAGTCAGGAGTGAAAG-CTGACAGCTTAACTGTCAAA-CGGCTACTGATACTGTAA-AACTAGAGTGAGATAGGAG-TAACTGGAACGTGTGGTGT-AGCGGTGAAATGCATAG--ATATCACACAGAACACCGA-TAGCGAAAGCAGGTTACTAGAT----CTCAACTGACACT--GAGGCACGAAGGCGT---GGGTAGCAAACAGG	33	0	0	0	0	0	0	7	4	4	11	3	4	0	0	0	0	0	0	0	0
M01530_32_000000000-CT392_1_1115_10368_3206	Otu0001	Sulcia	AACGGAGGATACTAGCGTT-ATCCGGAATTATTGGGTTT-AAAGGGTGCGTAGGTTGTT-TTTTAAGTCAGGAGTGAAAG-CTGACAGCTTAACTGTCAAA-CGGCTACTGATACTGTAA-AACTAGAGTGAGATAGGAG-TAACTGGAACGTGTGGTGT-AGCGGTGAAATGCATAG--ATATCACACAGAACACCGA-TAGCGAAAGCAGGTTACTAGAT----CTCAACTGACACT--GAGGCACGAAGGCGT---GGGTAGCAAACAGG	33	0	0	0	14	1	12	1	0	2	0	1	2	0	0	0	0	0	0	0	0
M01530_43_000000000-J3Y7D_1_2102_24659_9352	Otu0001	Sulcia	GACAGAGGCTACAAGCGTT-ATCCGGAATTATTGGGTTT-AAAGGGTGCGTAGGTGGTT-TTTTAAGTCAGTAGTGAAAT-ATGACAGCTTAACTGTCAAA-CTGCTACTGATACTGTAA-AACTAGAGTGAGGTAGGAG-TAACTGGAACGTGTGGTGT-AGCGGTGAAATGCATAG--ATATCACACAGAACACCGA-TAGCGAAAGCAGGTTACTAGAT----CTCAACTGACACT--GAGGCACGAAGGCGT---GGGTAGCAAACAGG	33	0	0	0	0	0	0	0	0	0	0	0	0	1	1	12	5	1	2	11	0
M01530_32_000000000-CT392_1_2118_18097_11954	Otu0001	Sulcia	AACGGAGGATACCAGCGTT-ATCCGGAATTATTGGGTTT-AAAGGGTGCGTAGGTTGTT-TTTTAAGTCAGGAGTGAAAG-CTGACAGCTTAACTGTCAAA-CGGCTACTGATACTGTAA-AGCTAGAGTGAGATAGGAG-TAACTGGAACGTGTGGTGT-AGCGGTGAAATGCATAG--ATATCACACAGAACACCGA-TAGCGAAAGCAGGTTACTAGAT----CTCAACTGACACT--GAGGCACGAAGGCGT---GGGTAGCAAACAGG	33	0	0	0	17	9	7	0	0	0	0	0	0	0	0	0	0	0	0	0	0
M01530_43_000000000-J3Y7D_1_2116_24146_18189	Otu0001	Sulcia	AACGGAGGATACCAGCGTT-ATCCGGAATTATTGGGTTT-AAAGGGTGCGTAGGTTGTT-TTTTAAGTCAGGAGTGAAAG-CTGACAGCTTAACTGTCAAA-CGGCTACTGATACTGTAA-AACTAGAGTGAGATAGGAG-TAACTGGAACGTGTGGTGT-AGCGGTGAAATGCATAG--ATATCACACAGAACACCGA-TAGCGAAAGCAGGTTACTAGAT----CTCAACTGACACT--GAGGCACGAAGGCGT---GGGTAGCAAACGGG	33	0	0	0	10	10	13	0	0	0	0	0	0	0	0	0	0	0	0	0	0
M01530_32_000000000-CT392_1_1115_6622_20556	Otu0001	Sulcia	AACGGAGGATACAAGCGTT-ATCCGGAATTATTGGGTTT-AAAGGGTGCGTAGGTCGTT-TTTTAAGTCAGGAGTGAAAG-CTGACAGCTTAACTGTCAAA-CGGCTACTGATACTGTCA-AACTAGAGTGAGATAGGAG-TAACTGGAACGTGTGGTGT-AGCGGTGAAATGCATAG--ATATCACACAGAACACCGA-TAGCGAAAGCAGGTTACTAGAT----CTCAACTGACACT--GAGGCACGAAGGCGT---GGGTAGCAAACAGG	33	29	3	1	0	0	0	0	0	0	0	0	0	0	0	0	0	0	0	0	0
M01530_43_000000000-J3Y7D_1_2106_12976_18091	Otu0001	Sulcia	GACAGAGGATACAAGCGTT-ATCCGGAATTATTGGGTTT-AAAGGGTGCGTAGGTGGTT-TTTTAAGTCAGTAGTGAAAT-ATGACAGCTTAACTGTCAAA-CTGCTACTGATACTGTAA-AACTAGAGTGAGGTAGGAG-TAACTGGAACGTGTGGTGT-AGCGGTGAAATGCATAG--ATATCACACAGAACACCGA-TAGCGGAAGCAGGTTACTAGAT----CTCAACTGACACT--GAGGCACGAAGGCGT---GGGTAGCAAACAGG	33	0	0	0	0	0	0	0	0	0	0	0	0	7	4	3	5	9	0	5	0
M01530_32_000000000-CT392_1_1115_25353_6260	Otu0001	Sulcia	AACGGAGGATACAAGCGTT-ATCCGGAATTATTGGGTTT-AAAGGGTGCGTAGGTTGTT-TTTTAAGTCAGGAGTGAAAG-CTGACAGCTTAACTGTCAGA-CGGCTACTGATACTGTCA-AACTAGAGTGAGATAGGAG-TAACTGGAACGTGTGGTGT-AGCGGTGAAATGCATAG--ATATCACACAGAACACCGA-TAGCGAAAGCAGGTTACTAGAT----CTCAACTGACACT--GAGGCACGAAGGCGT---GGGTAGCAAACAGG	33	28	3	2	0	0	0	0	0	0	0	0	0	0	0	0	0	0	0	0	0
M01530_32_000000000-CT392_1_2114_22162_23634	Otu0001	Sulcia	GACAGAGGATACAAGCGTT-ATCCGGAATTATTGGGTTT-AAAGGGTGCGTAGGTGGTT-TTTTAAGTCAGTAGTGAAAT-ATGACAGCTTAACTGTCAAA-CTGCTACTGATACTGTAA-AACTAGAGTGAGGTAGGAG-TAACTGGAACGTGTGGTGT-AGCGGTGAAATGCATAG--ATATCACACAGAACACCGA-TAGCGAAAGCAGGTTACTAGAT----CTCAACTGACACT--GAGGCACGAAAGCGT---GGGGAGCAAACAGG	33	0	0	0	0	0	0	0	0	0	0	0	0	23	0	2	0	1	1	6	0
M01530_43_000000000-J3Y7D_1_2118_23616_4288	Otu0001	Sulcia	AACGGAGGATACAAGCGTT-ATCCGGAATTATTGGGTTT-AAAGGGTGCGTAGGTTGTT-TTTTAAGTCAGGAGTGAAAG-CTGACAGCTTAACTGTCAAA-CGGCTACTGATACTGTCA-AGCTAGAGTGAGATAGGAG-TAACTGGAACGTGTGGTGT-AGCGGTGAAATGCATAG--ATATCACACAGAACACCGA-TAGCGAAAGCAGGTTACTAGAT----CTCAACTGACACT--GAGGCACGAAGGCGT---GGGTAGCAAACAGG	33	20	8	5	0	0	0	0	0	0	0	0	0	0	0	0	0	0	0	0	0
M01530_43_000000000-J3Y7D_1_2106_19565_16540	Otu0001	Sulcia	AACGGAGGATACAAGCGTT-ATCCGGAATTATTGGGTTT-AAAGGGTGCGTAGGTTGTT-TTTTAAGTCAGGAGTGAAAG-CTGACAGCTTAACTGTCAAA-CGGCTACTGATACTGTCA-AACTAGAGTGAGATAGGAG-TAACTGGAACGTGTGGTGT-AGCGGTGAAATGCATAG--ATATCACACAGAACACCGA-TAGCGAAAGCAGGTTACTAGGT----CTCAACTGACACT--GAGGCACGAAGGCGT---GGGTAGCAAACAGG	33	29	1	3	0	0	0	0	0	0	0	0	0	0	0	0	0	0	0	0	0
M01530_43_000000000-J3Y7D_1_2110_19464_5158	Otu0001	Sulcia	AACGGAGGATACCAGCGTT-ATCCGGAATTATTGGGTTT-AAAGGGTGCGTAGGTTGTT-TTTTAAGTCAGGAGTGAAAG-CTGACAGCTTAACTGTCAAG-CGGCTACTGATACTGTAA-AACTAGAGTGAGATAGGAG-TAACTGGAACGTGTGGTGT-AGCGGTGAAATGCATAG--ATATCACACAGAACACCGA-TAGCGAAAGCAGGTTACTAGAT----CTCAACTGACACT--GAGGCACGAAGGCGT---GGGTAGCAAACAGG	33	0	0	0	14	12	7	0	0	0	0	0	0	0	0	0	0	0	0	0	0
M01530_43_000000000-J3Y7D_1_2112_16835_3737	Otu0001	Sulcia	AACGGAGGATACCAGCGTT-ATCCGGAATTATTGGGTTT-AAAGGGCGCGTAGGTTGTT-TTTTAAGTCAGGAGTGAAAG-CTGACAGCTTAACTGTCAAA-CGGCTACTGATACTGTAA-AACTAGAGTGAGATAGGAG-TAACTGGAACGTGTGGTGT-AGCGGTGAAATGCATAG--ATATCACACAGAACACCGA-TAGCGAAAGCAGGTTACTAGAT----CTCAACTGACACT--GAGGCACGAAGGCGT---GGGTAGCAAACAGG	33	0	0	0	12	8	13	0	0	0	0	0	0	0	0	0	0	0	0	0	0
M01530_32_000000000-CT392_1_1107_10448_17987	Otu0001	Sulcia	GACAGAGGATACAAGCGTT-ATCCGGAATTATTGGGTTT-AAAGGGTGCGTAGGTGGTT-TTTTAAGTCAGCAGTGAAAT-ATGACAGCTTAACTGTCAAA-CTGCTACTGATACTGTAA-AACTAGAGTGAGGTAGGAG-TAACTGGAACGTGTGGTGT-AGCGGTGAAATGCATAG--ATATCACACAGAACACCGA-TAGCGAAAGCAGGTTACTAGAT----CTCAACTGACACT--GAGGCACGAAGGCGT---GGGTAGCAAACAGG	33	0	0	0	0	0	0	0	0	0	0	0	0	10	6	3	1	5	1	7	0
M01530_32_000000000-CT392_1_1110_9254_17559	Otu0001	Sulcia	AACGGAGGATACAAGCGTT-ATCCGGAATTATTGGGTTT-AAAGGGTGCGTAGGTTGTT-TTTTAAGTCAGGAGTGAAAG-CTGACAGCTTAACTGTCAAA-CGGCCACTGATACTGTAA-AACTAGAGTGAGATAGGAG-TAACTGGAACGTGTGGTGT-AGCGGTGAAATGCATAG--ATATCACACAGAACACCGA-TAGCGAAAGCAGGTTACTAGAT----CTCAACTGACACT--GAGGCACGAAGGCGT---GGGTAGCAAACAGG	33	0	0	0	1	0	0	5	6	7	8	1	5	0	0	0	0	0	0	0	0
M01530_43_000000000-J3Y7D_1_2103_27351_19672	Otu0001	Sulcia	AACGGAGGCTACCAGCGTT-ATCCGGAATTATTGGGTTT-AAAGGGTGCGTAGGTTGTT-TTTTAAGTCAGGAGTGAAAG-CTGACAGCTTAACTGTCAAA-CGGCTACTGATACTGTAA-AACTAGAGTGAGATAGGAG-TAACTGGAACGTGTGGTGT-AGCGGTGAAATGCATAG--ATATCACACAGAACACCGA-TAGCGAAAGCAGGTTACTAGAT----CTCAACTGACACT--GAGGCACGAAGGCGT---GGGTAGCAAACAGG	33	0	0	0	0	12	21	0	0	0	0	0	0	0	0	0	0	0	0	0	0
M01530_43_000000000-J3Y7D_1_2116_7657_17443	Otu0001	Sulcia	AACGGAGGATACAAGCGTT-ATCCGGAATTATTGGGTTT-AAAGGGTGCGTAGGTTGTT-TTTTAGGTCAGGAGTGAAAG-CTGACAGCTTAACTGTCAAA-CGGCTACTGATACTGTCA-AACTAGAGTGAGATAGGAG-TAACTGGAACGTGTGGTGT-AGCGGTGAAATGCATAG--ATATCACACAGAACACCGA-TAGCGAAAGCAGGTTACTAGAT----CTCAACTGACACT--GAGGCACGAAGGCGT---GGGTAGCAAACAGG	33	23	3	7	0	0	0	0	0	0	0	0	0	0	0	0	0	0	0	0	0
M01530_32_000000000-CT392_1_2119_16918_14971	Otu0001	Sulcia	AACGGAGGATACAAGCGTT-ATCCGGAATTATTGGGTTT-AAAGGGTGCGTAGGTTGTT-TTTTAAGTCAGGAGTGAAAG-CTGACAGCTTAACTGTCAAA-CGGCTACTGATACTGTCA-AACTAGAGTGAGATAGGAG-TAACTGGAACGTGTGGTGT-AGCGGTGAAATGCATAG--ATATCACACAGAACACCGA-TAGCGAAAGCAGGTTACTAGAT----CTCAACTGACACT--GAGGCACGGAGGCGT---GGGTAGCAAACAGG	33	28	2	3	0	0	0	0	0	0	0	0	0	0	0	0	0	0	0	0	0
M01530_32_000000000-CT392_1_1104_10364_15751	Otu0001	Sulcia	AACGGAGGATACAAGCGTT-ATCCGGAATTATTGGGTTT-AAAGGGTGCGTAGGTTGTT-TTTTAAGTCAGGAGTGAAAG-CTGACAGCTTAACTGTCAAA-CGGCTACTGATACTGTAA-AACTAGAGTGAGATAGGAG-TAACTGGAACGTGTGGTGT-AGCGGTGAAATGCATAG--ATATCACACAGGACACCGA-TAGCGAAAGCAGGTTACTAGAT----CTCAACTGACACT--GAGGCACGAAGGCGT---GGGTAGCAAACAGG	33	0	0	0	0	0	0	5	2	6	10	4	6	0	0	0	0	0	0	0	0
M01530_32_000000000-CT392_1_1110_22462_13081	Otu0001	Sulcia	AACGGAGGATACAAGCGTT-ATCCGGAATTATTGGGTTT-AAAGGGTGCGTAGGTTGTT-TTTTAAGTCAGGAGTGAAAG-CTGACAGCTTAACTGTCAAA-CGGCTACTGATACCGTCA-AACTAGAGTGAGATAGGAG-TAACTGGAACGTGTGGTGT-AGCGGTGAAATGCATAG--ATATCACACAGAACACCGA-TAGCGAAAGCAGGTTACTAGAT----CTCAACTGACACT--GAGGCACGAAGGCGT---GGGTAGCAAACAGG	33	26	5	2	0	0	0	0	0	0	0	0	0	0	0	0	0	0	0	0	0
M01530_32_000000000-CT392_1_2111_23110_22941	Otu0001	Sulcia	GACAGAGGATACAAGCGTT-ATCCGGAATTATTGGGTTT-AAAGGGTGCGTAGGTGGTT-TTTTAAGTCAGTAGTGAAAT-ATGACAGCTTAACTGTCAAA-CTGCTACTGATACTGTAA-AACTAGAGTGAGGTAGGAG-TAACTGGAACGTGTGGTGT-AGCGGTGAAATGCATAG--ATATCACACAGAACACCGA-TAGCGAAAGCAGGTTACTAGAT----CTCAGCTGACACT--GAGGCACGAAGGCGT---GGGTAGCAAACAGG	33	0	0	0	0	0	0	0	0	0	0	0	0	11	9	2	1	4	2	4	0
M01530_32_000000000-CT392_1_1108_6641_13503	Otu0001	Sulcia	AACGGAGGATACCAGCGTT-ATCCGGAATTATTGGGTTT-AAAGGGTGCGTAGGTTGTT-TTTTAAGTCAGGAGTGAAAG-CTGACAGCTTAACTGTCAAA-CGGCTACTGATACTGTAA-AACTAGAGTGAGATAGGAG-TAACTGGAACGTGTGGTGT-AGCGGCGAAATGCATAG--ATATCACACAGAACACCGA-TAGCGAAAGCAGGTTACTAGAT----CTCAACTGACACT--GAGGCACGAAGGCGT---GGGTAGCAAACAGG	33	0	0	0	14	10	9	0	0	0	0	0	0	0	0	0	0	0	0	0	0
M01530_43_000000000-J3Y7D_1_1101_15523_2383	Otu0001	Sulcia	AACGGAGGATACAAGCGTT-ATCCGGAATTATTGGGTTT-AAAGGGTGCGTAGGTTGTT-TTTTAAGTCAGGAGTGAAAG-CTGACAGCTTAACTGTCAAA-CGGCTACTGATACTGTCA-AACTAGAGTGAGATAGGAG-TAACTGGAACGTGTGGTGT-AGCGGTGAAATGCATAG--ATATCGCACAGAACACCGA-TAGCGAAAGCAGGTTACTAGAT----CTCAACTGACACT--GAGGCACGAAGGCGT---GGGTAGCAAACAGG	33	26	4	3	0	0	0	0	0	0	0	0	0	0	0	0	0	0	0	0	0
M01530_43_000000000-J3Y7D_1_2114_9363_17292	Otu0001	Sulcia	AACGGAGGATACAAGCGTT-ATCCGGAATTATTGGGTTT-AAAGGGTGCGTAGGTTGTT-TTTTAAGTCAGGAGTGAAAG-CTGACAGCTTAACTGTCAAA-CGGCTACTGATACTGTAA-GACTAGAGTGAGATAGGAG-TAACTGGAACGTGTGGTGT-AGCGGTGAAATGCATAG--ATATCACACAGAACACCGA-TAGCGAAAGCAGGTTACTAGAT----CTCAACTGACACT--GAGGCACGAAGGCGT---GGGTAGCAAACAGG	32	0	0	0	0	0	0	6	2	7	8	4	5	0	0	0	0	0	0	0	0
M01530_43_000000000-J3Y7D_1_2118_12708_15335	Otu0001	Sulcia	TACGGAGGGTGCGAGCGTT-AATCGGAATTATTGGGTTT-AAAGGGTGCGTAGGTGGTT-TTTTAAGTCAGTAGTGAAAT-ATGACAGCTTAACTGTCAAA-CTGCTACTGATACTGTAA-AACTAGAGTGAGGTAGGAG-TAACTGGAACGTGTGGTGT-AGCGGTGAAATGCATAG--ATATCACACAGAACACCGA-TAGCGAAAGCAGGTTACTAGAT----CTCAACTGACACT--GAGGCACGAAGGCGT---GGGTAGCAAACAGG	32	0	0	0	0	0	0	0	0	0	0	0	0	11	5	4	7	1	0	4	0
M01530_32_000000000-CT392_1_1109_17366_7247	Otu0001	Sulcia	AACGGAGGATACAAGCGTT-ATCCGGAATTATTGGGTTT-AAAGGGTGCGTAGGTTGTT-TTTTAAGTCAGGAGTGAAAG-CTGACAGCTTAACTGTCAAA-CGGCTACTGATACTGTAA-AACTAGAGTGAGATAGGAG-TAACTGGAACGTGTGGTGT-AGCGGTGAAATGCATAG--ATATCACACAGAACACCGA-TAGCGAAAGCAGGTTGCTAGAT----CTCAACTGACACT--GAGGCACGAAGGCGT---GGGTAGCAAACAGG	32	0	0	0	0	0	0	3	3	10	11	1	4	0	0	0	0	0	0	0	0
M01530_32_000000000-CT392_1_1115_8038_7607	Otu0001	Sulcia	GACAGAGGATACAAGCGTT-ATCCGGAATTATTGGGTTT-AAAGGGTGCGTAGGTGGTT-TTTTAAGTCAGTAGTGAAAT-ATGACAGCTTAACTGTCAAA-CTGCTACTGATACTGTAA-AACTAGAGTGAGGTAGGAG-TAACTGGAACGTGTGGTGT-AGCGGTGAAACGCATAG--ATATCACACAGAACACCGA-TAGCGAAAGCAGGTTACTAGAT----CTCAACTGACACT--GAGGCACGAAGGCGT---GGGTAGCAAACAGG	32	0	0	0	0	0	0	0	0	0	0	0	0	5	5	5	1	8	4	4	0
M01530_32_000000000-CT392_1_1112_14253_12463	Otu0001	Sulcia	AACGGAGGATACCAGCGTT-ATCCGGAATTATTGGGTTT-AAAGGGTGCGTAGGTTGTT-TTTTAAGTCAGGAGTGAAAG-CTGACAGCTTAACTGTCAAA-CGGCTACTGATACTGTAA-AACTAGAGTGAGATAGGAG-TAACTGGAACGTGTGGTGT-GGCGGTGAAATGCATAG--ATATCACACAGAACACCGA-TAGCGAAAGCAGGTTACTAGAT----CTCAACTGACACT--GAGGCACGAAGGCGT---GGGTAGCAAACAGG	32	0	0	0	17	6	9	0	0	0	0	0	0	0	0	0	0	0	0	0	0
M01530_43_000000000-J3Y7D_1_2112_20828_17048	Otu0001	Sulcia	GACAGAAGATACAAGCGTT-ATCCGGAATTATTGGGTTT-AAAGGGTGCGTAGGTGGTT-TTTTAAGTCAGTAGTGAAAT-ATGACAGCTTAACTGTCAAA-CTGCTACTGATACTGTAA-AACTAGAGTGAGGTAGGAG-TAACTGGAACGTGTGGTGT-AGCGGTGAAATGCATAG--ATATCACACAGAACACCGA-TAGCGAAAGCAGGTTACTAGAT----CTCAACTGACACT--GAGGCACGAAGGCGT---GGGTAGCAAACAGG	32	0	0	0	0	0	0	0	0	0	0	0	0	3	3	8	4	6	1	7	0
M01530_43_000000000-J3Y7D_1_2108_8183_18830	Otu0001	Sulcia	AACGGAGGATACCAGCGTT-ATCCGGAATTATTGGGTTT-AAAGGGTGCGTAGGTTGTT-TTTTAAGTCAGGAGTGAAAG-CTGACAGCTTAACTGTCAAA-CGGCTACTGATACTGTAA-AACTAGAGTGAGATAGGAG-TAACTGGAACGTGTGGTGT-AGCGGTGAAATGCATAG--ATATCACACAGAACACCGA-TAGCGAAAGCAGGTTACTAGAT----CTCAACTGACACT--GAGGCACGGAGGCGT---GGGTAGCAAACAGG	32	0	0	0	13	8	11	0	0	0	0	0	0	0	0	0	0	0	0	0	0
M01530_32_000000000-CT392_1_1119_15558_11657	Otu0001	Sulcia	AACGGAGGATACCAGCGTT-ATCCGGAATTATTGGGTCT-AAAGGGTGCGTAGGTTGTT-TTTTAAGTCAGGAGTGAAAG-CTGACAGCTTAACTGTCAAA-CGGCTACTGATACTGTAA-AACTAGAGTGAGATAGGAG-TAACTGGAACGTGTGGTGT-AGCGGTGAAATGCATAG--ATATCACACAGAACACCGA-TAGCGAAAGCAGGTTACTAGAT----CTCAACTGACACT--GAGGCACGAAGGCGT---GGGTAGCAAACAGG	32	0	0	0	13	12	7	0	0	0	0	0	0	0	0	0	0	0	0	0	0
M01530_43_000000000-J3Y7D_1_1101_17119_23070	Otu0001	Sulcia	AACGGAGGATACAAGCGTT-ATCCGGAATTATTGGGTTT-AAAGGGTGCGCAGGTTGTT-TTTTAAGTCAGGAGTGAAAG-CTGACAGCTTAACTGTCAAA-CGGCTACTGATACTGTCA-AACTAGAGTGAGATAGGAG-TAACTGGAACGTGTGGTGT-AGCGGTGAAATGCATAG--ATATCACACAGAACACCGA-TAGCGAAAGCAGGTTACTAGAT----CTCAACTGACACT--GAGGCACGAAGGCGT---GGGTAGCAAACAGG	32	26	4	2	0	0	0	0	0	0	0	0	0	0	0	0	0	0	0	0	0
M01530_43_000000000-J3Y7D_1_1101_20821_9496	Otu0001	Sulcia	AACGGAGGATACCAGCGTT-ATCCGGAATTATTGGGTTT-AAAGGGTGCGTAGGTTGTT-TTTTAAGTCAGGAGTGAAAG-CTGACAGCTTAACCGTCAAA-CGGCTACTGATACTGTAA-AACTAGAGTGAGATAGGAG-TAACTGGAACGTGTGGTGT-AGCGGTGAAATGCATAG--ATATCACACAGAACACCGA-TAGCGAAAGCAGGTTACTAGAT----CTCAACTGACACT--GAGGCACGAAGGCGT---GGGTAGCAAACAGG	32	0	0	0	10	12	10	0	0	0	0	0	0	0	0	0	0	0	0	0	0
M01530_43_000000000-J3Y7D_1_2106_7646_7999	Otu0001	Sulcia	AACGGAGGATACCAGCGTT-ATCCGGAATTATTGGGTTT-AAAGGGTGCGTAGGTTGTT-TTTTAAGTCAGGAGTGAAAG-CTGACAGCTTAACTGTCAAA-CGGCTACCGATACTGTAA-AACTAGAGTGAGATAGGAG-TAACTGGAACGTGTGGTGT-AGCGGTGAAATGCATAG--ATATCACACAGAACACCGA-TAGCGAAAGCAGGTTACTAGAT----CTCAACTGACACT--GAGGCACGAAGGCGT---GGGTAGCAAACAGG	32	0	0	0	17	13	2	0	0	0	0	0	0	0	0	0	0	0	0	0	0
M01530_32_000000000-CT392_1_1107_27743_15770	Otu0001	Sulcia	TACGGAGGATACAAGCGTT-ATCCGGAATTATTGGGTTT-AAAGGGTGCGTAGGTGGTT-TTTTAAGTCAGTAGTGAAAT-ATGACAGCTTAACTGTCAAA-CTGCTACTGATACTGTAA-AACTAGAGTGAGGTAGGAG-TAACTGGAACGTGTGGTGT-AGCGGTGAAATGCATAG--ATATCACACAGAACACCGA-TAGCGAAAGCAGGTTACTAGAT----CTCAACTGACACT--GAGGCACGAAGGCGT---GGGTAGCAAACAGG	31	0	0	0	0	0	0	0	0	0	0	0	0	17	2	3	4	2	1	2	0
M01530_32_000000000-CT392_1_1104_19823_19695	Otu0001	Sulcia	AACGGAGGATACAAGCGTT-ATCCGGAATTATTGGGTTT-AAAGGGTGCGTAGGTTGTT-TTTTAAGTCAGGAGTGATAG-CTGACAGCTTAACTGTCAAA-CGGCTACTGATACTGTAA-AACTAGAGTGAGATAGGAG-TAACTGGAACGTGTGGTGT-AGCGGTGAAATGCATAG--ATATCACACAGAACACCGA-TAGCGAAAGCAGGTTACTAGAT----CTCAACTGACACT--GAGGCACGAAGGCGT---GGGTAGCAAACAGG	31	0	0	0	0	0	0	1	9	11	0	6	4	0	0	0	0	0	0	0	0
M01530_43_000000000-J3Y7D_1_2101_29549_14514	Otu0001	Sulcia	GACAGAGGATACAAGCGTT-ATCCGGAATTATTGGGTTT-AAAGGGTGCGTAGGTGGTT-TTTTAAGTCAGTAGTGAAAT-ATGACAGCTTAACTGTCAAA-CTGCTACTGATACTGTAA-AACTAGAGTGAGGTAGGAG-TAACTGGAACGTGTGGTGT-AGCGGTGAAATGCATAG--ATATCACACAGAACACCGA-TAGCGAAAGCAGGTTACTAGAT----CTCAACTGACACT--GAGGCACGAAGGCAT---GGGTAGCAAACAGG	31	0	0	0	0	0	0	0	0	0	0	0	0	7	4	3	3	10	1	3	0
M01530_32_000000000-CT392_1_2110_4646_10003	Otu0001	Sulcia	GACAGAGGATACAAGCGTT-ATCCGGAATTATTGGGTTT-AAAGGGTGCGTAGGTGGTT-TTTTAAGTCAGTAGTGAAAT-ATGACAGCTTAACTGTCAAA-CTGCTACTGATACTGTAA-AACTAGAGTGAGGTAGGAG-TAACTGGAACGTGTGGTGT-AGCGGTGAAATGCATAG--ATATCACACAGAACACCGA-TAGCGAAAGCAGGTTACTAGAT----CTCAACTGACACT--GAGGCACGAAAGCGT---GGGTAGCAAACAGG	31	0	0	0	0	0	0	0	0	0	0	0	0	8	9	2	1	9	1	1	0
M01530_43_000000000-J3Y7D_1_2110_21229_14024	Otu0001	Sulcia	AACGGAGGATACCAGCGTT-ATCCGGAATTATTGGGTTT-AAAGGGTGCGTAGGTTGTT-TTTTAAGTCAGGAGTGAAAG-CTGACAGCTTAACTGTCAAA-CGGCTACTGATACTGTAA-AACTAGAGTGAGATAGGAG-TAACTGGAACGTGTGGTGT-AGCGGTGAAATGCATAG--ATATCACACAGAACGCCGA-TAGCGAAAGCAGGTTACTAGAT----CTCAACTGACACT--GAGGCACGAAGGCGT---GGGTAGCAAACAGG	31	0	0	0	13	7	11	0	0	0	0	0	0	0	0	0	0	0	0	0	0
M01530_43_000000000-J3Y7D_1_2117_22841_9233	Otu0001	Sulcia	AACGGAGGATACAAGCGTT-ATCCGGAATTATTGGGTTT-AAAGGGTGCGTAGGTTGTT-TTTTAAGTCAGGAGTGAAAG-CTGACAGCTTAACTGTCAAA-CGGCTACTGATACTGTCA-AACTAGAGTGAGATAGGAG-TAACTGGAACGTGTGGTGT-AGCGGTGAAATGCGTAG--ATATCACACAGAACACCGA-TAGCGAAAGCAGGTTACTAGAT----CTCAACTGACACT--GAGGCACGAAGGCGT---GGGTAGCAAACAGG	31	23	3	5	0	0	0	0	0	0	0	0	0	0	0	0	0	0	0	0	0
M01530_43_000000000-J3Y7D_1_2118_13662_14418	Otu0001	Sulcia	AACGGAGGATACCAGCGTT-ATCCGGAATTATTGGGTTT-AAAGGGTGCGTAGGTTGTT-TTTTAAGTCAGGAGTGAAAG-CTGACAGCTTAACTGTCAAA-CGGCTACTGATACTGTAA-AACTAGAGTGAGATAGGAG-TAACTGGAACGTGTGGTGT-AGCGGTGAAATGCATAG--ATATCACACAGAACACCGG-TAGCGAAAGCAGGTTACTAGAT----CTCAACTGACACT--GAGGCACGAAGGCGT---GGGTAGCAAACAGG	31	0	0	0	12	8	11	0	0	0	0	0	0	0	0	0	0	0	0	0	0
M01530_43_000000000-J3Y7D_1_2104_9348_9909	Otu0001	Sulcia	AACGGAGGATACAAACGTT-ATCCGGAATTATTGGGTTT-AAAGGGTGCGTAGGTTGTT-TTTTAAGTCAGGAGTGAAAG-CTGACAGCTTAACTGTCAAA-CGGCTACTGATACTGTAA-AACTAGAGTGAGATAGGAG-TAACTGGAACGTGTGGTGT-AGCGGTGAAATGCATAG--ATATCACACAGAACACCGA-TAGCGAAAGCAGGTTACTAGAT----CTCAACTGACACT--GAGGCACGAAGGCGT---GGGTAGCAAACAGG	31	0	0	0	0	0	0	3	3	4	5	10	6	0	0	0	0	0	0	0	0
M01530_43_000000000-J3Y7D_1_2116_10803_17578	Otu0001	Sulcia	GACAGAGGATACAAGCGTT-ATCCGGAATTATTGGGTTT-AAAGGGTGCGTAGGTGGTT-TTTTAAGTCAGTAGTGAAAT-ATGACAGCTTAACTGTCAAA-CTGCTACTGATACTGTAA-AACTAGAGTGAGGTAGGAG-TAACCGGAACGTGTGGTGT-AGCGGTGAAATGCATAG--ATATCACACAGAACACCGA-TAGCGAAAGCAGGTTACTAGAT----CTCAACTGACACT--GAGGCACGAAGGCGT---GGGTAGCAAACAGG	31	0	0	0	0	0	0	0	0	0	0	0	0	6	6	6	2	9	0	2	0
M01530_43_000000000-J3Y7D_1_2118_24414_17982	Otu0001	Sulcia	AACGGAGGATACAAGCGTT-ATCCGGAATTATTGGGTTT-AAAGGGTGCGTAGGTTGTT-TTTTAAGTCAGGAGTGAAAG-CTGACAGCTTAACTGTCAAA-CGGCTACTGATACTGTAA-AACTAGAGTGAGATAGGAG-TAACTGGAACGTGTGGTGT-AGCGGTGAAATGCATAG--ATATCACACAGAACACCGA-TAGCGAAAGCAGGTTACTAGAT----CTCAACTGACACT--GAGGCACGAAGGCAT---GGGTAGCAAACAGG	31	0	0	0	0	0	0	9	3	8	5	3	3	0	0	0	0	0	0	0	0
M01530_43_000000000-J3Y7D_1_2106_19746_22247	Otu0001	Sulcia	GACAGAGGATACAAGCGTT-ATCCGGAATTATTGGGTTT-AAAGGGTGCGTAGGTGGTT-TTTTAAGTCAGTAGTGAAAT-ATGACAGCTTAACTGTCAAA-CTGCTACTGGTACTGTAA-AACTAGAGTGAGGTAGGAG-TAACTGGAACGTGTGGTGT-AGCGGTGAAATGCATAG--ATATCACACAGAACACCGA-TAGCGAAAGCAGGTTACTAGAT----CTCAACTGACACT--GAGGCACGAAGGCGT---GGGTAGCAAACAGG	31	0	0	0	0	0	0	0	0	0	0	0	0	9	3	4	1	7	2	5	0
M01530_32_000000000-CT392_1_1103_13336_20321	Otu0001	Sulcia	AACGGAGGATACAAGCGTT-ATCCGGAATTATTGGGTTT-AAAGGGTGCGTAGGTTGTT-TTTTAAGTCAGGAGTGAAAG-CTGACAGCTTAACTGTCAAA-CGGCTACTGATACTGTAA-AACTAGAGTGAGATAGGAG-TAACTGGAACGTGTGGTGT-AGCGGTGAAATGCATAG--ACATCACACAGAACACCGA-TAGCGAAAGCAGGTTACTAGAT----CTCAACTGACACT--GAGGCACGAAGGCGT---GGGTAGCAAACAGG	31	0	0	0	0	0	0	9	2	2	9	7	2	0	0	0	0	0	0	0	0
M01530_32_000000000-CT392_1_1116_8562_16971	Otu0001	Sulcia	AACGGAGGATACAAGCGTT-ATCCGGAATTATTGGGTTT-AAAGGGTGCGTAGGTTGTT-TTTTAAGTCAGGAGTGAAAG-CTGACAGCTTAACTGTCAAA-CGGCTACTGATACTGTCA-AACTAGAGTGAGATAGGAG-TAACTGGAACGTGTGGTGT-AGCGGTGAAATGCATAG--ATATCACACAGAACACCGA-TAGCGAAAGCAGGTTACTAGAC----CTCAACTGACACT--GAGGCACGAAGGCGT---GGGTAGCAAACAGG	31	20	5	6	0	0	0	0	0	0	0	0	0	0	0	0	0	0	0	0	0
M01530_43_000000000-J3Y7D_1_2114_9163_19392	Otu0001	Sulcia	AACGGAGGATGCCAGCGTT-ATCCGGAATTATTGGGTTT-AAAGGGTGCGTAGGTTGTT-TTTTAAGTCAGGAGTGAAAG-CTGACAGCTTAACTGTCAAA-CGGCTACTGATACTGTAA-AACTAGAGTGAGATAGGAG-TAACTGGAACGTGTGGTGT-AGCGGTGAAATGCATAG--ATATCACACAGAACACCGA-TAGCGAAAGCAGGTTACTAGAT----CTCAACTGACACT--GAGGCACGAAGGCGT---GGGTAGCAAACAGG	31	0	0	0	11	11	9	0	0	0	0	0	0	0	0	0	0	0	0	0	0
M01530_32_000000000-CT392_1_2106_11657_22661	Otu0001	Sulcia	AACGGAGGATACCAGCGTT-ATCCGGAATTATTGGGTTT-AAAGGGTGCGTAGGTTGTT-TTTTAAGTCAGGAGTGAAAG-CTGGCAGCTTAACTGTCAAA-CGGCTACTGATACTGTAA-AACTAGAGTGAGATAGGAG-TAACTGGAACGTGTGGTGT-AGCGGTGAAATGCATAG--ATATCACACAGAACACCGA-TAGCGAAAGCAGGTTACTAGAT----CTCAACTGACACT--GAGGCACGAAGGCGT---GGGTAGCAAACAGG	31	0	0	0	18	7	6	0	0	0	0	0	0	0	0	0	0	0	0	0	0
M01530_43_000000000-J3Y7D_1_2116_27432_12231	Otu0001	Sulcia	AACGGAGGATACAAGCGTT-ATCCGGAATTATTGGGTTT-AAAGGGTGCGTAGGTTGTT-TTTTAAGTCAGGAGTGAAAG-CTGACAGCTTAACTGTCAAA-CGGCTACTGATACTGTAA-AACTAGAGTGAGATAGGAG-TAACTGGAACGTGTGGTGT-AGCGGTGAAATGCATAG--ATATCACACAGAACACCGA-TAGCGAAAGCAGGTCACTAGAT----CTCAACTGACACT--GAGGCACGAAGGCGT---GGGTAGCAAACAGG	31	0	0	0	0	0	0	2	4	4	12	8	1	0	0	0	0	0	0	0	0
M01530_43_000000000-J3Y7D_1_2111_27079_17221	Otu0001	Sulcia	TACGTAAGGTGCTAGCGTT-ATTCGGAATTATTGGGTTT-AAAGGGTGCGTAGGTTGTT-TTTTAAGTCAGGAGTGAAAG-CTGACAGCTTAACTGTCAAA-CGGCTACTGATACTGTCA-AACTAGAGTGAGATAGGAG-TAACTGGAACGTGTGGTGT-AGCGGTGAAATGCATAG--ATATCACACAGAACACCGA-TAGCGAAAGCAGGTTACTAGAT----CTCAACTGACACT--GAGGCACGAAGGCGT---GGGTAGCAAACAGG	31	23	0	8	0	0	0	0	0	0	0	0	0	0	0	0	0	0	0	0	0
M01530_32_000000000-CT392_1_2118_20249_20566	Otu0001	Sulcia	AACGGAGGATACAAGCGTT-ATCCGGAATTATCGGGTTT-AAAGGGTGCGTAGGTTGTT-TTTTAAGTCAGGAGTGAAAG-CTGACAGCTTAACTGTCAAA-CGGCTACTGATACTGTCA-AACTAGAGTGAGATAGGAG-TAACTGGAACGTGTGGTGT-AGCGGTGAAATGCATAG--ATATCACACAGAACACCGA-TAGCGAAAGCAGGTTACTAGAT----CTCAACTGACACT--GAGGCACGAAGGCGT---GGGTAGCAAACAGG	31	21	5	5	0	0	0	0	0	0	0	0	0	0	0	0	0	0	0	0	0
M01530_32_000000000-CT392_1_1113_12074_16507	Otu0001	Sulcia	GACAGAGGATACAAGCGTT-ATCCGGAATTATTGGGTTT-AGAGGGTGCGTAGGTGGTT-TTTTAAGTCAGTAGTGAAAT-ATGACAGCTTAACTGTCAAA-CTGCTACTGATACTGTAA-AACTAGAGTGAGGTAGGAG-TAACTGGAACGTGTGGTGT-AGCGGTGAAATGCATAG--ATATCACACAGAACACCGA-TAGCGAAAGCAGGTTACTAGAT----CTCAACTGACACT--GAGGCACGAAGGCGT---GGGTAGCAAACAGG	31	0	0	0	0	0	0	0	0	0	0	0	0	5	3	4	5	10	1	3	0
M01530_43_000000000-J3Y7D_1_1115_22499_2387	Otu0001	Sulcia	GATAGAGGATACAAGCGTT-ATCCGGAATTATTGGGTTT-AAAGGGTGCGTAGGTGGTT-TTTTAAGTCAGTAGTGAAAT-ATGACAGCTTAACTGTCAAA-CTGCTACTGATACTGTAA-AACTAGAGTGAGGTAGGAG-TAACTGGAACGTGTGGTGT-AGCGGTGAAATGCATAG--ATATCACACAGAACACCGA-TAGCGAAAGCAGGTTACTAGAT----CTCAACTGACACT--GAGGCACGAAGGCGT---GGGTAGCAAACAGG	31	0	0	0	0	0	0	0	0	0	0	0	0	6	2	3	1	6	4	9	0
M01530_32_000000000-CT392_1_1106_18025_18219	Otu0001	Sulcia	GACAGAGGATACAAGCGTT-ATCCGGAATTATTGGGTTT-AAAGGGTGCGTAGGTGGTT-TTTTAAGTCAGTAGTGAAAT-ATGACAGCTTAACTGTCAAA-CTGCTACTGATACTGTAA-AACTAGAGTGAGGTAGGAG-TAACTGGAACGTGTGGTGT-AGCGGTGAAATGCATAG--ATATCACACAGGACACCGA-TAGCGAAAGCAGGTTACTAGAT----CTCAACTGACACT--GAGGCACGAAGGCGT---GGGTAGCAAACAGG	31	0	0	0	0	0	0	0	0	0	0	0	0	6	5	3	2	7	2	6	0
M01530_32_000000000-CT392_1_1106_26712_10854	Otu0001	Sulcia	AACGGAGGATACAAGCGTT-ATCCGGAATTATTGGGTTT-AAAGGGTGCGTAGGTTGTT-TTTTAAGTCAGGAGTGAAAG-CTGACAGCTTAACTGTCAAA-CGGCTGCTGATACTGTAA-AACTAGAGTGAGATAGGAG-TAACTGGAACGTGTGGTGT-AGCGGTGAAATGCATAG--ATATCACACAGAACACCGA-TAGCGAAAGCAGGTTACTAGAT----CTCAACTGACACT--GAGGCACGAAGGCGT---GGGTAGCAAACAGG	31	0	0	0	0	0	0	4	3	5	7	5	7	0	0	0	0	0	0	0	0
M01530_32_000000000-CT392_1_2105_10382_13829	Otu0001	Sulcia	AACGGAGGATACAAGCGTT-ATCCGGAATTATTGGGTTT-AAAGGGTGCGTAGGTTGTT-TTTTAAGTCAGGAGTGAAAG-CTGACAGCTTAACTGTCAAA-CGGCTACTGATACTGTCA-AACTAGAGTGAGATAGGAG-TAACTGGAACGTGTGGTGT-AGCGGTGAAATGCATAG--ATATCACACAGAACACCGA-TAGCGAAAGCAGGCTACTAGAT----CTCAACTGACACT--GAGGCACGAAGGCGT---GGGTAGCAAACAGG	31	24	4	3	0	0	0	0	0	0	0	0	0	0	0	0	0	0	0	0	0
M01530_32_000000000-CT392_1_1110_24695_10543	Otu0001	Sulcia	GACAGAGGATACAAGCGTT-ATCCGGAATTATTGGGTTT-AAAGGGTGCGTAGGTGGTT-TTTTAAGTCAGTAGTGAAAT-ATGACAGCTTAACTGTCAAA-CTGCTACTGATACTGTAA-AACTAGAGTGAGGTAGGAG-TAACTGGAACGTGTGGTGT-AGCGGTGAAGTGCATAG--ATATCACACAGAACACCGA-TAGCGAAAGCAGGTTACTAGAT----CTCAACTGACACT--GAGGCACGAAGGCGT---GGGTAGCAAACAGG	31	0	0	0	0	0	0	0	0	0	0	0	0	6	9	4	2	8	1	1	0
M01530_32_000000000-CT392_1_2105_16591_8899	Otu0001	Sulcia	AACGGAGGATACCAGCGTT-ATCCGGAATTATTGGGTTT-AAAGGGTGCGTAGGTTGTT-TTTTAAGTCAGGAGTGAAAG-CTGACAGCTTAACTGTCAAA-CGGCTACTGATACTGTAA-AACTAGAGTGAGATAGGAG-TAACTGGAACGTGTGGTGT-AGCGGTGAAATGCATAG--ATATCACACAGAACACCGA-TAGCGAGAGCAGGTTACTAGAT----CTCAACTGACACT--GAGGCACGAAGGCGT---GGGTAGCAAACAGG	30	0	0	0	14	10	6	0	0	0	0	0	0	0	0	0	0	0	0	0	0
M01530_32_000000000-CT392_1_2106_17409_13360	Otu0001	Sulcia	GACAGAGGATACAAGCGTT-ATCCGGAATTATTGGGTTT-AAAGGGTGCGTAGGTGGTT-TTTTAAGTCAGTAGTGAAAT-ATGACAGCTTAACTGTCAAA-CTGCTACTGATACTGTAA-AACTAGAGTGAGGTAGGAG-TAACTGGAACGTATGGTGT-AGCGGTGAAATGCATAG--ATATCACACAGAACACCGA-TAGCGAAAGCAGGTTACTAGAT----CTCAACTGACACT--GAGGCACGAAGGCGT---GGGTAGCAAACAGG	30	0	0	0	0	0	0	0	0	0	0	0	0	3	11	3	1	8	2	2	0
M01530_43_000000000-J3Y7D_1_2103_16813_19278	Otu0001	Sulcia	AACGGAGGATACCAGCGTT-ATCCGGAATTATTGGGTTT-AAAGGGTGCGTAGGTTGTT-TTTTAAGTCAGGAGTGAAAG-CTGACAGCTTAACTGTCAAA-CGGCTACTGATACCGTAA-AACTAGAGTGAGATAGGAG-TAACTGGAACGTGTGGTGT-AGCGGTGAAATGCATAG--ATATCACACAGAACACCGA-TAGCGAAAGCAGGTTACTAGAT----CTCAACTGACACT--GAGGCACGAAGGCGT---GGGTAGCAAACAGG	30	0	0	0	11	10	9	0	0	0	0	0	0	0	0	0	0	0	0	0	0
M01530_32_000000000-CT392_1_1104_17521_11490	Otu0001	Sulcia	AACGGAGGATACAAGCGTT-ATCCGGAATTATTGGGTCT-AAAGGGTGCGTAGGTTGTT-TTTTAAGTCAGGAGTGAAAG-CTGACAGCTTAACTGTCAAA-CGGCTACTGATACTGTCA-AACTAGAGTGAGATAGGAG-TAACTGGAACGTGTGGTGT-AGCGGTGAAATGCATAG--ATATCACACAGAACACCGA-TAGCGAAAGCAGGTTACTAGAT----CTCAACTGACACT--GAGGCACGAAGGCGT---GGGTAGCAAACAGG	30	19	4	7	0	0	0	0	0	0	0	0	0	0	0	0	0	0	0	0	0
M01530_32_000000000-CT392_1_2118_7977_21978	Otu0001	Sulcia	GACAGAGGATACAAGCGTT-ATCCGGAATTATTGGGTTT-AAAGGGTGCGTAGGTGGTT-TTTTAAGTCAGTAGTGAAAT-ATGACAGCTTAACTGTCAAA-CTGCTACTGATACTGTAA-AACTAGAGTGAGGTAGGAG-TAACTGGAACGTGTGGTGT-AGCAGTGAAATGCATAG--ATATCACACAGAACACCGA-TAGCGAAAGCAGGTTACTAGAT----CTCAACTGACACT--GAGGCACGAAGGCGT---GGGTAGCAAACAGG	30	0	0	0	0	0	0	0	0	0	0	0	0	6	8	4	2	6	2	2	0
M01530_32_000000000-CT392_1_1103_5628_5853	Otu0001	Sulcia	AACGGAGGATACAAGCGTT-ATCCGGAATTATTGGGTTT-AAAGGGTGCGTAGGTTGTT-TTTTAAGTCAGGAGTGAAAG-CTGACAGCTTAACTGTCAAA-CAGCTACTGATACTGTAA-AACTAGAGTGAGATAGGAG-TAACTGGAACGTGTGGTGT-AGCGGTGAAATGCATAG--ATATCACACAGAACACCGA-TAGCGAAAGCAGGTTACTAGAT----CTCAACTGACACT--GAGGCACGAAGGCGT---GGGTAGCAAACAGG	30	0	0	0	0	0	0	4	4	6	10	4	2	0	0	0	0	0	0	0	0
M01530_32_000000000-CT392_1_2101_11135_17557	Otu0001	Sulcia	AACGGAGGATACCAGCGTT-ATCCGGAATTATTGGGTTT-AAAGGGTGCGTAGGTTGTT-TTTTAAGTCAGGAGTGAAAG-CTGACAGCTTAACTGTCAAA-CGGCTACTGATACTGTAA-AACTAGAGTGAGATAGGAG-TAACTGGAACGTGTGGTGT-AGCGGTGAAATGCATAG--ATATCACACAGAACACCGA-TAGCGAAAGCAGGTTACTAGAT----CTCAACTGACACT--GAGGCACGAAGGCGT---GGGTGGCAAACAGG	30	0	0	0	19	6	5	0	0	0	0	0	0	0	0	0	0	0	0	0	0
M01530_32_000000000-CT392_1_1109_23722_16731	Otu0001	Sulcia	AACGGAGGATACAAGCGTT-ATCCGGAATTATTGGGTTT-AAAGGGTGCGTAGGTTGTT-TTTTAAGTCAGGAGTGAAAG-CTGACAGCTTAACTGTCAAA-CGGCTACTGATACTGTCA-GACTAGAGTGAGATAGGAG-TAACTGGAACGTGTGGTGT-AGCGGTGAAATGCATAG--ATATCACACAGAACACCGA-TAGCGAAAGCAGGTTACTAGAT----CTCAACTGACACT--GAGGCACGAAGGCGT---GGGTAGCAAACAGG	30	22	2	6	0	0	0	0	0	0	0	0	0	0	0	0	0	0	0	0	0
M01530_43_000000000-J3Y7D_1_2114_11205_16976	Otu0001	Sulcia	AACGGAGGATACAAGCGTT-ATCCGGAATTATTGGGTTT-AAAGGGTGCGTAGGTTGTT-TTTTAAGTCAGGAGTGAAAG-CTGACAGCTTAACTGTCAAA-CGGCTACTGATACTGTCA-AACTAGAGTGAGATAGGAG-TAGCTGGAACGTGTGGTGT-AGCGGTGAAATGCATAG--ATATCACACAGAACACCGA-TAGCGAAAGCAGGTTACTAGAT----CTCAACTGACACT--GAGGCACGAAGGCGT---GGGTAGCAAACAGG	30	19	4	7	0	0	0	0	0	0	0	0	0	0	0	0	0	0	0	0	0
M01530_32_000000000-CT392_1_2105_7345_13516	Otu0001	Sulcia	AACGGAGGATACAAGCGTT-ATCCGGAATTATTGGGTTT-AAAGGGTGCGTAGGTTGTT-TTTTAAGTCAGGAGTGAAAG-CTGACAGCTTAACTGTCAAA-CGGCTACTGATACTGTCA-AACTAGAGTGAGATAGGAG-TAACTGGAACGTGTGGTGT-AGCGGCGAAATGCATAG--ATATCACACAGAACACCGA-TAGCGAAAGCAGGTTACTAGAT----CTCAACTGACACT--GAGGCACGAAGGCGT---GGGTAGCAAACAGG	30	21	4	5	0	0	0	0	0	0	0	0	0	0	0	0	0	0	0	0	0
M01530_32_000000000-CT392_1_2110_16941_11487	Otu0001	Sulcia	GACAGAGGATACAAGCGTT-ATCCGGAATTATTGGGTTT-AAAGGGTGCGTAGGTGGTT-TTTTAAGTCAGTAGTGAAAT-ATGACAGCTTAACTGTCAAA-CTGCTACTGATACTGTAA-AACTAGAGCGAGGTAGGAG-TAACTGGAACGTGTGGTGT-AGCGGTGAAATGCATAG--ATATCACACAGAACACCGA-TAGCGAAAGCAGGTTACTAGAT----CTCAACTGACACT--GAGGCACGAAGGCGT---GGGTAGCAAACAGG	30	0	0	0	0	0	0	0	0	0	0	0	0	7	4	3	1	12	2	1	0
M01530_32_000000000-CT392_1_2108_12571_18297	Otu0001	Sulcia	AACGGAGGATACAAGCGTT-ATCCGGAATTATTGGGTTT-AAAGGGTGCGTAGGTTGTT-TTTTAAGTCAGGAGTGAAAG-CTGGCAGCTTAACTGTCAAA-CGGCTACTGATACTGTCA-AACTAGAGTGAGATAGGAG-TAACTGGAACGTGTGGTGT-AGCGGTGAAATGCATAG--ATATCACACAGAACACCGA-TAGCGAAAGCAGGTTACTAGAT----CTCAACTGACACT--GAGGCACGAAGGCGT---GGGTAGCAAACAGG	30	20	5	5	0	0	0	0	0	0	0	0	0	0	0	0	0	0	0	0	0
M01530_32_000000000-CT392_1_1105_3328_12516	Otu0001	Sulcia	AACGGAGGATACCAGCGTT-ATCCGGAATTATTGGGCTT-AAAGGGTGCGTAGGTTGTT-TTTTAAGTCAGGAGTGAAAG-CTGACAGCTTAACTGTCAAA-CGGCTACTGATACTGTAA-AACTAGAGTGAGATAGGAG-TAACTGGAACGTGTGGTGT-AGCGGTGAAATGCATAG--ATATCACACAGAACACCGA-TAGCGAAAGCAGGTTACTAGAT----CTCAACTGACACT--GAGGCACGAAGGCGT---GGGTAGCAAACAGG	30	0	0	0	10	11	9	0	0	0	0	0	0	0	0	0	0	0	0	0	0
M01530_43_000000000-J3Y7D_1_2117_11568_23183	Otu0001	Sulcia	AACGGAGGATACCAGCGTT-ATCCGGAATTATTGGGTTT-AAAGGGTGCGTAGGTTGTT-TTTTAAGTCAGGAGTGAAAG-CTGACAGCTTAACTGTCAAA-CGGCTACTGATACTGTAA-AACTAGAGTGAGATAGGAG-TAACTGGAACGTGTGGTGT-AGCGGTGAAATGCATAG--ATATCACACAGAACACCGA-TAGCGAAAGCAGGTTACTAGAT----CTCAACTGACACT--GAGGCACGAAGGCGT---GGGTAGCGAACAGG	30	0	0	0	11	11	8	0	0	0	0	0	0	0	0	0	0	0	0	0	0
M01530_43_000000000-J3Y7D_1_2112_14122_4271	Otu0001	Sulcia	AACGGAGGATACCAGCGTT-ATCCGGAATTATTGGGTTT-AAAGGGTGCGTAGGTTGTT-TTTTAAGTCAGGAGTGAAAG-CTGACAGCTTAACTGTCAAA-CGGCTACTGATACTGTAA-AACTAGAGCGAGATAGGAG-TAACTGGAACGTGTGGTGT-AGCGGTGAAATGCATAG--ATATCACACAGAACACCGA-TAGCGAAAGCAGGTTACTAGAT----CTCAACTGACACT--GAGGCACGAAGGCGT---GGGTAGCAAACAGG	30	0	0	0	12	10	8	0	0	0	0	0	0	0	0	0	0	0	0	0	0
M01530_43_000000000-J3Y7D_1_2101_20868_14559	Otu0001	Sulcia	AACGGAGGATACCAGCGTT-ATCCGGAATTATTGGGTTT-AAAGGGTGCGTAGGTTGTT-TTTTAAGTCAGGAGTGAAAG-CTGACAGCTTAACTGTCAAA-CGGCTACTGATACTGTAA-AACTAGAGTGAGATAGGAG-TAACTGGAACGTGTGGTGT-AGCGGTGAAATGCATAG--ATATCACACAGAACACCGA-TAGCGAAAGCAGGTTACTAGAT----CTCAACTGACACT--GAGGCACGAAGGCGT---GGGCAGCAAACAGG	30	0	0	0	9	13	8	0	0	0	0	0	0	0	0	0	0	0	0	0	0
M01530_32_000000000-CT392_1_1119_25648_12750	Otu0001	Sulcia	AACGGAGGATACCAGCGTT-ATCCGGAATTATTGGGTTT-AAAGGGTGCGTAGGTTGTT-TTTTAAGTCAGGAGTGAAAG-CTGACAGCTTAACTGTCAAA-CGGCTACTGATACTGTAA-AACTAGAGTGAGATAGGAG-TAACTGGAACGTGTGGTGT-AGCGGTGAAATGCATAG--ATATCACGCAGAACACCGA-TAGCGAAAGCAGGTTACTAGAT----CTCAACTGACACT--GAGGCACGAAGGCGT---GGGTAGCAAACAGG	30	0	0	0	16	7	7	0	0	0	0	0	0	0	0	0	0	0	0	0	0
M01530_32_000000000-CT392_1_1112_16184_12208	Otu0001	Sulcia	AACGGAGGATACAAGCGTT-GTCCGGAATTATTGGGTTT-AAAGGGTGCGTAGGTTGTT-TTTTAAGTCAGGAGTGAAAG-CTGACAGCTTAACTGTCAAA-CGGCTACTGATACTGTAA-AACTAGAGTGAGATAGGAG-TAACTGGAACGTGTGGTGT-AGCGGTGAAATGCATAG--ATATCACACAGAACACCGA-TAGCGAAAGCAGGTTACTAGAT----CTCAACTGACACT--GAGGCACGAAGGCGT---GGGTAGCAAACAGG	30	0	0	0	0	0	0	7	5	5	7	4	2	0	0	0	0	0	0	0	0
M01530_32_000000000-CT392_1_1115_28384_9311	Otu0001	Sulcia	AACGGAGGATACAAGCGTT-ATCCGGAATTATTGGGTTT-AAAGGGTGCGTAGGTTGTT-TTTTAAGTCAGGAGTGAAAG-CTGACAGCTTAACTGTCAAA-CGGCTACTGATACTGTAA-AACTAGAGTGAGATAGGAG-TAACTGGAACGTGTGGTGT-AGCGGTGAAATGCATAG--ATATCACACAGAACACCGA-TAGCGAAAGCAGGTTACTAGAT----CTCAACTGACACT--GATACACTAAAGCGT---GGGGAGCAAACAGG	30	0	0	0	0	0	0	1	5	7	2	13	2	0	0	0	0	0	0	0	0
M01530_32_000000000-CT392_1_1114_10124_24402	Otu0001	Sulcia	GACAGAGGATACAAGCGTT-ATCCGGAATTATTGGGTTT-AAAGGGTGCGTAGGTGGTT-TTTTAAGTCAGTAGTGAAAT-ATGACAGCTTAACTGTCAAA-CTGCTACTGATACTGTAA-AACTAGAGTGAGGTAGGAG-TAACTGGAACGTGTGGTGT-AGTGGTGAAATGCATAG--ATATCACACAGAACACCGA-TAGCGAAAGCAGGTTACTAGAT----CTCAACTGACACT--GAGGCACGAAGGCGT---GGGTAGCAAACAGG	30	0	0	0	0	0	0	0	0	0	0	0	0	5	9	1	3	5	3	4	0
M01530_32_000000000-CT392_1_1105_14870_23547	Otu0001	Sulcia	AACGGAGGATACAAGCGTT-ATCCGGAATTATTGGGTTT-AAAGGGTGCGTAGGTTGTT-TTTTAAGTCAGGAGTGAAAG-CTGACAGCTTAACTGTCAAA-CGGCTACTGATACTGTCA-AACTAGAGTGAGATAGGAG-TAACTGGAACGTGTGGTGT-AGCGGTGAAATGCATAG--ATATCACACAGAACACCGA-TAGCGAAAGCAGGTTACTAGAT----CTCAACTGACACT--GAGGCACGAAGGCGT---GGGTAGCAAACAGA	30	10	12	8	0	0	0	0	0	0	0	0	0	0	0	0	0	0	0	0	0
M01530_43_000000000-J3Y7D_1_1115_26268_9028	Otu0001	Sulcia	AACGGAGGATACAAGCGTT-ATCCGGAATTATTGGGTTT-AAAGGGTGCGTAGGTTGTT-TTTTAAGTCAGGAGTGAAAG-CTGACAGCTTAACTGTCAAA-CGGCTACTGATACTGTCA-AACTAGAGTGAGATAGGAG-TAACTGGAACGTGTGGTGT-AGCGGTGAAATGCATAG--ATATCACACAGAACGCCGA-TAGCGAAAGCAGGTTACTAGAT----CTCAACTGACACT--GAGGCACGAAGGCGT---GGGTAGCAAACAGG	30	21	3	6	0	0	0	0	0	0	0	0	0	0	0	0	0	0	0	0	0
M01530_32_000000000-CT392_1_1106_13383_9928	Otu0001	Sulcia	AACGGAGGATACAAGCGTT-ATCCGGAATTATTGGGTTT-AAAGGGTGCGTGGGTTGTT-TTTTAAGTCAGGAGTGAAAG-CTGACAGCTTAACTGTCAAA-CGGCTACTGATACTGTAA-AACTAGAGTGAGATAGGAG-TAACTGGAACGTGTGGTGT-AGCGGTGAAATGCATAG--ATATCACACAGAACACCGA-TAGCGAAAGCAGGTTACTAGAT----CTCAACTGACACT--GAGGCACGAAGGCGT---GGGTAGCAAACAGG	29	0	0	0	0	0	0	5	4	5	7	4	4	0	0	0	0	0	0	0	0
M01530_32_000000000-CT392_1_1109_14754_9062	Otu0001	Sulcia	GACAGAGGATACAAGCGTT-ATCCGGAATTATTGGGTTT-AAAGGGTGCGTAGGTGGTT-TTTTAAGTCAGTAGTGAAAT-ATGACAGCTTAACTGTCAAA-CTGCTACTGATACTGTAA-AACTAGAGTGAGGTAGGAG-TAACTGGAACGTGCGGTGT-AGCGGTGAAATGCATAG--ATATCACACAGAACACCGA-TAGCGAAAGCAGGTTACTAGAT----CTCAACTGACACT--GAGGCACGAAGGCGT---GGGTAGCAAACAGG	29	0	0	0	0	0	0	0	0	0	0	0	0	4	7	3	2	5	3	5	0
M01530_32_000000000-CT392_1_1101_13739_11938	Otu0001	Sulcia	GACAGAGGATACAAGCGTT-ATCCGGAATTATTGGGTTT-AAAGGGTGCGTAGGTGGTT-TTTTAAGTCAGTAGTGAAAT-ATGACAGCTTAACTGTCAAA-CTGCTACTGATACTGTAA-AACTAGAGTGAGGTAGGAG-TAACTGGAACGTGTGGTGT-AGCGGTGAAATGCATAG--ATATCACACAGAACACCGA-TAGCGAAAGCAGGTTACCAGAT----CTCAACTGACACT--GAGGCACGAAGGCGT---GGGTAGCAAACAGG	29	0	0	0	0	0	0	0	0	0	0	0	0	6	8	3	1	7	2	2	0
M01530_32_000000000-CT392_1_1116_5017_17268	Otu0001	Sulcia	GACAGAGGATACAAGCGTT-ATCCGGAATTATTGGGTGT-AAAGGGTGCGTAGGTGGTT-TTTTAAGTCAGTAGTGAAAT-ATGACAGCTTAACTGTCAAA-CTGCTACTGATACTGTAA-AACTAGAGTGAGGTAGGAG-TAACTGGAACGTGTGGTGT-AGCGGTGAAATGCATAG--ATATCACACAGAACACCGA-TAGCGAAAGCAGGTTACTAGAT----CTCAACTGACACT--GAGGCACGAAGGCGT---GGGTAGCAAACAGG	29	0	0	0	0	0	0	0	0	0	0	0	0	11	5	0	2	9	1	1	0
M01530_43_000000000-J3Y7D_1_2104_18080_7614	Otu0001	Sulcia	AACGGAGGATACAAGCGTT-ATCCGGAATTATTGGGTTT-AAAGGGTGCGTAGGTTGTT-TTTTAAGTCAGGAGTGAAAG-CTGACAGCTTAACTGTCAAA-CGGCTACTGATACTGTCA-AACTAGAGTGAGATAGGAG-TAACTGGAACGTGTGGTGT-AGCGGTGAAATGCATAG--GTATCACACAGAACACCGA-TAGCGAAAGCAGGTTACTAGAT----CTCAACTGACACT--GAGGCACGAAGGCGT---GGGTAGCAAACAGG	29	17	5	7	0	0	0	0	0	0	0	0	0	0	0	0	0	0	0	0	0
M01530_32_000000000-CT392_1_2102_26824_8394	Otu0001	Sulcia	AACGGAGGATACAAGCGTT-ATCCGGAATTATTGGGTTT-AAAGGGTGCGTAGGTTGTT-TTTTAAGTCAGGAGTGAAAG-CTGACAGCTTAACTGTCAAA-CGGCTACTGATACTGTCA-AACTAGAGTGAGATAGGAG-TAACTGGGACGTGTGGTGT-AGCGGTGAAATGCATAG--ATATCACACAGAACACCGA-TAGCGAAAGCAGGTTACTAGAT----CTCAACTGACACT--GAGGCACGAAGGCGT---GGGTAGCAAACAGG	29	21	4	4	0	0	0	0	0	0	0	0	0	0	0	0	0	0	0	0	0
M01530_32_000000000-CT392_1_2112_14975_5317	Otu0001	Sulcia	GACAGAGGATACAAGCGTT-ATCCGGAATTATTGGGTTT-AAAGGGTGCGTAGGTGGTT-TTTTAAGTCAGTAGTGAAAT-ATGACAGCTTAACTGTCAAA-CTGCTACTGATACTGTAA-AACTGGAGTGAGGTAGGAG-TAACTGGAACGTGTGGTGT-AGCGGTGAAATGCATAG--ATATCACACAGAACACCGA-TAGCGAAAGCAGGTTACTAGAT----CTCAACTGACACT--GAGGCACGAAGGCGT---GGGTAGCAAACAGG	29	0	0	0	0	0	0	0	0	0	0	0	0	6	4	1	3	8	2	5	0
M01530_32_000000000-CT392_1_1118_13037_8168	Otu0001	Sulcia	AACGGAGGATACAAGCGTT-ATCCGGAATTATTGGGTTT-AAAGGGTGCGTAGGTTGTT-TTTTAAGTCAGGAGTGAAAG-CTGACAGCTTAACTGTCAAA-CGGCTACTGATACTGTAA-AACTAGAGTGAGATAGGAG-TAACTGGAACGTGTGGTGT-AGCGGTGAAACGCATAG--ATATCACACAGAACACCGA-TAGCGAAAGCAGGTTACTAGAT----CTCAACTGACACT--GAGGCACGAAGGCGT---GGGTAGCAAACAGG	29	0	0	0	0	0	0	4	5	4	4	8	4	0	0	0	0	0	0	0	0
M01530_32_000000000-CT392_1_2107_16833_16486	Otu0001	Sulcia	AACGGAGGATACAAGCGTT-ATCCGGAATTATTGGGTTT-AAAGGGTGCGTAGGTTGTT-TTTTAAGTCAGGAGTGAAAG-CTGACAGCTTAACTGTCAAA-CGACTACTGATACTGTAA-AACTAGAGTGAGATAGGAG-TAACTGGAACGTGTGGTGT-AGCGGTGAAATGCATAG--ATATCACACAGAACACCGA-TAGCGAAAGCAGGTTACTAGAT----CTCAACTGACACT--GAGGCACGAAGGCGT---GGGTAGCAAACAGG	29	0	0	0	0	0	0	10	2	4	5	3	5	0	0	0	0	0	0	0	0
M01530_43_000000000-J3Y7D_1_2117_8967_16290	Otu0001	Sulcia	AACGGAGGATACCAGCGTT-ATCCGGAATTATTGGGTTT-AAAGGGTGCGTAGGTTGTT-TTTTAAGTCAGGAGCGAAAG-CTGACAGCTTAACTGTCAAA-CGGCTACTGATACTGTAA-AACTAGAGTGAGATAGGAG-TAACTGGAACGTGTGGTGT-AGCGGTGAAATGCATAG--ATATCACACAGAACACCGA-TAGCGAAAGCAGGTTACTAGAT----CTCAACTGACACT--GAGGCACGAAGGCGT---GGGTAGCAAACAGG	29	0	0	0	12	11	6	0	0	0	0	0	0	0	0	0	0	0	0	0	0
M01530_43_000000000-J3Y7D_1_1103_22899_15658	Otu0001	Sulcia	GACAGAGGATACAAGCGTT-ATCCGGAATTATTGGGTTT-AAAGGGTGCGTAGGTGGTT-TTTTAAGTCAGTAGTGAAAT-ATGACAGCTTAACTGTCAAA-CTGCTACTGATACTGTAA-AACTAGAGTGAGGTAGGAG-TAACTGGAACGTGTGGTGT-AGCGGTGAAATGCATAG--ATATCACACAGAACACCGA-TAGCGAAAGCAGGTTACTAGAT----CTCAACTGACACT--GAGGCACAAAGGCGT---GGGTAGCAAACAGG	29	0	0	0	0	0	0	0	0	0	0	0	0	6	3	2	6	8	2	2	0
M01530_32_000000000-CT392_1_1117_13074_11174	Otu0001	Sulcia	GACAGAGGATACAAGCGTT-ATCCGGAATTATTGGGTTT-AAAGGGTGCGTAGGTGGTT-TTTTAAGTCAGTAGTGAAAT-ATGACAGCTTAACTGTCAAA-CTGCTACTGATACTGTAA-AACTAGAGTGAGGTAGGAG-TAACTGGAACGTGTGGTGT-AGCGGTGAAATGCATAG--ATATCACACAGAACACCGA-TAGCGAAAGCGGGTTACTAGAT----CTCAACTGACACT--GAGGCACGAAGGCGT---GGGTAGCAAACAGG	29	0	0	0	0	0	0	0	0	0	0	0	0	7	3	3	1	8	2	5	0
M01530_32_000000000-CT392_1_2104_10609_8476	Otu0001	Sulcia	AACGGAGGATACAAGCGTT-ATCCGGAATTATTGGGTTT-AAAGGGTGCGTAGGTTGTT-TTTTAAGTCAGGAGTGAAAG-CTGACAGCTTAACTGTCAAA-CGGCTACTGATACTGTAA-AACTAGAGTGAGATAGGAG-TAACTGGAACGTGTGGTGT-AGCGGTGAAATGCATAG--GTATCACACAGAACACCGA-TAGCGAAAGCAGGTTACTAGAT----CTCAACTGACACT--GAGGCACGAAGGCGT---GGGTAGCAAACAGG	29	0	0	0	0	0	0	7	4	5	4	4	5	0	0	0	0	0	0	0	0
M01530_32_000000000-CT392_1_2119_17443_2987	Otu0001	Sulcia	AACGGAGGATACAAGCGTT-ATCCGGAATTATTGGGTTT-AAAGGGTGCGTAGGTTGTT-TTTTAAGTCAGGAGTGAAAG-CTGACAGCTTAACTGTCAAA-CGGCTACTGATACTGTAA-AACTAGAGTGAGATAGGAG-TAACTGGAACGTGTGGTGC-AGCGGTGAAATGCATAG--ATATCACACAGAACACCGA-TAGCGAAAGCAGGTTACTAGAT----CTCAACTGACACT--GAGGCACGAAGGCGT---GGGTAGCAAACAGG	29	0	0	0	0	0	0	5	4	6	10	3	1	0	0	0	0	0	0	0	0
M01530_32_000000000-CT392_1_2108_21793_4080	Otu0001	Sulcia	GACAGAGGATACAAGCGTT-ATCCGGAATTATTGGGTTT-AAAGGGTGCGTAGGTGGTT-TTTTAAGTCAGTAGTGAAAT-ATGACAGCTTAACTGTCAAA-CTGCTACTGATACTGTAA-AACTAGAGTGAGGTAGGAG-TAACTGGAACGTGTGGTGT-AGCGGTGAAATGCATAG--ATATCACACAGAACACCGA-TAGCGAAAGCAGGTTACTAGAT----CTCAACTGACACT--GAGGCACGAAGGCGT---GGGTAACAAACAGG	29	0	0	0	0	0	0	0	0	0	0	0	0	4	4	4	7	2	3	5	0
M01530_32_000000000-CT392_1_2114_12772_23524	Otu0001	Sulcia	GACAGAGGATACAAGCGTT-ATCCGGAATTATTGGGTTT-AAAGGGTGCGTAGGTGGTT-TTTTAAGTCAGTAGTGAAAT-ATGACAGCTTAACTGTCAGA-CTGCTACTGATACTGTAA-AACTAGAGTGAGGTAGGAG-TAACTGGAACGTGTGGTGT-AGCGGTGAAATGCATAG--ATATCACACAGAACACCGA-TAGCGAAAGCAGGTTACTAGAT----CTCAACTGACACT--GAGGCACGAAGGCGT---GGGTAGCAAACAGG	29	0	0	0	0	0	0	0	0	0	0	0	0	5	9	1	2	8	1	3	0
M01530_43_000000000-J3Y7D_1_2117_28868_11425	Otu0001	Sulcia	AACGGAGGATACCAGCGTT-ATCCGGAATTATTGGGTTT-AAAGGGTGCGTAGGTTGTT-TTTTAAGTCAGGAGTGAAAG-CTGACAGCTTAACTGTCAAA-CGGCTACTGATACTGTAA-AACTAGAGTGAGATAGGAG-TAACTGGAACGTGTGGTGT-AGCGGTGAAATGCATAG--ATATCACACAGAACACCGA-TAGCGAAAGCAGGTTACTAGAT----CTCAACTGACACT--GAGGCACGAAAGCGT---GGGGAGCAAACAGG	29	0	0	0	13	6	10	0	0	0	0	0	0	0	0	0	0	0	0	0	0
M01530_43_000000000-J3Y7D_1_1107_10714_10011	Otu0001	Sulcia	AACGGAGGATACAAGCGTT-ATCCGGAATTATTGGGTTT-AAAGGGTGTGTAGGTTGTT-TTTTAAGTCAGGAGTGAAAG-CTGACAGCTTAACTGTCAAA-CGGCTACTGATACTGTAA-AACTAGAGTGAGATAGGAG-TAACTGGAACGTGTGGTGT-AGCGGTGAAATGCATAG--ATATCACACAGAACACCGA-TAGCGAAAGCAGGTTACTAGAT----CTCAACTGACACT--GAGGCACGAAGGCGT---GGGTAGCAAACAGG	29	0	0	0	0	0	0	6	4	4	8	5	2	0	0	0	0	0	0	0	0
M01530_32_000000000-CT392_1_2114_16871_8337	Otu0001	Sulcia	AACGGAGGATACAAGCGTT-ATCCGGAATTATTGGGTTT-AAAGGGTGCGTAGGTTGTT-TTTTAAGTCAGGAGTGAAAG-CTGACAGCTTAACTGTCAAA-CGGCTACTGATACTGTAA-AACTAGAGTGAGATAGGAG-TAACTGGAACGTGTGGTGT-AGCGGTGGAATGCATAG--ATATCACACAGAACACCGA-TAGCGAAAGCAGGTTACTAGAT----CTCAACTGACACT--GAGGCACGAAGGCGT---GGGTAGCAAACAGG	29	0	0	0	0	0	0	9	5	0	8	7	0	0	0	0	0	0	0	0	0
M01530_32_000000000-CT392_1_1115_25148_8240	Otu0001	Sulcia	GACAGAGGATACAAGCGTT-ATCCGGAATTATTGGGTTT-AAAGGGTGCGTAGGTGGTT-TTTTAAGTCAGTAGTGAAAT-ATGACAGCTTAACTGTCAAA-CTGCTACTGATACTGTAA-AACTAGAGTGAGGTAGGAG-TAACTGGAACGTGTGGTGT-AGCGGTGAAATGCATAG--ATATCACACAGAACACCGA-TAGCGAAAGCAGGTTACTGGAT----CTCAACTGACACT--GAGGCACGAAGGCGT---GGGTAGCAAACAGG	29	0	0	0	0	0	0	0	0	0	0	0	0	9	3	6	1	7	1	2	0
M01530_32_000000000-CT392_1_2105_16313_13714	Otu0001	Sulcia	AACGGAGGATACAAGCGCT-ATCCGGAATTATTGGGTTT-AAAGGGTGCGTAGGTTGTT-TTTTAAGTCAGGAGTGAAAG-CTGACAGCTTAACTGTCAAA-CGGCTACTGATACTGTCA-AACTAGAGTGAGATAGGAG-TAACTGGAACGTGTGGTGT-AGCGGTGAAATGCATAG--ATATCACACAGAACACCGA-TAGCGAAAGCAGGTTACTAGAT----CTCAACTGACACT--GAGGCACGAAGGCGT---GGGTAGCAAACAGG	29	24	2	3	0	0	0	0	0	0	0	0	0	0	0	0	0	0	0	0	0
M01530_32_000000000-CT392_1_2108_11345_13794	Otu0001	Sulcia	AACGGAGGATACCAGCGTT-ACCCGGAATTATTGGGTTT-AAAGGGTGCGTAGGTTGTT-TTTTAAGTCAGGAGTGAAAG-CTGACAGCTTAACTGTCAAA-CGGCTACTGATACTGTAA-AACTAGAGTGAGATAGGAG-TAACTGGAACGTGTGGTGT-AGCGGTGAAATGCATAG--ATATCACACAGAACACCGA-TAGCGAAAGCAGGTTACTAGAT----CTCAACTGACACT--GAGGCACGAAGGCGT---GGGTAGCAAACAGG	29	0	0	0	13	4	12	0	0	0	0	0	0	0	0	0	0	0	0	0	0
M01530_43_000000000-J3Y7D_1_2111_6632_7171	Otu0001	Sulcia	AACGGAGGATACAAGCGTT-ATCCGGAATTATTGGGTTT-AAAGGGTGCGTAGGTTGTT-TTTTAAGTCAGGAGTGAAAG-CTGACAGCTTAACTGTCAAA-CGGCTACTGATACTGTAA-AACTAGAGTGAGATAGGAG-TAACTGGAACGTGTGGTGT-AGCGGTGAAATGCATAG--ATATCACACAGAACACCGA-TGGCGAAAGCAGGTTACTAGAT----CTCAACTGACACT--GAGGCACGAAGGCGT---GGGTAGCAAACAGG	29	0	0	0	0	0	0	3	4	8	6	8	0	0	0	0	0	0	0	0	0
M01530_32_000000000-CT392_1_1109_10035_7253	Otu0001	Sulcia	AACGGAGGATACAAGCGTT-ATCCGGAATTATTGGGTTT-AAAGGGTGCGTAGGTTGTT-TTTTAAGTCAGGAGTGAAAG-CTGACAGCTTAACTGTCAAA-CGGCTACTGATACTGTAA-AACTAGAGTGAGATAGGAG-TAACTGGAACGTGTGGTGT-AGCGGTGAAATGCATAG--ATATCACACAGAACACCGA-TAGCGAAAGCAGGTTACTAGAT----CTCAACTGACACT--GAGGCACGAAGGCGC---GGGTAGCAAACAGG	29	0	0	0	0	0	0	8	6	3	4	3	5	0	0	0	0	0	0	0	0
M01530_32_000000000-CT392_1_2112_24112_13718	Otu0001	Sulcia	AACGGAGGATACCAGCGTT-ATCCGGAATTATTGGGTTT-AAAGGGTGCGTAGGTTGTT-TTTTAAGTCAGGAGTGAAAG-CTGACAGCTTAACTGTCAAA-CGGCTACTGATACTGTAA-AACTAGAGTGAGATAGGAG-TAACTGGAACGTGTGGTGT-AGCGGTGAAATGCATAG--ATATCACACGGAACACCGA-TAGCGAAAGCAGGTTACTAGAT----CTCAACTGACACT--GAGGCACGAAGGCGT---GGGTAGCAAACAGG	29	0	0	0	16	5	8	0	0	0	0	0	0	0	0	0	0	0	0	0	0
M01530_43_000000000-J3Y7D_1_2111_9684_16380	Otu0001	Sulcia	AACGGAGGATACAAGCGTT-ATCCGGAATTATTGGGTTT-AAAGGGTGCGTAGGTTGTT-TTTTAAGTCAGGAGTGAAAG-CTGACAGCTTAACTGTCAAA-CGGCTACTGATACTGTAA-AACTAGAGTGAGATAGGAG-TAACTGGAACGTGTGGTGT-AGCGGTGAAATGCATAG--ATATCACACAGAACACCGA-TAGCGAAAGCAGGTTACTAGAT----CTCAACTGACACT--GAGGCACGAAGGCGT---GGGTAGTAAACAGG	29	0	0	0	0	0	0	3	3	2	13	4	4	0	0	0	0	0	0	0	0
M01530_32_000000000-CT392_1_2108_13005_22324	Otu0001	Sulcia	GACAGAGGATACAAGCGTT-ATCCGGAATTATTGGGTTT-AAAGGGTGCGTAGGTGGTT-TTTTAAGTCAGTAGTGAAAT-ATGACAGCTTAACTGTCAAA-CTGCTACTGATACTGTAA-AACTAGAGTGAGGTAGGAG-TAACTGGAACGTGTGGTGT-AGCGGTGGAATGCATAG--ATATCACACAGAACACCGA-TAGCGAAAGCAGGTTACTAGAT----CTCAACTGACACT--GAGGCACGAAGGCGT---GGGTAGCAAACAGG	28	0	0	0	0	0	0	0	0	0	0	0	0	4	8	1	0	8	2	5	0
M01530_32_000000000-CT392_1_2101_19342_2615	Otu0001	Sulcia	AACGGAGGATACCAGCGTT-ATCCGGAATTATTGGGTTT-AAAGGGTGCGTAGGTTGTT-TTTTAAGTCAGGAGTGAAAG-CTGACAGCTTAACTGTCAAA-CGGCTACTGATACTGTAA-AACTAGAGTGAGATAGGAG-TAACTGGAACGTGTGGTGT-AGCGGTGAAATGCATAG--ATATCACACAGAACACCGA-TAGCGAAAGCAGGTTACTAGAT----CTCAACTGACACT--GAGGCACGAAGGTGT---GGGTAGCAAACAGG	28	0	0	0	21	2	5	0	0	0	0	0	0	0	0	0	0	0	0	0	0
M01530_32_000000000-CT392_1_1114_26047_9468	Otu0001	Sulcia	AACGGAGGATACAAGCGTT-ATCCGGAATTATTGGGTTT-AAAGGGTGCGTAGGTTGTT-TTTTAAGTCAGGAGTGAAAG-CTGACAGCTTAACTGTCAAA-CGGCTACTGATACTGTCA-AACTAGAGTGAGATAGGAG-TAACTGGAACGTGTGGTGT-AGCGGTGAAGTGCATAG--ATATCACACAGAACACCGA-TAGCGAAAGCAGGTTACTAGAT----CTCAACTGACACT--GAGGCACGAAGGCGT---GGGTAGCAAACAGG	28	20	3	5	0	0	0	0	0	0	0	0	0	0	0	0	0	0	0	0	0
M01530_32_000000000-CT392_1_1102_11411_21667	Otu0001	Sulcia	AACGGAGGATACAAGCGTT-ATCCGGAATTATTGGGTTT-AAAGGGTGCGTAGGTTGTT-TTTTAAGTCAGGAGTGAAAG-CTGACAGCTTAACTGTCAAA-CGGCTACCGATACTGTCA-AACTAGAGTGAGATAGGAG-TAACTGGAACGTGTGGTGT-AGCGGTGAAATGCATAG--ATATCACACAGAACACCGA-TAGCGAAAGCAGGTTACTAGAT----CTCAACTGACACT--GAGGCACGAAGGCGT---GGGTAGCAAACAGG	28	25	3	0	0	0	0	0	0	0	0	0	0	0	0	0	0	0	0	0	0
M01530_43_000000000-J3Y7D_1_2104_25004_9813	Otu0001	Sulcia	AACGGAGGATACAAGCGTT-ATCCGGAATTATTGGGTTT-AAAGGGTGCGTAGGTTGTT-TTTTAAGTCAGGAGTGAAAG-CTGACAGCTTAACTGTCAAA-CGGCTACTGATACTGTAA-AACTAGAGTGAGATAGGAG-TAACTGGAACGTGTGGTGT-AGCGGTGAAATGCATAG--ATATCACACAGAACACCGA-TAGCGAAAGCAGGTTACCAGAT----CTCAACTGACACT--GAGGCACGAAGGCGT---GGGTAGCAAACAGG	28	0	0	0	0	0	0	5	2	5	7	4	5	0	0	0	0	0	0	0	0
M01530_32_000000000-CT392_1_1104_6995_19579	Otu0001	Sulcia	AACGGAGGATACCAGCGTT-ATCCGGAATTATTGGGTTT-AAAGGGTGCGTAGGTTGTC-TTTTAAGTCAGGAGTGAAAG-CTGACAGCTTAACTGTCAAA-CGGCTACTGATACTGTAA-AACTAGAGTGAGATAGGAG-TAACTGGAACGTGTGGTGT-AGCGGTGAAATGCATAG--ATATCACACAGAACACCGA-TAGCGAAAGCAGGTTACTAGAT----CTCAACTGACACT--GAGGCACGAAGGCGT---GGGTAGCAAACAGG	28	0	0	0	11	9	8	0	0	0	0	0	0	0	0	0	0	0	0	0	0
M01530_32_000000000-CT392_1_1105_23845_12479	Otu0001	Sulcia	AACGGAGGATACCAGCGTT-ATCCGGAATTATTGGGTTT-AAAGGGTGCGTAGGTTGTT-TTTTAAGTCAGGAGTGAAAG-CTGACAGCTTAACTGTCAAA-CGGCTACTGATACTGTAA-AACTAGAGTGAGATAGGAG-TAACTGGAACGCGTGGTGT-AGCGGTGAAATGCATAG--ATATCACACAGAACACCGA-TAGCGAAAGCAGGTTACTAGAT----CTCAACTGACACT--GAGGCACGAAGGCGT---GGGTAGCAAACAGG	28	0	0	0	17	7	4	0	0	0	0	0	0	0	0	0	0	0	0	0	0
M01530_32_000000000-CT392_1_1101_24721_13528	Otu0001	Sulcia	AACGGAGGATACAAGCGTT-ATCCGGAATTATTGGGTTT-AAAGGGTGCGTAGGTTGTC-TTTTAAGTCAGGAGTGAAAG-CTGACAGCTTAACTGTCAAA-CGGCTACTGATACTGTAA-AACTAGAGTGAGATAGGAG-TAACTGGAACGTGTGGTGT-AGCGGTGAAATGCATAG--ATATCACACAGAACACCGA-TAGCGAAAGCAGGTTACTAGAT----CTCAACTGACACT--GAGGCACGAAGGCGT---GGGTAGCAAACAGG	28	0	0	0	0	0	0	3	2	5	10	4	4	0	0	0	0	0	0	0	0
M01530_32_000000000-CT392_1_2119_10397_20199	Otu0001	Sulcia	AACGGAGGATACAAGCGTT-ATCCGGAATTATTGGGTTT-AAAGGGTGCGTAGGTTGTT-TTTTAAGTCAGGAGTGAAAG-CTGACAGCTTAACTGTCAAA-CGGCTACTGATACTGTAG-AACTAGAGTGAGATAGGAG-TAACTGGAACGTGTGGTGT-AGCGGTGAAATGCATAG--ATATCACACAGAACACCGA-TAGCGAAAGCAGGTTACTAGAT----CTCAACTGACACT--GAGGCACGAAGGCGT---GGGTAGCAAACAGG	28	0	0	0	0	0	0	5	5	3	3	10	2	0	0	0	0	0	0	0	0
M01530_43_000000000-J3Y7D_1_2118_27433_14412	Otu0001	Sulcia	GACAGAGGATACAAGCGTT-ATCCGGAATTATTGGGTTT-AAAGGGTGCGTAGGTGGTT-TTTTAAGTCAGTAGTGAAAT-ATGACAGCTTAACTGTCAAA-CTGCTACTGATACTGCAA-AACTAGAGTGAGGTAGGAG-TAACTGGAACGTGTGGTGT-AGCGGTGAAATGCATAG--ATATCACACAGAACACCGA-TAGCGAAAGCAGGTTACTAGAT----CTCAACTGACACT--GAGGCACGAAGGCGT---GGGTAGCAAACAGG	28	0	0	0	0	0	0	0	0	0	0	0	0	9	7	2	0	4	3	3	0
M01530_43_000000000-J3Y7D_1_1115_12457_6560	Otu0001	Sulcia	AACGGAGGATACCAGCGTT-ATCCGGAATTATTGGGTTT-AAAGGGTGCGTAGGTCGTT-TTTTAAGTCAGGAGTGAAAG-CTGACAGCTTAACTGTCAAA-CGGCTACTGATACTGTAA-AACTAGAGTGAGATAGGAG-TAACTGGAACGTGTGGTGT-AGCGGTGAAATGCATAG--ATATCACACAGAACACCGA-TAGCGAAAGCAGGTTACTAGAT----CTCAACTGACACT--GAGGCACGAAGGCGT---GGGTAGCAAACAGG	28	0	0	0	13	7	8	0	0	0	0	0	0	0	0	0	0	0	0	0	0
M01530_43_000000000-J3Y7D_1_2113_6994_16846	Otu0001	Sulcia	AACGGAGGATACAAGCGTT-ATCCGGAATTATTGGGTTT-AAAGGGTGCGTAGGTTGTT-TTTTAAGTCAGGAGTGAAAG-CTGACAGCTTAACTGTCAAA-CGGCTACTGATACTGTCA-AACTAGAGTGAGATAGGAG-TAACTGGAACGTGCGGTGT-AGCGGTGAAATGCATAG--ATATCACACAGAACACCGA-TAGCGAAAGCAGGTTACTAGAT----CTCAACTGACACT--GAGGCACGAAGGCGT---GGGTAGCAAACAGG	28	21	4	3	0	0	0	0	0	0	0	0	0	0	0	0	0	0	0	0	0
M01530_32_000000000-CT392_1_2119_17347_10033	Otu0001	Sulcia	AACGGAGGATACCAGCGTT-ATCCGGAATTATTGGGTTT-AAAGGGTGCGTAGGTTGTT-TTTTAAGTCAGGAGTGAAAG-CTGACAGCCTAACTGTCAAA-CGGCTACTGATACTGTAA-AACTAGAGTGAGATAGGAG-TAACTGGAACGTGTGGTGT-AGCGGTGAAATGCATAG--ATATCACACAGAACACCGA-TAGCGAAAGCAGGTTACTAGAT----CTCAACTGACACT--GAGGCACGAAGGCGT---GGGTAGCAAACAGG	28	0	0	0	13	10	5	0	0	0	0	0	0	0	0	0	0	0	0	0	0
M01530_43_000000000-J3Y7D_1_2106_22333_23215	Otu0001	Sulcia	GACAGAGGATACAAGCGTT-ATCCGGAATTATTGGGTTT-AAAGGGTGCGTAGGTGGGT-TTTTAAGTCAGTAGTGAAAT-ATGACAGCTTAACTGTCAAA-CTGCTACTGATACTGTAA-AACTAGAGTGAGGTAGGAG-TAACTGGAACGTGTGGTGT-AGCGGTGAAATGCATAG--ATATCACACAGAACACCGA-TAGCGAAAGCAGGTTACTAGAT----CTCAACTGACACT--GAGGCACGAAGGCGT---GGGTAGCAAACAGG	28	0	0	0	0	0	0	0	0	0	0	0	0	7	4	3	3	4	4	3	0
M01530_32_000000000-CT392_1_2118_12770_5137	Otu0001	Sulcia	GACAGAGGATACAAGCGTT-ATCCGGAATTATTGGGTTT-AAAGGGTGCGTAGGTGGTT-TTTTAAGTCAGTAGTGAAAT-ATGACAGCTTAACTGTCAAA-CTGCTACTGATACTGTAA-AACTAGAGTGAGGTAGGAG-TAACTGGAACGTGTGGTGT-AGCGGTGAAATGCATAG--GTATCACACAGAACACCGA-TAGCGAAAGCAGGTTACTAGAT----CTCAACTGACACT--GAGGCACGAAGGCGT---GGGTAGCAAACAGG	28	0	0	0	0	0	0	0	0	0	0	0	0	6	6	3	2	9	0	2	0
M01530_43_000000000-J3Y7D_1_2110_15563_16223	Otu0001	Sulcia	AACGGAGGATGCAAGCGTT-ATCCGGAATTATTGGGTTT-AAAGGGTGCGTAGGTTGTT-TTTTAAGTCAGGAGTGAAAG-CTGACAGCTTAACTGTCAAA-CGGCTACTGATACTGTCA-AACTAGAGTGAGATAGGAG-TAACTGGAACGTGTGGTGT-AGCGGTGAAATGCATAG--ATATCACACAGAACACCGA-TAGCGAAAGCAGGTTACTAGAT----CTCAACTGACACT--GAGGCACGAAGGCGT---GGGTAGCAAACAGG	28	23	2	3	0	0	0	0	0	0	0	0	0	0	0	0	0	0	0	0	0
M01530_43_000000000-J3Y7D_1_2110_5233_19887	Otu0001	Sulcia	AACGGAGGATACCAGCGTT-ATCCGGAATTATTGGGTTT-AAAGGGTGCGCAGGTTGTT-TTTTAAGTCAGGAGTGAAAG-CTGACAGCTTAACTGTCAAA-CGGCTACTGATACTGTAA-AACTAGAGTGAGATAGGAG-TAACTGGAACGTGTGGTGT-AGCGGTGAAATGCATAG--ATATCACACAGAACACCGA-TAGCGAAAGCAGGTTACTAGAT----CTCAACTGACACT--GAGGCACGAAGGCGT---GGGTAGCAAACAGG	28	0	0	0	11	7	10	0	0	0	0	0	0	0	0	0	0	0	0	0	0
M01530_43_000000000-J3Y7D_1_2116_8456_13243	Otu0001	Sulcia	AACGGAGGATACAAGCGTT-ATCCGGAATTATTGGGTTT-AAAGGGTGCGTAGGTTGTT-TTTTAAGTCAGGAGTGAAAG-CTGACAGCTTAACTGTCAAA-CGGCTACTGATACTGTAA-AACTAGAGTGAGATAGGAG-TAACTGGAACGTGTGGTGT-AGCGGTGAAATGCATAG--ATATCACACAGAACACCGA-TAGCGAAAGCAGGTTACTAGAT----CTCAACTGACACT--GAGGCACGAAGGCGT---GGGTAGCGAACAGG	28	0	0	0	0	0	0	4	4	4	7	4	5	0	0	0	0	0	0	0	0
M01530_43_000000000-J3Y7D_1_1101_25995_4025	Otu0001	Sulcia	AACGGAGGATACAAGCGTT-ATCCGGAATTATTGGGTTT-AAAGGGTGCGTAGGTTGTT-TTTTAAGTCAGGAGTGAAAG-CTGACAGCTTAACTGTCAAA-CGGCTACTGATACTGTCA-AACTAGAGTGAGATAGGAG-TAACTGGAACGTGTGGTGT-AGCGGTGAAATGCATAG--ATATCACACAGAACACCGA-TAGCGAAAGCAGGTTACTAGAT----CTCAACTGACACT--GAGGCACGAAGGCGT---GGGTAGCAATCAGG	28	27	1	0	0	0	0	0	0	0	0	0	0	0	0	0	0	0	0	0	0
M01530_32_000000000-CT392_1_2113_14681_10448	Otu0001	Sulcia	AACGGAGGATACCAGCGTT-ATCCGGAATTATTGGGTTT-AAAGGGTGCGTAGGTTGTT-TTTTAAGTCAGGAGTGAAAG-CTGACAGCTTAACTGTCAAA-CGGCTACTGATACTGTAA-AACTAGAGTGAGATAGGAG-TAACTGGAACGTGTGGTGT-AGCGGTGAAATGCATAG--ATATCACACAGAACACCGA-TAGCGAAAGCAGGTTACTAGAT----CTCAACTGACACT--GAGGCACGAAGGCGT---GGGTAGCAAACCGG	28	0	0	0	24	1	3	0	0	0	0	0	0	0	0	0	0	0	0	0	0
M01530_32_000000000-CT392_1_2104_14662_21162	Otu0001	Sulcia	AACGGAGGATACAAGCGTT-ATCCGGAATTATTGGGTTT-AAAGGGTGCGTAGGTTGTT-TTTTAAGTCAGGAGTGAAAG-CTGACAGCTTAACTGTCAAA-CGGCTACTGATACTGTAA-AACTAGAGTGAGATAGGAG-TAACTGGAACGTGTGGTGT-AGCGGTGAAATGCATAG--ATATCACACAGAACACCGA-TAGCGAGAGCAGGTTACTAGAT----CTCAACTGACACT--GAGGCACGAAGGCGT---GGGTAGCAAACAGG	28	0	0	0	0	0	0	5	7	5	9	1	1	0	0	0	0	0	0	0	0
M01530_32_000000000-CT392_1_1106_15743_23724	Otu0001	Sulcia	AACGGAGGATACCAGCGTT-ATCCGGAATTATTGGGTTT-AAAGGGTGCGTAGGTTGTT-TTTTAAGTCAGGAGTGAAAG-CTGACAGCTTAACTGTCAAA-CGGCTACTGATACTGTAA-AACTAGAGTGAGATAGGAG-TAACTGGAACGTGTGGTGT-AGCGGTGAAATGCATAG--ATATCACACAGAACACCGA-TAGCGAAAGCAGGTTACTAGGT----CTCAACTGACACT--GAGGCACGAAGGCGT---GGGTAGCAAACAGG	28	0	0	0	11	8	9	0	0	0	0	0	0	0	0	0	0	0	0	0	0
M01530_32_000000000-CT392_1_1112_25409_12196	Otu0001	Sulcia	AACGGAGGATACCAGCGTT-ATCCGGAATTATTGGGTTT-AGAGGGTGCGTAGGTTGTT-TTTTAAGTCAGGAGTGAAAG-CTGACAGCTTAACTGTCAAA-CGGCTACTGATACTGTAA-AACTAGAGTGAGATAGGAG-TAACTGGAACGTGTGGTGT-AGCGGTGAAATGCATAG--ATATCACACAGAACACCGA-TAGCGAAAGCAGGTTACTAGAT----CTCAACTGACACT--GAGGCACGAAGGCGT---GGGTAGCAAACAGG	28	0	0	0	6	12	10	0	0	0	0	0	0	0	0	0	0	0	0	0	0
M01530_32_000000000-CT392_1_1107_23229_12403	Otu0001	Sulcia	GACAGAGGATACAAGCGTT-ATCCGGAATTATTGGGTTT-AAAGGGTGCGTAGGTGGTT-TTTTAAGTCAGTGGTGAAAT-ATGACAGCTTAACTGTCAAA-CTGCTACTGATACTGTAA-AACTAGAGTGAGGTAGGAG-TAACTGGAACGTGTGGTGT-AGCGGTGAAATGCATAG--ATATCACACAGAACACCGA-TAGCGAAAGCAGGTTACTAGAT----CTCAACTGACACT--GAGGCACGAAGGCGT---GGGTAGCAAACAGG	27	0	0	0	0	0	0	0	0	0	0	0	0	1	6	5	3	7	5	0	0
M01530_32_000000000-CT392_1_2106_8544_12762	Otu0001	Sulcia	GACAGAGGATACAAGCGTT-ATCCGGAATTATTGGGTTT-AAAGGGTGCGTAGGTGGTT-TTTTAAGTCAGTAGTGAAAT-ATGACAGCTTAACTGTCAAA-CTGCTACTGATACTGTAA-AACTAGAGTGAGGTAGGAG-TAACTGGAACGTGTGGTGT-AGCGGTGAAATGCATAG--ATATCACACAGAACACTGA-TAGCGAAAGCAGGTTACTAGAT----CTCAACTGACACT--GAGGCACGAAGGCGT---GGGTAGCAAACAGG	27	0	0	0	0	0	0	0	0	0	0	0	0	1	9	2	1	9	3	2	0
M01530_43_000000000-J3Y7D_1_2116_14360_20517	Otu0001	Sulcia	AACGGAGGATACAAGCGTT-ATCCGGAATTATTGGGTTT-AAAGGGTGCGTAGGTTGTT-TTTTAAGTCAGGAGTGAAAG-CTGACAGCTTAACTGTCAAA-CGGCTACTGATACTGTAA-AACTAGAGTGAGATAGGAG-TAACTGGAACGTGTGGTGT-AGCGGTGAAATGCATAG--ATATCACACAGAACACCGA-TAGCGAAAGCAGGTTACTAGAT----CTCAACTGACACT--GAGACACGAAGGCGT---GGGTAGCAAACAGG	27	0	0	0	0	0	0	2	3	5	7	5	5	0	0	0	0	0	0	0	0
M01530_43_000000000-J3Y7D_1_2104_5248_17913	Otu0001	Sulcia	GACAGAGGATACAAGCGTT-ATCCGGAATTATCGGGTTT-AAAGGGTGCGTAGGTGGTT-TTTTAAGTCAGTAGTGAAAT-ATGACAGCTTAACTGTCAAA-CTGCTACTGATACTGTAA-AACTAGAGTGAGGTAGGAG-TAACTGGAACGTGTGGTGT-AGCGGTGAAATGCATAG--ATATCACACAGAACACCGA-TAGCGAAAGCAGGTTACTAGAT----CTCAACTGACACT--GAGGCACGAAGGCGT---GGGTAGCAAACAGG	27	0	0	0	0	0	0	0	0	0	0	0	0	6	3	4	1	8	3	2	0
M01530_43_000000000-J3Y7D_1_2113_11099_13022	Otu0001	Sulcia	AACGGAGGATACCAGCGTT-ATCCGGAATTATTGGGTTT-AAAGGGTGCGTAGGTTGTT-TTTTAAGTCAGGAGTGAAAG-CCGACAGCTTAACTGTCAAA-CGGCTACTGATACTGTAA-AACTAGAGTGAGATAGGAG-TAACTGGAACGTGTGGTGT-AGCGGTGAAATGCATAG--ATATCACACAGAACACCGA-TAGCGAAAGCAGGTTACTAGAT----CTCAACTGACACT--GAGGCACGAAGGCGT---GGGTAGCAAACAGG	27	0	0	0	13	11	3	0	0	0	0	0	0	0	0	0	0	0	0	0	0
M01530_43_000000000-J3Y7D_1_2118_27789_16472	Otu0001	Sulcia	GACAGAGGATACAAGCATT-ATCCGGAATTATTGGGTTT-AAAGGGTGCGTAGGTGGTT-TTTTAAGTCAGTAGTGAAAT-ATGACAGCTTAACTGTCAAA-CTGCTACTGATACTGTAA-AACTAGAGTGAGGTAGGAG-TAACTGGAACGTGTGGTGT-AGCGGTGAAATGCATAG--ATATCACACAGAACACCGA-TAGCGAAAGCAGGTTACTAGAT----CTCAACTGACACT--GAGGCACGAAGGCGT---GGGTAGCAAACAGG	27	0	0	0	0	0	0	0	0	0	0	0	0	3	3	4	1	10	0	6	0
M01530_32_000000000-CT392_1_1111_10276_6303	Otu0001	Sulcia	AACGGAGGATACAAGCGTT-ATCCGGAATTATTGGGTTT-AGAGGGTGCGTAGGTTGTT-TTTTAAGTCAGGAGTGAAAG-CTGACAGCTTAACTGTCAAA-CGGCTACTGATACTGTCA-AACTAGAGTGAGATAGGAG-TAACTGGAACGTGTGGTGT-AGCGGTGAAATGCATAG--ATATCACACAGAACACCGA-TAGCGAAAGCAGGTTACTAGAT----CTCAACTGACACT--GAGGCACGAAGGCGT---GGGTAGCAAACAGG	27	17	7	3	0	0	0	0	0	0	0	0	0	0	0	0	0	0	0	0	0
M01530_32_000000000-CT392_1_2106_9209_9539	Otu0001	Sulcia	GACAGAGGATACAAGCGTT-ATCCGGAATTATTGGGTTT-AAAGGGTGCGTAGGTGGTT-TTTTAAGTCAGTAGTGAAAT-ATGACAGCTTAACTGTCAAA-CTGCTACTGACACTGTAA-AACTAGAGTGAGGTAGGAG-TAACTGGAACGTGTGGTGT-AGCGGTGAAATGCATAG--ATATCACACAGAACACCGA-TAGCGAAAGCAGGTTACTAGAT----CTCAACTGACACT--GAGGCACGAAGGCGT---GGGTAGCAAACAGG	27	0	0	0	0	0	0	0	0	0	0	0	0	8	5	2	0	8	2	2	0
M01530_32_000000000-CT392_1_1101_26118_13256	Otu0001	Sulcia	AACGGAGGACACCAGCGTT-ATCCGGAATTATTGGGTTT-AAAGGGTGCGTAGGTTGTT-TTTTAAGTCAGGAGTGAAAG-CTGACAGCTTAACTGTCAAA-CGGCTACTGATACTGTAA-AACTAGAGTGAGATAGGAG-TAACTGGAACGTGTGGTGT-AGCGGTGAAATGCATAG--ATATCACACAGAACACCGA-TAGCGAAAGCAGGTTACTAGAT----CTCAACTGACACT--GAGGCACGAAGGCGT---GGGTAGCAAACAGG	27	0	0	0	7	7	13	0	0	0	0	0	0	0	0	0	0	0	0	0	0
M01530_32_000000000-CT392_1_1110_7347_14976	Otu0001	Sulcia	GACAGAGGATACAAGCGTT-ATCCGGAATTATTGGGTTT-AAAGGGTGCGTAGGTGGTT-CTTTAAGTCAGTAGTGAAAT-ATGACAGCTTAACTGTCAAA-CTGCTACTGATACTGTAA-AACTAGAGTGAGGTAGGAG-TAACTGGAACGTGTGGTGT-AGCGGTGAAATGCATAG--ATATCACACAGAACACCGA-TAGCGAAAGCAGGTTACTAGAT----CTCAACTGACACT--GAGGCACGAAGGCGT---GGGTAGCAAACAGG	27	0	0	0	0	0	0	0	0	0	0	0	0	5	3	3	4	4	3	5	0
M01530_43_000000000-J3Y7D_1_2110_18998_17581	Otu0001	Sulcia	AACGGAGGATACAAGCGTT-ATCCGGAATTATTGGGTTT-AAAGGGTGCGTAGGTTGTT-TTTTAAGTCAGGAGTGAAAG-CTGACAGCTTAACTGTCAAA-CGGCTACTGATGCTGTAA-AACTAGAGTGAGATAGGAG-TAACTGGAACGTGTGGTGT-AGCGGTGAAATGCATAG--ATATCACACAGAACACCGA-TAGCGAAAGCAGGTTACTAGAT----CTCAACTGACACT--GAGGCACGAAGGCGT---GGGTAGCAAACAGG	27	0	0	0	0	0	0	1	3	4	9	4	6	0	0	0	0	0	0	0	0
M01530_32_000000000-CT392_1_1109_16078_18600	Otu0001	Sulcia	AACGGAGGATACAAGCGTT-ATCCGGAATTATTGGGTTT-AAAGGGTGCGTAGGTTGTT-TTTTAAGTCAGGAGTGAAAG-CTGACAGCTTAACTGTCAAA-CGGCTACTGATACTGTCG-AACTAGAGTGAGATAGGAG-TAACTGGAACGTGTGGTGT-AGCGGTGAAATGCATAG--ATATCACACAGAACACCGA-TAGCGAAAGCAGGTTACTAGAT----CTCAACTGACACT--GAGGCACGAAGGCGT---GGGTAGCAAACAGG	27	21	3	3	0	0	0	0	0	0	0	0	0	0	0	0	0	0	0	0	0
M01530_32_000000000-CT392_1_1110_13832_23417	Otu0001	Sulcia	AACGGAGGATACAAGCGTT-ATCCGGAATTATTGGGTTT-AAAGGGTGCGTAGGTTGTT-TTTTAAGTCAGGAGTGAAAG-CTGACAGCTTAACTGTCAAA-CGGCTACTGATACTGTAA-AACTGGAGTGAGATAGGAG-TAACTGGAACGTGTGGTGT-AGCGGTGAAATGCATAG--ATATCACACAGAACACCGA-TAGCGAAAGCAGGTTACTAGAT----CTCAACTGACACT--GAGGCACGAAGGCGT---GGGTAGCAAACAGG	27	0	0	0	0	0	0	4	1	2	6	9	5	0	0	0	0	0	0	0	0
M01530_32_000000000-CT392_1_1115_10470_19932	Otu0001	Sulcia	AACGGAGGATACAAGCGTT-ATCCGGAATTATTGGGTTT-AAAGGGTGCGTAGGTTGTT-TTTTAAGTCAGGAGTGAAAG-CTGACAGCTTAACTGTCAAA-CGGCTACTGATACTGTCA-AACTAGAGCGAGATAGGAG-TAACTGGAACGTGTGGTGT-AGCGGTGAAATGCATAG--ATATCACACAGAACACCGA-TAGCGAAAGCAGGTTACTAGAT----CTCAACTGACACT--GAGGCACGAAGGCGT---GGGTAGCAAACAGG	26	23	0	3	0	0	0	0	0	0	0	0	0	0	0	0	0	0	0	0	0
M01530_32_000000000-CT392_1_1114_12188_11086	Otu0001	Sulcia	GACAGAGGATACAAGCGTT-GTCCGGAATTATTGGGTTT-AAAGGGTGCGTAGGTGGTT-TTTTAAGTCAGTAGTGAAAT-ATGACAGCTTAACTGTCAAA-CTGCTACTGATACTGTAA-AACTAGAGTGAGGTAGGAG-TAACTGGAACGTGTGGTGT-AGCGGTGAAATGCATAG--ATATCACACAGAACACCGA-TAGCGAAAGCAGGTTACTAGAT----CTCAACTGACACT--GAGGCACGAAGGCGT---GGGTAGCAAACAGG	26	0	0	0	0	0	0	0	0	0	0	0	0	6	5	3	2	3	4	3	0
M01530_43_000000000-J3Y7D_1_2117_25523_7638	Otu0001	Sulcia	AACGGAGGATACAAGCGTT-ATCCGGAATTATTGGGTTT-AAAGGGTGCGTAGGTTGTT-TTTTAAGTCAGGAGTGAAAG-CTGACAGCTTAACTGTCAAA-CGGCTACTGATACTGTCA-AACTAGAGTGAGATAGGAG-TAACTGGAACGTGTGGTGT-AGCGGTGAAATGCATAG--ATATCACACAGAACACCGA-TAGCGAAAGCAGGTTACTAGAT----CTCAACTGACACT--GGGGCACGAAGGCGT---GGGTAGCAAACAGG	26	19	5	2	0	0	0	0	0	0	0	0	0	0	0	0	0	0	0	0	0
M01530_43_000000000-J3Y7D_1_2101_23489_19374	Otu0001	Sulcia	GACAGAGGATACAAGCGTT-ATCCGGAATTATTGGGTTT-AAAGGGTGCGTGGGTGGTT-TTTTAAGTCAGTAGTGAAAT-ATGACAGCTTAACTGTCAAA-CTGCTACTGATACTGTAA-AACTAGAGTGAGGTAGGAG-TAACTGGAACGTGTGGTGT-AGCGGTGAAATGCATAG--ATATCACACAGAACACCGA-TAGCGAAAGCAGGTTACTAGAT----CTCAACTGACACT--GAGGCACGAAGGCGT---GGGTAGCAAACAGG	26	0	0	0	0	0	0	0	0	0	0	0	0	4	3	1	4	8	4	2	0
M01530_43_000000000-J3Y7D_1_2116_3487_16875	Otu0001	Sulcia	AACGGAGGATACAAGCGTT-ATCCGGAATTATTGGGTTT-AAAGGGTGCGTAGGTTGTT-TTTTAAGTCAGGAGCGAAAG-CTGACAGCTTAACTGTCAAA-CGGCTACTGATACTGTCA-AACTAGAGTGAGATAGGAG-TAACTGGAACGTGTGGTGT-AGCGGTGAAATGCATAG--ATATCACACAGAACACCGA-TAGCGAAAGCAGGTTACTAGAT----CTCAACTGACACT--GAGGCACGAAGGCGT---GGGTAGCAAACAGG	26	18	3	5	0	0	0	0	0	0	0	0	0	0	0	0	0	0	0	0	0
M01530_32_000000000-CT392_1_1104_13004_14064	Otu0001	Sulcia	GACAGAGGATACAAGCGTT-ATCCGGAATTATTGGGTTT-AAAGGGTGCGTAGGTGGTT-TTTTAAGTCAGTAGTGAAAT-ATGACAGCTTAACTGTCAAA-CTGCTACTGATACTGTAA-AACTAGAGTGAGGTAGGAG-TAACTGGAACGTGTGGTGT-AGCGGTGAAATGCATAG--ACATCACACAGAACACCGA-TAGCGAAAGCAGGTTACTAGAT----CTCAACTGACACT--GAGGCACGAAGGCGT---GGGTAGCAAACAGG	26	0	0	0	0	0	0	0	0	0	0	0	0	11	4	2	1	4	1	3	0
M01530_32_000000000-CT392_1_2103_10185_7100	Otu0001	Sulcia	GACAGAGGATACAAGCGTT-ATCCGGAATTATTGGGTTT-AAAGGGTGCGTAGGTGGTT-TTTTAAGTCAGTAGTGAAAT-GTGACAGCTTAACTGTCAAA-CTGCTACTGATACTGTAA-AACTAGAGTGAGGTAGGAG-TAACTGGAACGTGTGGTGT-AGCGGTGAAATGCATAG--ATATCACACAGAACACCGA-TAGCGAAAGCAGGTTACTAGAT----CTCAACTGACACT--GAGGCACGAAGGCGT---GGGTAGCAAACAGG	26	0	0	0	0	0	0	0	0	0	0	0	0	6	7	5	0	5	1	2	0
M01530_43_000000000-J3Y7D_1_2108_22184_16807	Otu0001	Sulcia	GACAGAGGATACAAGCGTT-ATCCGGAATTATTGGGTTT-AAAGGGTGCGTAGGTGGTT-TTTTAAGTCAGTAGTGAAAT-ATGACAGCTTAACTGTCAAA-CTGCTACTGATACTGTAA-AACTAGAGTGAGGTAGGAG-TAACTGGAACGTGTGGTGT-AGCGGTGAAATGCATAG--ATATCACACAGAACACCGA-TAGCGAAAGCAGGTTACTAGAT----CTCAACTGACACT--GAGGCACGAAGGCGT---GAGTAGCAAACAGG	26	0	0	0	0	0	0	0	0	0	0	0	0	5	6	3	1	7	0	4	0
M01530_43_000000000-J3Y7D_1_2108_26334_17269	Otu0001	Sulcia	GACAGAGGATACAAGCGTT-ATCCGGAATTATTGGGTTT-AAAGGGTGCGTAGGTGGTT-TTTTAAGTCAGTAGTGAAAT-ATGACAGCTTAACTGTCAAA-CTGCTACTGATACTGTAA-AACCAGAGTGAGGTAGGAG-TAACTGGAACGTGTGGTGT-AGCGGTGAAATGCATAG--ATATCACACAGAACACCGA-TAGCGAAAGCAGGTTACTAGAT----CTCAACTGACACT--GAGGCACGAAGGCGT---GGGTAGCAAACAGG	26	0	0	0	0	0	0	0	0	0	0	0	0	8	2	3	2	8	3	0	0
M01530_43_000000000-J3Y7D_1_2113_11093_12661	Otu0001	Sulcia	AACGGAGGATACCAGCGTT-ATCCGGAATTATTGGGTTT-AAAGGGTGCGTAGGTTGTT-TTTTAAGTCAGGAGTGAAAG-CTGACAGCTTAACTGTCAAA-CGGCTACTGATACTGTAA-AACTAGAGTGAGATAGGAG-TAACTGGAACGTGTGGTGT-AGCGGTGAAACGCATAG--ATATCACACAGAACACCGA-TAGCGAAAGCAGGTTACTAGAT----CTCAACTGACACT--GAGGCACGAAGGCGT---GGGTAGCAAACAGG	26	0	0	0	10	12	4	0	0	0	0	0	0	0	0	0	0	0	0	0	0
M01530_32_000000000-CT392_1_2114_10209_16321	Otu0001	Sulcia	TACGGAGGGTGCGAGCGTT-AATCGGAATTATTGGGTTT-AAAGGGTGCGTAGGTTGTT-TTTTAAGTCAGGAGTGAAAG-CTGACAGCTTAACTGTCAAA-CGGCTACTGATACTGTAA-AACTAGAGTGAGATAGGAG-TAACTGGAACGTGTGGTGT-AGCGGTGAAATGCATAG--ATATCACACAGAACACCGA-TAGCGAAAGCAGGTTACTAGAT----CTCAACTGACACT--GAGGCACGAAGGCGT---GGGTAGCAAACAGG	26	0	0	0	10	4	2	0	0	0	10	0	0	0	0	0	0	0	0	0	0
M01530_32_000000000-CT392_1_2102_11416_22406	Otu0001	Sulcia	AACGGAGGATACAAGCGTT-ATCCGGAATTATTGGGTTT-AAAGGGTGCGTAGGTTGTT-TTTTAAGTCAGGAGTGAAAG-CTGACAGCTTAACTGTCAAA-CGGCTACTGATACTGTCA-AACTAGAGTGAGATAGGAG-TAACTGGAACGTGTGGTGT-AGCGGTGAAATGCATAG--ATATCACACAGAACACCGA-TAGCGAAAGCAGGTTACTAGAT----CTCAACTGACACT--GAGGCACGAAGGCGT---GTGTAGCAAACAGG	26	15	7	4	0	0	0	0	0	0	0	0	0	0	0	0	0	0	0	0	0
M01530_43_000000000-J3Y7D_1_1107_24755_22544	Otu0001	Sulcia	AACGGAGGATACAAGCGTT-ATCCGGAATTATTGGGTTT-AAAGGGTGCGTAGGTTGTT-TTTTAAGTCAGGAGTGAAAG-CTGACAGCTTAACTGTCAAA-CGGCTACTGATACTGTCA-AACTAGAGTGAGATAGGAG-TAACTGGAACGTGTGGTGT-AGCGGTGAAATGCATAG--ATATCACACAGAACACCGA-TAGCGAAAGCAGGTTACTAGAT----CTCAACTGACACT--GAGGCACGAAGGCGT---GGGCAGCAAACAGG	26	14	9	3	0	0	0	0	0	0	0	0	0	0	0	0	0	0	0	0	0
M01530_32_000000000-CT392_1_1117_7912_17897	Otu0001	Sulcia	AACGGAGGATACCAGCGTT-ATCCGGAATTATTGGGTTT-AAAGGGTGCGTAGGTTGTT-TTTTAAGTCAGGAGTGAAAG-CTGACAGCTTAACTGTCAAA-CGGCTACTGATACTGTAA-AACTAGAGTGAGATAGGAG-TAACTGGAACGTGTGGTGT-AGCAGTGAAATGCATAG--ATATCACACAGAACACCGA-TAGCGAAAGCAGGTTACTAGAT----CTCAACTGACACT--GAGGCACGAAGGCGT---GGGTAGCAAACAGG	26	0	0	0	12	7	7	0	0	0	0	0	0	0	0	0	0	0	0	0	0
M01530_32_000000000-CT392_1_1106_22868_9556	Otu0001	Sulcia	AACGGAGGATACCAGCGTT-ATCCGGAATTATTGGGTTT-AAAGGGTGCGTAGGTTGTT-TTTTAAGTCAGGAGTGAAAG-CTGACAGCTTAACTGTCAAA-CGGCTACTGATACTGTAA-AACTAGAGTGAGATAGGAG-TAACTGGGACGTGTGGTGT-AGCGGTGAAATGCATAG--ATATCACACAGAACACCGA-TAGCGAAAGCAGGTTACTAGAT----CTCAACTGACACT--GAGGCACGAAGGCGT---GGGTAGCAAACAGG	26	0	0	0	8	11	7	0	0	0	0	0	0	0	0	0	0	0	0	0	0
M01530_32_000000000-CT392_1_2102_23986_24209	Otu0001	Sulcia	GACAGAGGATACAAGCGTT-ATCCGGAATTATTGGGTTT-AAAGGGTGCGTAGGTGGTT-TTTTAAGTCAGTAGTGAAAT-ATGACAGCTTAACTGTCAAA-CTGCTACTGATACTGTAA-AACTAGAGTGAGGTAGGAG-TAACTGGAACGTGTGGTGT-AGCGGTGAAATGCATAG--ATATCACACAGAACACCGA-TAGCGAAAGCAGGTTACTAGAT----CTCAACTGACACT--GAGGCACGAAGGCGT---GGATAGCAAACAGG	26	0	0	0	0	0	0	0	0	0	0	0	0	5	4	2	9	2	2	2	0
M01530_32_000000000-CT392_1_1113_27221_17423	Otu0001	Sulcia	AACGGAGGATACAAGCGTT-ATCCGGAATTATTGGGTTT-AAAGGGTGCGTAGGTTGTT-TTTTAAGTCAGGAGTGAAAG-CTGACAGCTTAACTGTCAAA-CGGCTACTGATACTGTAA-AACTAGAGTGAGATAGGAG-TGACTGGAACGTGTGGTGT-AGCGGTGAAATGCATAG--ATATCACACAGAACACCGA-TAGCGAAAGCAGGTTACTAGAT----CTCAACTGACACT--GAGGCACGAAGGCGT---GGGTAGCAAACAGG	26	0	0	0	0	0	0	4	3	5	9	1	4	0	0	0	0	0	0	0	0
M01530_32_000000000-CT392_1_2114_17401_5284	Otu0001	Sulcia	AACGGAAGATACAAGCGTT-ATCCGGAATTATTGGGTTT-AAAGGGTGCGTAGGTTGTT-TTTTAAGTCAGGAGTGAAAG-CTGACAGCTTAACTGTCAAA-CGGCTACTGATACTGTCA-AACTAGAGTGAGATAGGAG-TAACTGGAACGTGTGGTGT-AGCGGTGAAATGCATAG--ATATCACACAGAACACCGA-TAGCGAAAGCAGGTTACTAGAT----CTCAACTGACACT--GAGGCACGAAGGCGT---GGGTAGCAAACAGG	26	6	10	10	0	0	0	0	0	0	0	0	0	0	0	0	0	0	0	0	0
M01530_43_000000000-J3Y7D_1_1107_11608_8899	Otu0001	Sulcia	AACGGAGGATACAAGCGTT-ATCCGGAATTATTGGGTTT-AAAGGGTGCGTAGGTTGTT-TTTTAAGTCAGGAGTGAAAG-CTGACAGCTTAACTGTCAAA-CGGCTACTGATACTGTAA-AACTAGAGTGAGATAGGAG-TAACTGGAACGTGTGGTGT-AGCGGTGAAATGCATAG--ATATCACACAGAACACCGA-CAGCGAAAGCAGGTTACTAGAT----CTCAACTGACACT--GAGGCACGAAGGCGT---GGGTAGCAAACAGG	26	0	0	0	0	0	0	4	4	5	5	4	4	0	0	0	0	0	0	0	0
M01530_32_000000000-CT392_1_2106_14452_14170	Otu0001	Sulcia	AACGGAGGATACAAGCGTT-ATCCGGAATTATTGGGTTT-AAAGGGTGCGTAGGTTGTT-TTTTAAGTCAGGAGTGAAAG-CTGACAGCTTAACTGTCAAA-CGGCTACTGATACTGTAA-AACTAGAGTGAGATAGGAG-TAACTGGAACGTGTGGTGT-AGCGGTGAAATGCATAG--ATATCACACAGAACACCGA-TAGCGAAAGCAGGTTACTAGAT----CTCAACTGACACT--GAGGTACGAAGGCGT---GGGTAGCAAACAGG	26	0	0	0	0	0	0	4	4	2	8	6	2	0	0	0	0	0	0	0	0
M01530_32_000000000-CT392_1_1115_21336_8727	Otu0001	Sulcia	GACAGAGGATACAAGCGTT-ATCCGGAATTACTGGGTTT-AAAGGGTGCGTAGGTGGTT-TTTTAAGTCAGTAGTGAAAT-ATGACAGCTTAACTGTCAAA-CTGCTACTGATACTGTAA-AACTAGAGTGAGGTAGGAG-TAACTGGAACGTGTGGTGT-AGCGGTGAAATGCATAG--ATATCACACAGAACACCGA-TAGCGAAAGCAGGTTACTAGAT----CTCAACTGACACT--GAGGCACGAAGGCGT---GGGTAGCAAACAGG	26	0	0	0	0	0	0	0	0	0	0	0	0	6	5	2	5	6	0	2	0
M01530_32_000000000-CT392_1_1111_13276_13784	Otu0001	Sulcia	AACGGAGGATACAAGCGTT-ATCCGGAATTATTGGGTTT-AAAGGGTGCGTAGGTTGTT-TTTTAAGTCAGGAGTGAAAG-CTGACAGCTTAACTGTCAAA-CGGCTACTGATACTGTAA-AACTAGAGTGAGATAGGAG-TAACTGGAACGTGTGGTGT-AGCGGTGAAATGCATAG--ATATCACACAGAACACCGA-TAGCGAAAGCGGGTTACTAGAT----CTCAACTGACACT--GAGGCACGAAGGCGT---GGGTAGCAAACAGG	26	0	0	0	0	0	0	5	3	2	10	4	2	0	0	0	0	0	0	0	0
M01530_43_000000000-J3Y7D_1_2116_11661_18917	Otu0001	Sulcia	AACGGAGGATACAAGCGTT-ATCCGGAATTATTGGGTTT-AAAGGGTGCGTAGGTTGTT-CTTTAAGTCAGGAGTGAAAG-CTGACAGCTTAACTGTCAAA-CGGCTACTGATACTGTCA-AACTAGAGTGAGATAGGAG-TAACTGGAACGTGTGGTGT-AGCGGTGAAATGCATAG--ATATCACACAGAACACCGA-TAGCGAAAGCAGGTTACTAGAT----CTCAACTGACACT--GAGGCACGAAGGCGT---GGGTAGCAAACAGG	26	18	4	4	0	0	0	0	0	0	0	0	0	0	0	0	0	0	0	0	0
M01530_32_000000000-CT392_1_1101_6544_20224	Otu0001	Sulcia	GACAGAGGATACAAGCGTT-ATCCGGGATTATTGGGTTT-AAAGGGTGCGTAGGTGGTT-TTTTAAGTCAGTAGTGAAAT-ATGACAGCTTAACTGTCAAA-CTGCTACTGATACTGTAA-AACTAGAGTGAGGTAGGAG-TAACTGGAACGTGTGGTGT-AGCGGTGAAATGCATAG--ATATCACACAGAACACCGA-TAGCGAAAGCAGGTTACTAGAT----CTCAACTGACACT--GAGGCACGAAGGCGT---GGGTAGCAAACAGG	25	0	0	0	0	0	0	0	0	0	0	0	0	3	5	2	1	8	4	2	0
M01530_43_000000000-J3Y7D_1_2108_5990_7427	Otu0001	Sulcia	AACGGAGGATACAAGCGTT-ATCCGGAATTATTGGGTTT-AAAGGGTGCGTAGGTTGTT-TTTTAAGTCAGGAGTGAAAG-CTGACAGCTTAACTGTCAAA-CGGCTACTGATACTGTCA-AACTAGAGTGAGATAGGAG-TAACTGGAACGTGTGGTGT-AGCGGTGAAATGCATAG--ATATCACACAGAACACCGA-TAGCGAAAGCAGGTTACTAGAT----CTCAACTGACACT--GAGGCACGAAGGCGT----GGTAGCAAACAGG	25	2	11	12	0	0	0	0	0	0	0	0	0	0	0	0	0	0	0	0	0
M01530_32_000000000-CT392_1_2105_3057_11758	Otu0001	Sulcia	GACAGAGGATACAAGCGTT-ATCCGGAATTATTGGGTTT-AAAGGGTGCGTAGGTGGTC-TTTTAAGTCAGTAGTGAAAT-ATGACAGCTTAACTGTCAAA-CTGCTACTGATACTGTAA-AACTAGAGTGAGGTAGGAG-TAACTGGAACGTGTGGTGT-AGCGGTGAAATGCATAG--ATATCACACAGAACACCGA-TAGCGAAAGCAGGTTACTAGAT----CTCAACTGACACT--GAGGCACGAAGGCGT---GGGTAGCAAACAGG	25	0	0	0	0	0	0	0	0	0	0	0	0	6	3	6	1	3	3	3	0
M01530_32_000000000-CT392_1_2109_19122_16305	Otu0001	Sulcia	GACAGAGGATACAAGCGTT-ATCCGGAATTATTGGGTTT-AAAGGGTGCGTAGGTGGTT-TTCTAAGTCAGTAGTGAAAT-ATGACAGCTTAACTGTCAAA-CTGCTACTGATACTGTAA-AACTAGAGTGAGGTAGGAG-TAACTGGAACGTGTGGTGT-AGCGGTGAAATGCATAG--ATATCACACAGAACACCGA-TAGCGAAAGCAGGTTACTAGAT----CTCAACTGACACT--GAGGCACGAAGGCGT---GGGTAGCAAACAGG	25	0	0	0	0	0	0	0	0	0	0	0	0	4	5	5	0	5	0	6	0
M01530_32_000000000-CT392_1_2105_15074_23711	Otu0001	Sulcia	AACGGAGGATACACGCGTT-ATCCGGAATTATTGGGTTT-AAAGGGTGCGTAGGTTGTT-TTTTAAGTCAGGAGTGAAAG-CTGACAGCTTAACTGTCAAA-CGGCTACTGATACTGTAA-AACTAGAGTGAGATAGGAG-TAACTGGAACGTGTGGTGT-AGCGGTGAAATGCATAG--ATATCACACAGAACACCGA-TAGCGAAAGCAGGTTACTAGAT----CTCAACTGACACT--GAGGCACGAAGGCGT---GGGTAGCAAACAGG	25	0	0	0	0	1	0	7	4	4	6	3	0	0	0	0	0	0	0	0	0
M01530_43_000000000-J3Y7D_1_1115_16384_23444	Otu0001	Sulcia	AACGGAGGATACAAGCGTT-ATCCGGAATTATTGGGTTT-AAAGGGTGCGTAGGTTGTT-TTTTAAGTCAGGAGTGAAAG-CTGACAGCTTAACTGTCAAA-CGGCTACTGATACTGTAA-AACTAGAGTGAGATAGGAG-TAACTGGAACGTGTGGTGT-AGCGGTGAAATGCATAG--ATATCACACAGAACACTGA-TAGCGAAAGCAGGTTACTAGAT----CTCAACTGACACT--GAGGCACGAAGGCGT---GGGTAGCAAACAGG	25	0	0	0	0	0	0	4	0	8	9	2	2	0	0	0	0	0	0	0	0
M01530_32_000000000-CT392_1_2102_10961_23734	Otu0001	Sulcia	GACAGAGGATACAAGCGTT-ATCCGGAATTATTGGGTTT-AAAGGGTGCGTAGGTGGTT-TTTTAAGTCAGTAGTGAAAT-ATGACAGCTTAACTGTCAAA-CTGCTACTGATACTGTAA-AACTAGAGTGAGGTAGGAG-TAACTGGAACGTGTGGTGT-AGCGGTGAAATGCATAG--ATATCACACAGAACACCGA-TAGCGAAAGCAGGTTACTAGAT----CTCAACTGACACT--GAGGCACGAAGGCGT---GGGTAGCAAACAAG	25	0	0	0	0	0	0	0	0	0	0	0	0	7	8	1	2	3	2	2	0
M01530_43_000000000-J3Y7D_1_2102_16224_14215	Otu0001	Sulcia	AACGGAGGATACCAGCGTT-ATCCGGAATTATTGGGTTT-AAAGGGTGCGTAGGTTGTT-TTTTAAGTCAGGAGTGAAAG-CTGACAGCTTAACTGTCAAA-CGGCTACTGATACTGTAA-AACTAGAGTGAGATAGGAG-TAACTGGAACGTGTGGTGT-AGCGGTGAAATGCATAG--GTATCACACAGAACACCGA-TAGCGAAAGCAGGTTACTAGAT----CTCAACTGACACT--GAGGCACGAAGGCGT---GGGTAGCAAACAGG	25	0	0	0	9	9	7	0	0	0	0	0	0	0	0	0	0	0	0	0	0
M01530_32_000000000-CT392_1_2102_14105_8559	Otu0001	Sulcia	AACGGAGGATACAAGCGTT-ATCCGGAATTATTGGGTTT-AAAGGGTGCGTAGGTTGTT-TTTTAAGTCAGGAGTGAAAG-CTGACAGCTTAACTGTCAAA-CGGCTACTGATACTGTCA-AACTAGAGTGAGATAGGAG-TAACTGGAACGTGTGGTGT-AGCGGTGAAATGCATAG--ATATCACACAGAACACCGA-TAGCGAAAGCAGGTTACTAGAT----CTCAACTGACACT--GAGGCACGAAGGCGT---GGGTGGCAAACAGG	25	19	3	3	0	0	0	0	0	0	0	0	0	0	0	0	0	0	0	0	0
M01530_32_000000000-CT392_1_1118_6962_13946	Otu0001	Sulcia	AACGGAGGATACCAGCGTT-ATCCGGAATTATTGGGTTT-AAAGGGTGCGTAGGTTGTT-TTTTAAGTCAGGAGTGAAAG-CTGACAGCTTAACTGTCAAA-CGGCTACTGGTACTGTAA-AACTAGAGTGAGATAGGAG-TAACTGGAACGTGTGGTGT-AGCGGTGAAATGCATAG--ATATCACACAGAACACCGA-TAGCGAAAGCAGGTTACTAGAT----CTCAACTGACACT--GAGGCACGAAGGCGT---GGGTAGCAAACAGG	25	0	0	0	7	8	10	0	0	0	0	0	0	0	0	0	0	0	0	0	0
M01530_43_000000000-J3Y7D_1_2108_19680_19398	Otu0001	Sulcia	GACAGAGGATACAAGCGTT-ATCCGGAATTATTGGGTTT-AAAGGGTGTGTAGGTGGTT-TTTTAAGTCAGTAGTGAAAT-ATGACAGCTTAACTGTCAAA-CTGCTACTGATACTGTAA-AACTAGAGTGAGGTAGGAG-TAACTGGAACGTGTGGTGT-AGCGGTGAAATGCATAG--ATATCACACAGAACACCGA-TAGCGAAAGCAGGTTACTAGAT----CTCAACTGACACT--GAGGCACGAAGGCGT---GGGTAGCAAACAGG	25	0	0	0	0	0	0	0	0	0	0	0	0	6	4	2	1	7	1	4	0
M01530_43_000000000-J3Y7D_1_2118_11672_15562	Otu0001	Sulcia	GACCGAGGATACAAGCGTT-ATCCGGAATTATTGGGTTT-AAAGGGTGCGTAGGTGGTT-TTTTAAGTCAGTAGTGAAAT-ATGACAGCTTAACTGTCAAA-CTGCTACTGATACTGTAA-AACTAGAGTGAGGTAGGAG-TAACTGGAACGTGTGGTGT-AGCGGTGAAATGCATAG--ATATCACACAGAACACCGA-TAGCGAAAGCAGGTTACTAGAT----CTCAACTGACACT--GAGGCACGAAGGCGT---GGGTAGCAAACAGG	25	0	0	0	0	0	0	0	0	0	0	0	0	0	0	8	8	0	2	7	0
M01530_32_000000000-CT392_1_1101_18472_11326	Otu0001	Sulcia	GACAGAGGATACAAGCGTT-ATCCGGAATTATTGGGTTT-AAAGGGTGCGTAGGTGGTT-TTTTAAGTCAGTAGTGAAAT-ATGACAGCTTAACTGTCAAA-CTGCTACTGATACTGTAA-AACTAGAGTGAGGTAGGAG-TAACTGGAACGTGTGGTGT-AGCGGTGAAATGCATAG--ATATCACACAGAACACCAA-TAGCGAAAGCAGGTTACTAGAT----CTCAACTGACACT--GAGGCACGAAGGCGT---GGGTAGCAAACAGG	25	0	0	0	0	0	0	0	0	0	0	0	0	8	2	2	3	8	2	0	0
M01530_32_000000000-CT392_1_2119_9382_22926	Otu0001	Sulcia	AACGGAGGATACAAGCGTT-ATCCGGAATTATTGAGTTT-AAAGGGTGCGTAGGTTGTT-TTTTAAGTCAGGAGTGAAAG-CTGACAGCTTAACTGTCAAA-CGGCTACTGATACTGTAA-AACTAGAGTGAGATAGGAG-TAACTGGAACGTGTGGTGT-AGCGGTGAAATGCATAG--ATATCACACAGAACACCGA-TAGCGAAAGCAGGTTACTAGAT----CTCAACTGACACT--GAGGCACGAAGGCGT---GGGTAGCAAACAGG	25	0	0	0	0	0	0	3	5	5	5	2	5	0	0	0	0	0	0	0	0
M01530_32_000000000-CT392_1_2112_24073_7401	Otu0001	Sulcia	AACGGAGGATACAAGCGTT-ATCCGGAATTATTGGGTTT-AAAGGGTGCGTAGGTTGTT-TTTTAAGTCAGGAGTGAAAG-CTGACAGCTTAACTGTCAAA-CGGCTACTGATACTGTAA-AACTAGAGTGAGATAGGAG-TAACTGGAACGTGTGGTGT-AGCGGTGAAATGCATAG--ATATCACACAGAACACCGA-TAGCGAAAGCAGGTTACTAGAT----CTCAACTGACACT--GAGGCACGAAGGTGT---GGGTAGCAAACAGG	25	0	0	0	0	0	0	6	2	2	9	4	2	0	0	0	0	0	0	0	0
M01530_43_000000000-J3Y7D_1_2106_11966_19175	Otu0001	Sulcia	AACGGAGGATACAAGCGTT-ATCCGGAATTATTGGGTTT-AAAGGGTGCGTAGGTTGTT-TTTTAAGTCAGGAGTGAAAG-CTGACAGCTTAACTGTCAAA-CGGCTACTGATACTGTAA-AACTAGAGTGAGATAGGAG-TAACTGGAACATGTGGTGT-AGCGGTGAAATGCATAG--ATATCACACAGAACACCGA-TAGCGAAAGCAGGTTACTAGAT----CTCAACTGACACT--GAGGCACGAAGGCGT---GGGTAGCAAACAGG	25	0	0	0	0	0	0	5	2	6	5	5	2	0	0	0	0	0	0	0	0
M01530_43_000000000-J3Y7D_1_1103_21131_13655	Otu0001	Sulcia	AACGGAGGATACCGGCGTT-ATCCGGAATTATTGGGTTT-AAAGGGTGCGTAGGTTGTT-TTTTAAGTCAGGAGTGAAAG-CTGACAGCTTAACTGTCAAA-CGGCTACTGATACTGTAA-AACTAGAGTGAGATAGGAG-TAACTGGAACGTGTGGTGT-AGCGGTGAAATGCATAG--ATATCACACAGAACACCGA-TAGCGAAAGCAGGTTACTAGAT----CTCAACTGACACT--GAGGCACGAAGGCGT---GGGTAGCAAACAGG	25	0	0	0	9	9	7	0	0	0	0	0	0	0	0	0	0	0	0	0	0
M01530_32_000000000-CT392_1_2109_27339_17000	Otu0001	Sulcia	GACAGAGGATACAAGCGTT-ATCCGGAATTATTGGGTTT-AAAGGGTGCGTAGGTGGTT-TTTTAAGTCAGTAGTGAAAT-ATGACAGCTTAACTGTCAAA-CTGCTACTGATACTGTAA-AACTAGAGTGAGGTAGGAG-TAACTGGAACGTGTGGTGC-AGCGGTGAAATGCATAG--ATATCACACAGAACACCGA-TAGCGAAAGCAGGTTACTAGAT----CTCAACTGACACT--GAGGCACGAAGGCGT---GGGTAGCAAACAGG	25	0	0	0	0	0	0	0	0	0	0	0	0	9	3	6	0	4	0	3	0
M01530_32_000000000-CT392_1_2118_11746_21675	Otu0001	Sulcia	GACAGAGGATACAAGCGTT-ATCTGGAATTATTGGGTTT-AAAGGGTGCGTAGGTGGTT-TTTTAAGTCAGTAGTGAAAT-ATGACAGCTTAACTGTCAAA-CTGCTACTGATACTGTAA-AACTAGAGTGAGGTAGGAG-TAACTGGAACGTGTGGTGT-AGCGGTGAAATGCATAG--ATATCACACAGAACACCGA-TAGCGAAAGCAGGTTACTAGAT----CTCAACTGACACT--GAGGCACGAAGGCGT---GGGTAGCAAACAGG	25	0	0	0	0	0	0	0	0	0	0	0	0	5	4	2	6	7	1	0	0
M01530_32_000000000-CT392_1_2110_7797_18180	Otu0001	Sulcia	GACAGAGGATACAAGCGTT-ATCCGGAGTTATTGGGTTT-AAAGGGTGCGTAGGTGGTT-TTTTAAGTCAGTAGTGAAAT-ATGACAGCTTAACTGTCAAA-CTGCTACTGATACTGTAA-AACTAGAGTGAGGTAGGAG-TAACTGGAACGTGTGGTGT-AGCGGTGAAATGCATAG--ATATCACACAGAACACCGA-TAGCGAAAGCAGGTTACTAGAT----CTCAACTGACACT--GAGGCACGAAGGCGT---GGGTAGCAAACAGG	25	0	0	0	0	0	0	0	0	0	0	0	0	5	1	1	2	10	3	3	0
M01530_32_000000000-CT392_1_1115_24111_15623	Otu0001	Sulcia	AACGGAGGATACCAACGTT-ATCCGGAATTATTGGGTTT-AAAGGGTGCGTAGGTTGTT-TTTTAAGTCAGGAGTGAAAG-CTGACAGCTTAACTGTCAAA-CGGCTACTGATACTGTAA-AACTAGAGTGAGATAGGAG-TAACTGGAACGTGTGGTGT-AGCGGTGAAATGCATAG--ATATCACACAGAACACCGA-TAGCGAAAGCAGGTTACTAGAT----CTCAACTGACACT--GAGGCACGAAGGCGT---GGGTAGCAAACAGG	25	0	0	0	9	7	9	0	0	0	0	0	0	0	0	0	0	0	0	0	0
M01530_43_000000000-J3Y7D_1_2106_21257_21846	Otu0001	Sulcia	AACGGAGGATAAAAGCGTT-ATCCGGAATTATTGGGTTT-AAAGGGTGCGTAGGTTGTT-TTTTAAGTCAGGAGTGAAAG-CTGACAGCTTAACTGTCAAA-CGGCTACTGATACTGTAA-AACTAGAGTGAGATAGGAG-TAACTGGAACGTGTGGTGT-AGCGGTGAAATGCATAG--ATATCACACAGAACACCGA-TAGCGAAAGCAGGTTACTAGAT----CTCAACTGACACT--GAGGCACGAAGGCGT---GGGTAGCAAACAGG	25	0	0	0	0	0	0	0	4	6	3	7	5	0	0	0	0	0	0	0	0
M01530_43_000000000-J3Y7D_1_2108_21400_15752	Otu0001	Sulcia	AACGGAGGATACAAGCGTT-ATCCGGAATTATTGGGTTT-AAAGGGTGCGTAGGTTGTT-TTTTAAGTCAGGAGTGAAAG-CTGACAGCTTAACTGTCAAA-CGGCTACTGATACTGTCA-AACTAGAGTGAGATAGGAG-TAACTGGAACGTGTGGTGT-AGTGGTGAAATGCATAG--ATATCACACAGAACACCGA-TAGCGAAAGCAGGTTACTAGAT----CTCAACTGACACT--GAGGCACGAAGGCGT---GGGTAGCAAACAGG	25	16	5	4	0	0	0	0	0	0	0	0	0	0	0	0	0	0	0	0	0
M01530_43_000000000-J3Y7D_1_2101_12807_18228	Otu0001	Sulcia	GACAGAGGATACAAGCGTT-ATCCGGAATTATTGGGTTT-AAAGGGTGCGTAGGTGGTT-TTTTAAGTCAGTAGTGAAAT-ATGACAGCTTAACTGTCAAA-CTGCTACTGATACTGTAA-GACTAGAGTGAGGTAGGAG-TAACTGGAACGTGTGGTGT-AGCGGTGAAATGCATAG--ATATCACACAGAACACCGA-TAGCGAAAGCAGGTTACTAGAT----CTCAACTGACACT--GAGGCACGAAGGCGT---GGGTAGCAAACAGG	25	0	0	0	0	0	0	0	0	0	0	0	0	3	7	1	2	4	3	5	0
M01530_32_000000000-CT392_1_1110_22149_8224	Otu0001	Sulcia	AACGGAGGATACCAGCGTT-ATCCGGAATTATTGGGTTT-AAAGGGTGCGTAGGTTGTT-TTTTAAGTCAGGAGTGAAAG-CTGACAGCTTAGCTGTCAAA-CGGCTACTGATACTGTAA-AACTAGAGTGAGATAGGAG-TAACTGGAACGTGTGGTGT-AGCGGTGAAATGCATAG--ATATCACACAGAACACCGA-TAGCGAAAGCAGGTTACTAGAT----CTCAACTGACACT--GAGGCACGAAGGCGT---GGGTAGCAAACAGG	24	0	0	0	9	7	8	0	0	0	0	0	0	0	0	0	0	0	0	0	0
M01530_43_000000000-J3Y7D_1_2104_24166_20270	Otu0001	Sulcia	AACGGAGGATACCAGCGTT-ATCTGGAATTATTGGGTTT-AAAGGGTGCGTAGGTTGTT-TTTTAAGTCAGGAGTGAAAG-CTGACAGCTTAACTGTCAAA-CGGCTACTGATACTGTAA-AACTAGAGTGAGATAGGAG-TAACTGGAACGTGTGGTGT-AGCGGTGAAATGCATAG--ATATCACACAGAACACCGA-TAGCGAAAGCAGGTTACTAGAT----CTCAACTGACACT--GAGGCACGAAGGCGT---GGGTAGCAAACAGG	24	0	0	0	9	8	7	0	0	0	0	0	0	0	0	0	0	0	0	0	0
M01530_32_000000000-CT392_1_2104_25338_11879	Otu0001	Sulcia	AACGGAGAATACAAGCGTT-ATCCGGAATTATTGGGTTT-AAAGGGTGCGTAGGTTGTT-TTTTAAGTCAGGAGTGAAAG-CTGACAGCTTAACTGTCAAA-CGGCTACTGATACTGTAA-AACTAGAGTGAGATAGGAG-TAACTGGAACGTGTGGTGT-AGCGGTGAAATGCATAG--ATATCACACAGAACACCGA-TAGCGAAAGCAGGTTACTAGAT----CTCAACTGACACT--GAGGCACGAAGGCGT---GGGTAGCAAACAGG	24	0	0	0	0	1	0	4	6	0	7	4	2	0	0	0	0	0	0	0	0
M01530_43_000000000-J3Y7D_1_2110_18660_9687	Otu0001	Sulcia	AACGGAGGATACAAGCGTT-ATCCGGGATTATTGGGTTT-AAAGGGTGCGTAGGTTGTT-TTTTAAGTCAGGAGTGAAAG-CTGACAGCTTAACTGTCAAA-CGGCTACTGATACTGTCA-AACTAGAGTGAGATAGGAG-TAACTGGAACGTGTGGTGT-AGCGGTGAAATGCATAG--ATATCACACAGAACACCGA-TAGCGAAAGCAGGTTACTAGAT----CTCAACTGACACT--GAGGCACGAAGGCGT---GGGTAGCAAACAGG	24	17	5	2	0	0	0	0	0	0	0	0	0	0	0	0	0	0	0	0	0
M01530_32_000000000-CT392_1_2105_8202_14506	Otu0001	Sulcia	AACGGAGGATACAAGCGTT-ATCCGGAATTATTGGGTTT-AAAGGGTGCGTAGGTTGTT-TTTTAAGTCAGGAGTGAAAG-CTGACAGCTTAACTGTCAAA-CGGCTACTGATACTGTCA-AACTAGAGTGAGATAGGAG-TAACTGGAACGTGTGGTGT-AGCGGTGAAATGCATAG--ATATCACACAGAACACCGG-TAGCGAAAGCAGGTTACTAGAT----CTCAACTGACACT--GAGGCACGAAGGCGT---GGGTAGCAAACAGG	24	19	3	2	0	0	0	0	0	0	0	0	0	0	0	0	0	0	0	0	0
M01530_43_000000000-J3Y7D_1_2102_4752_13192	Otu0001	Sulcia	GACAGAGGATACAAGCGTT-ATCCGGAATTATTGGGTTT-AAAGGGTACGTAGGTGGTT-TTTTAAGTCAGTAGTGAAAT-ATGACAGCTTAACTGTCAAA-CTGCTACTGATACTGTAA-AACTAGAGTGAGGTAGGAG-TAACTGGAACGTGTGGTGT-AGCGGTGAAATGCATAG--ATATCACACAGAACACCGA-TAGCGAAAGCAGGTTACTAGAT----CTCAACTGACACT--GAGGCACGAAGGCGT---GGGTAGCAAACAGG	24	0	0	0	0	0	0	0	0	0	0	0	0	8	2	1	3	5	2	3	0
M01530_43_000000000-J3Y7D_1_2110_11224_17352	Otu0001	Sulcia	GACAGAGGATACAAGCGTT-ATCCGGAATTATTGGGTTT-AAAGGGTGCGTAGGTGGTT-TTTTAAGTTAGTAGTGAAAT-ATGACAGCTTAACTGTCAAA-CTGCTACTGATACTGTAA-AACTAGAGTGAGGTAGGAG-TAACTGGAACGTGTGGTGT-AGCGGTGAAATGCATAG--ATATCACACAGAACACCGA-TAGCGAAAGCAGGTTACTAGAT----CTCAACTGACACT--GAGGCACGAAGGCGT---GGGTAGCAAACAGG	24	0	0	0	0	0	0	0	0	0	0	0	0	8	6	3	1	5	1	0	0
M01530_32_000000000-CT392_1_2112_19938_10556	Otu0001	Sulcia	GACAGAGGACACAAGCGTT-ATCCGGAATTATTGGGTTT-AAAGGGTGCGTAGGTGGTT-TTTTAAGTCAGTAGTGAAAT-ATGACAGCTTAACTGTCAAA-CTGCTACTGATACTGTAA-AACTAGAGTGAGGTAGGAG-TAACTGGAACGTGTGGTGT-AGCGGTGAAATGCATAG--ATATCACACAGAACACCGA-TAGCGAAAGCAGGTTACTAGAT----CTCAACTGACACT--GAGGCACGAAGGCGT---GGGTAGCAAACAGG	24	0	0	0	0	0	0	0	0	0	0	0	0	5	1	4	4	6	2	2	0
M01530_32_000000000-CT392_1_1116_20719_4807	Otu0001	Sulcia	AACGGAGGATACAAGCGTT-ATCCGGAATTATTGGGTTT-AAAGGGTGCGTAGGTTGTT-TTTTAAGTCAGGAGTGAAAG-CTGACAGCTTAACTGTCAAA-CGGCTACTGATACTGTAA-AACTAGAGTGAGATAGGAG-TAACTAGAACGTGTGGTGT-AGCGGTGAAATGCATAG--ATATCACACAGAACACCGA-TAGCGAAAGCAGGTTACTAGAT----CTCAACTGACACT--GAGGCACGAAGGCGT---GGGTAGCAAACAGG	24	0	0	0	0	0	0	6	3	5	6	3	1	0	0	0	0	0	0	0	0
M01530_32_000000000-CT392_1_1114_21151_23944	Otu0001	Sulcia	GACAGAGGATACAAGCGTT-ATCCGGAATTATTGGGTTT-AAAGGGTGCGTAGGTGGTT-TTTTAAGTCAGTAGTGAAAT-ATGACAGCTTAACTGTCAAA-CTGCTACTGATACTGTAA-AACTAGAGTGAGGTAGGAG-TGACTGGAACGTGTGGTGT-AGCGGTGAAATGCATAG--ATATCACACAGAACACCGA-TAGCGAAAGCAGGTTACTAGAT----CTCAACTGACACT--GAGGCACGAAGGCGT---GGGTAGCAAACAGG	24	0	0	0	0	0	0	0	0	0	0	0	0	2	8	3	3	5	1	2	0
M01530_32_000000000-CT392_1_1117_26439_15086	Otu0001	Sulcia	AACGGAGGATACAAGCGTT-ATCCGGAATTATTGGGTTT-AAAGGGTGCGTAGGTTGTT-TTCTAAGTCAGGAGTGAAAG-CTGACAGCTTAACTGTCAAA-CGGCTACTGATACTGTAA-AACTAGAGTGAGATAGGAG-TAACTGGAACGTGTGGTGT-AGCGGTGAAATGCATAG--ATATCACACAGAACACCGA-TAGCGAAAGCAGGTTACTAGAT----CTCAACTGACACT--GAGGCACGAAGGCGT---GGGTAGCAAACAGG	24	0	0	0	0	0	0	3	8	7	3	1	2	0	0	0	0	0	0	0	0
M01530_32_000000000-CT392_1_1111_25439_13407	Otu0001	Sulcia	AACGGAGGATACAAGCGTT-ATCCGGAATTATTAGGTTT-AAAGGGTGCGTAGGTTGTT-TTTTAAGTCAGGAGTGAAAG-CTGACAGCTTAACTGTCAAA-CGGCTACTGATACTGTAA-AACTAGAGTGAGATAGGAG-TAACTGGAACGTGTGGTGT-AGCGGTGAAATGCATAG--ATATCACACAGAACACCGA-TAGCGAAAGCAGGTTACTAGAT----CTCAACTGACACT--GAGGCACGAAGGCGT---GGGTAGCAAACAGG	24	0	0	0	0	0	0	5	2	3	11	2	1	0	0	0	0	0	0	0	0
M01530_32_000000000-CT392_1_1110_10798_8215	Otu0001	Sulcia	AATGGAGGATACCAGCGTT-ATCCGGAATTATTGGGTTT-AAAGGGTGCGTAGGTTGTT-TTTTAAGTCAGGAGTGAAAG-CTGACAGCTTAACTGTCAAA-CGGCTACTGATACTGTAA-AACTAGAGTGAGATAGGAG-TAACTGGAACGTGTGGTGT-AGCGGTGAAATGCATAG--ATATCACACAGAACACCGA-TAGCGAAAGCAGGTTACTAGAT----CTCAACTGACACT--GAGGCACGAAGGCGT---GGGTAGCAAACAGG	24	0	0	0	7	9	8	0	0	0	0	0	0	0	0	0	0	0	0	0	0
M01530_32_000000000-CT392_1_1114_12851_14033	Otu0001	Sulcia	AACGGAGGATACAAGCGTT-ATCCGGAATTATTGGGTTT-AAAGGGTGCGTAGGTTGTT-TTTTAAGTCAGGAGTGAAAG-CTGACAGCTTAACTGTCAAA-CGGCTACTGATACTGTAA-AACTAGAGTGAGATAGGAG-TAACTGAAACGTGTGGTGT-AGCGGTGAAATGCATAG--ATATCACACAGAACACCGA-TAGCGAAAGCAGGTTACTAGAT----CTCAACTGACACT--GAGGCACGAAGGCGT---GGGTAGCAAACAGG	24	0	0	0	0	0	0	3	3	3	8	5	2	0	0	0	0	0	0	0	0
M01530_32_000000000-CT392_1_2105_18155_11917	Otu0001	Sulcia	GACAGAGGATACAAGCGTT-ATCCGGAATTATTGGGTTT-AAAGGGTGCGTAGGTGGTT-TTTTAAGTCAGTAGTGAAAT-ATGACAGCTTAACTGTCAAA-CTGCTACTGATACTGTAA-AACTAGAGTGAGGTAGGAG-TAACTGGAACGTGTGGTGT-AGCGGTGAAATGCATAG--ATATCACACAGAACACCGA-CAGCGAAAGCAGGTTACTAGAT----CTCAACTGACACT--GAGGCACGAAGGCGT---GGGTAGCAAACAGG	24	0	0	0	0	0	0	0	0	0	0	0	0	6	4	1	1	7	1	4	0
M01530_32_000000000-CT392_1_1107_15673_14788	Otu0001	Sulcia	GACAGAGGATACAAGCGTT-ATCCGGAATTATTGGGTTT-AAAGGGTGCGTAGGTGGTT-TTTTAAGTCAGTAGTGAAAT-ATGACAGCTTAACTGTCAAA-CTGCTACTGATACTGTAA-AACTAGAGTGAGGTAGGAG-TAACTGGAATGTGTGGTGT-AGCGGTGAAATGCATAG--ATATCACACAGAACACCGA-TAGCGAAAGCAGGTTACTAGAT----CTCAACTGACACT--GAGGCACGAAGGCGT---GGGTAGCAAACAGG	24	0	0	0	0	0	0	0	0	0	0	0	0	4	4	2	4	8	1	1	0
M01530_43_000000000-J3Y7D_1_2102_21246_15287	Otu0001	Sulcia	GACAGAGGATACAAGCGTT-ATCCGGAATTATTGGGTTT-AAAGGGTGCGTAGGTGGTT-TTTTAAGTCAGTAGTGAAAT-ATGACAGCTTAACTGTCAAA-CTGCTACTGATACTGTAA-AACTAGAGTGAGGTAGGAG-TAACTGGAACGTGTGGTGT-AGCGGTGAAATGCATAG--ATATCATACAGAACACCGA-TAGCGAAAGCAGGTTACTAGAT----CTCAACTGACACT--GAGGCACGAAGGCGT---GGGTAGCAAACAGG	24	0	0	0	0	0	0	0	0	0	0	0	0	6	5	2	0	7	1	3	0
M01530_43_000000000-J3Y7D_1_1101_8001_7445	Otu0001	Sulcia	AACGGAGGATACAAGCGTT-ATCCGGAATTATTGGGTTT-AAAGGGTGCGTAGGTTGTT-TTTTAAGTCAGGAGTGAAAG-CTGACAGCTTAACTGTCAAA-CGGCTACTGATACTGTAA-AACTAGAGTGAGATAGGAG-TAACTGGAACGTGTGGTGT-AGCGGTGAAATGCATAG--ATATCACACAGAACACCGA-TAGCGAAAGCAGGTTACTAGAT----CTCAACTGACACT--GAGGCACGAAGGCGT---GGGTGGCAAACAGG	24	0	0	0	0	0	0	6	2	4	5	5	2	0	0	0	0	0	0	0	0
M01530_43_000000000-J3Y7D_1_1101_19072_10592	Otu0001	Sulcia	GACAGAGGATACAAGCGTT-ATCCGGAATTATTGGGTTT-AAAGGGTGCGTAGGTGGTT-TTTTAAGTCAGTAGTGAAAT-ATGACAGCTTAACTGTCAAA-CTGCTACTGATACTGTAA-AACTAGAGTGAGGTAGGAG-TAACTGGAACGTGTGGTGT-AGCGGTGAAATGCATAG--ATATCACACAGAACACCGA-TAGCGAAAGCAGGTTACTAGAT----CTCAACTGACACT--GAGGCACGAAGGCGT---GGGTAGTAAACAGG	24	0	0	0	0	0	0	0	0	0	0	0	0	7	4	5	4	3	0	1	0
M01530_43_000000000-J3Y7D_1_1103_13888_17006	Otu0001	Sulcia	AACGGAGGATACAAGCGTT-ATTCGGAATTATTGGGTTT-AAAGGGTGCGTAGGTTGTT-TTTTAAGTCAGGAGTGAAAG-CTGACAGCTTAACTGTCAAA-CGGCTACTGATACTGTAA-AACTAGAGTGAGATAGGAG-TAACTGGAACGTGTGGTGT-AGCGGTGAAATGCATAG--ATATCACACAGAACACCGA-TAGCGAAAGCAGGTTACTAGAT----CTCAACTGACACT--GAGGCACGAAGGCGT---GGGTAGCAAACAGG	24	0	0	0	0	0	0	4	2	4	5	7	2	0	0	0	0	0	0	0	0
M01530_32_000000000-CT392_1_2112_27274_19138	Otu0001	Sulcia	AACGGAGGATACAAGCGTT-ATCCGGAATTATTGGGTTT-AAAGGGTGCGTAGGTTGTT-TTTTAAGTCAGGAGTGAAAG-CTGACGGCTTAACTGTCAAA-CGGCTACTGATACTGTCA-AACTAGAGTGAGATAGGAG-TAACTGGAACGTGTGGTGT-AGCGGTGAAATGCATAG--ATATCACACAGAACACCGA-TAGCGAAAGCAGGTTACTAGAT----CTCAACTGACACT--GAGGCACGAAGGCGT---GGGTAGCAAACAGG	24	18	4	1	0	0	0	0	1	0	0	0	0	0	0	0	0	0	0	0	0
M01530_43_000000000-J3Y7D_1_2110_23521_8681	Otu0001	Sulcia	AACGGAGGATACAAGCGTT-ATCCGGAATTATTGGGTTT-AAAGGGTGCGTAGGTTGTT-TTTTAAGTCAGGAGTGAAAG-CTGACAGCTTAACTGTCAAA-CGGCTACTGATACTGTAA-AACTAGAGTGAGATAGGAG-TAACTGGAACGTGTGGTGT-AGCGGTGAAATGCATAG--ATATCACACAGAACACCGA-TAGCGAAAGCAGGTTACTAGAT----CTCAACTGACACT--GAGGCACGAAGGCGT---GGATAGCAAACAGG	24	0	0	0	0	0	0	3	6	4	1	8	2	0	0	0	0	0	0	0	0
M01530_32_000000000-CT392_1_1110_27487_10031	Otu0001	Sulcia	AACGGAGGATACCAGCGTT-ATCCGGAATTATTGGGTTT-AAAGGGTGCGTAGGTTGTT-TTTTAAGTCAGGAGTGAAAG-CTGACAGCTTAACTGTCAAA-CGGCTACTGATACTGTAA-AACTAGAGTGAGATGGGAG-TAACTGGAACGTGTGGTGT-AGCGGTGAAATGCATAG--ATATCACACAGAACACCGA-TAGCGAAAGCAGGTTACTAGAT----CTCAACTGACACT--GAGGCACGAAGGCGT---GGGTAGCAAACAGG	24	0	0	0	8	9	7	0	0	0	0	0	0	0	0	0	0	0	0	0	0
M01530_32_000000000-CT392_1_1116_21750_8584	Otu0001	Sulcia	AACGGAGGATACCAGCGTT-ATCCGGAATTATTGGGTTT-AAAGGGTGCGTAGGTTGTT-TTTTAAGTCAGGAGTGAAAG-CTGACAGCTTAACTGTCAAA-CGGCTACTGATACTGTAA-AACTAGAGTGAGATAGGAG-TAACTGGAACGTGTGGTGT-AGTGGTGAAATGCATAG--ATATCACACAGAACACCGA-TAGCGAAAGCAGGTTACTAGAT----CTCAACTGACACT--GAGGCACGAAGGCGT---GGGTAGCAAACAGG	24	0	0	0	12	7	5	0	0	0	0	0	0	0	0	0	0	0	0	0	0
M01530_32_000000000-CT392_1_1107_12721_12916	Otu0001	Sulcia	AACGGAGGATACAAGCGTT-ATCCGGAATTATTGGGTTT-AAAGGGTGCGTAGGTTGTT-TTTTAAGTCAGGAGTGAAAG-CTGACAGCTTAACTGTCAAA-CGGCTACTGATACTGTCA-AACTAGAGTGAGATAGGAG-TAACTGGAACGTGTGGTGT-AGCGGTGAAATGCATAG--ATATCACACAGGACACCGA-TAGCGAAAGCAGGTTACTAGAT----CTCAACTGACACT--GAGGCACGAAGGCGT---GGGTAGCAAACAGG	24	18	2	4	0	0	0	0	0	0	0	0	0	0	0	0	0	0	0	0	0
M01530_43_000000000-J3Y7D_1_2114_19326_19238	Otu0001	Sulcia	GACAGAGGATACAAGCGTT-ATCCGGAATTATTGGGTTT-AAAGGGTGCGTAGGTGGTT-TTTTAAGTCAGTAGTGAAAT-ATGACAGCTTAACTGTCAAA-CTGCTACTGATACTGTAA-AACTAGAGTGAGGTAGGAG-TAACTGGAACGTGTGGTGT-AGCGGTGAAATGCATGG--ATATCACACAGAACACCGA-TAGCGAAAGCAGGTTACTAGAT----CTCAACTGACACT--GAGGCACGAAGGCGT---GGGTAGCAAACAGG	24	0	0	0	0	0	0	0	0	0	0	0	0	6	4	2	1	5	2	4	0
M01530_43_000000000-J3Y7D_1_2111_15942_16025	Otu0001	Sulcia	AACGGAGGATACAAGCGTT-ATCCGGAATTATTGGGTTT-AAAGGGTGCGTAGGTTGTT-TTTTAAGTCAGGAGTGAAAG-CTGACAGCTTAACTGTCAAA-CGGCTACTGATACTGTAA-AACTAGAGTGAGATAGGAG-TAACTGGAACGTGTGGTGT-AGCGGTGAAATGCATAG--ATATCACACAGAACACCGA-TAGCGAAAGCAGGTTACTAGAT----CTCAACTGACACT--GAGGCACGAAGGCGT---GGGTAACAAACAGG	24	0	0	0	0	0	0	1	2	5	3	7	6	0	0	0	0	0	0	0	0
M01530_32_000000000-CT392_1_2101_22272_10683	Otu0001	Sulcia	GACAGAGGATACAAGCGTT-ATCCGGAATTATTGGGTTT-AAAGGGTGCGTAGGTGGTT-TTTTAAGTCAGTAGTGAAAT-ATGACAGCTTAACTGTCAAA-CTGCTACTGATACTGTAA-AACTAGAGTGAGGTAGGAG-TAACTGGAACGTGTGGTGT-AGCGGTGAAATGCATAG--ATATCACACAGAACACCGA-TAGCGAAAGCAGGTTACTAGAT----CTCAACTGACACT--GAGGCACGAAGTCGT---GGGTAGCAAACAGG	24	0	0	0	0	0	0	0	0	0	0	0	0	5	7	0	2	9	1	0	0
M01530_43_000000000-J3Y7D_1_2117_12175_17318	Otu0001	Sulcia	AACGGAGGATACAAGCGTT-ATCCGGAATTATTGGGTTT-AAAGGGTGCGTAGGTTGTT-TTTTAAGTCAGGAGTGAAAG-CTGACAGCTTAACTGTCAAA-CGGCTACTGATACTGTAA-AACTAGAGTGAGATAGGAG-TAACTGGAACGTGTGGTGT-AGCGGTGAAATGCATAG--ATATCACACAGAACACCGA-TAGCGAAAGCAGGTTACTAGAT----CTCAACTGACACT--GAGGCACGAAGGCGT---GAGTAGCAAACAGG	24	0	0	0	0	0	0	3	4	2	6	5	4	0	0	0	0	0	0	0	0
M01530_32_000000000-CT392_1_1102_21265_9243	Otu0001	Sulcia	GACAGAGGATACAAGTGTT-ATCCGGAATTATTGGGTTT-AAAGGGTGCGTAGGTGGTT-TTTTAAGTCAGTAGTGAAAT-ATGACAGCTTAACTGTCAAA-CTGCTACTGATACTGTAA-AACTAGAGTGAGGTAGGAG-TAACTGGAACGTGTGGTGT-AGCGGTGAAATGCATAG--ATATCACACAGAACACCGA-TAGCGAAAGCAGGTTACTAGAT----CTCAACTGACACT--GAGGCACGAAGGCGT---GGGTAGCAAACAGG	23	0	0	0	0	0	0	0	0	0	0	0	0	6	7	3	2	2	1	2	0
M01530_43_000000000-J3Y7D_1_2118_5105_12115	Otu0001	Sulcia	AATGGAGGATACAAGCGTT-ATCCGGAATTATTGGGTTT-AAAGGGTGCGTAGGTTGTT-TTTTAAGTCAGGAGTGAAAG-CTGACAGCTTAACTGTCAAA-CGGCTACTGATACTGTAA-AACTAGAGTGAGATAGGAG-TAACTGGAACGTGTGGTGT-AGCGGTGAAATGCATAG--ATATCACACAGAACACCGA-TAGCGAAAGCAGGTTACTAGAT----CTCAACTGACACT--GAGGCACGAAGGCGT---GGGTAGCAAACAGG	23	0	0	0	0	0	0	2	4	5	5	5	2	0	0	0	0	0	0	0	0
M01530_32_000000000-CT392_1_1103_7430_4996	Otu0001	Sulcia	AACGGAGGATACAAGCGTT-ATCCGGAATTATTGGGTTT-AAAGGGTGCGTAGGTTGTT-TTTTAAGTCAGGAGTGAAAG-CTGACAGCTTAACTGTCAAA-CGGCTACTGACACTGTAA-AACTAGAGTGAGATAGGAG-TAACTGGAACGTGTGGTGT-AGCGGTGAAATGCATAG--ATATCACACAGAACACCGA-TAGCGAAAGCAGGTTACTAGAT----CTCAACTGACACT--GAGGCACGAAGGCGT---GGGTAGCAAACAGG	23	0	0	0	0	0	0	3	2	4	4	6	4	0	0	0	0	0	0	0	0
M01530_32_000000000-CT392_1_2118_21320_6804	Otu0001	Sulcia	GACAGAGGATACAAGCGTT-ATCCGGAATTATTGGGTTT-AAAGGGTGCGTAGGTGGTT-TTTTAAGTCAGTAGTGAAAT-ATGACAGCTTAACTGTCAAA-CTGCTACTGATACTGTAA-AACTAGAGTGAGGTAGGAG-TAACTGGAACGTGTGGTGT-AGCGGTGAAATGTATAG--ATATCACACAGAACACCGA-TAGCGAAAGCAGGTTACTAGAT----CTCAACTGACACT--GAGGCACGAAGGCGT---GGGTAGCAAACAGG	23	0	0	0	0	0	0	0	0	0	0	0	0	7	4	3	0	5	0	4	0
M01530_43_000000000-J3Y7D_1_2101_20153_15717	Otu0001	Sulcia	GACAGAGGATACAAGCGTT-ATCCGGAATTATTGAGTTT-AAAGGGTGCGTAGGTGGTT-TTTTAAGTCAGTAGTGAAAT-ATGACAGCTTAACTGTCAAA-CTGCTACTGATACTGTAA-AACTAGAGTGAGGTAGGAG-TAACTGGAACGTGTGGTGT-AGCGGTGAAATGCATAG--ATATCACACAGAACACCGA-TAGCGAAAGCAGGTTACTAGAT----CTCAACTGACACT--GAGGCACGAAGGCGT---GGGTAGCAAACAGG	23	0	0	0	0	0	0	0	0	0	0	0	0	4	7	3	3	2	1	3	0
M01530_32_000000000-CT392_1_2103_28993_9063	Otu0001	Sulcia	AACGGAGGATACAAGCGTT-ATCCGGAATTATTGGGTTT-AAAGGGTGCGTAGGTTGTT-TTTTAAGTCAGGAGTGAAAG-CTGACAGCTTAACTGTCAAA-CGGCTACTGATACTGTAA-AACTAGAGTGAGATAGGAG-TAACTGGAACGTGTGGTGT-AGCGGTGAAATGCATAG--ATATCACACAGAACACCGA-TAGCGAAAGCAGGTTACTAGAT----CTCAACTGACACT--GAGGCACGAAGGCGT---GGGTAGCAATCAGG	23	0	0	0	0	0	0	9	1	0	11	2	0	0	0	0	0	0	0	0	0
M01530_32_000000000-CT392_1_2101_22848_17588	Otu0001	Sulcia	AACGGAGGATACCAGCGTT-ATCCGGAATTATTGGGTTT-AAAGGGTGCGTAGGTTGTT-TTTTAAGTCAGGAGTGAAAG-CTGACAGCTTAACTGTCAAA-CGGCTACTGATACTGTAA-AACTAGAGTGAGATAGGAG-TAACTGGAACGTGTGGTGT-AGCGGTGAAATGCATAG--ATATCACACAGAACACCGA-TAGCGAAAGCAGGTTACTAGAT----CTCGACTGACACT--GAGGCACGAAGGCGT---GGGTAGCAAACAGG	23	0	0	0	12	5	6	0	0	0	0	0	0	0	0	0	0	0	0	0	0
M01530_43_000000000-J3Y7D_1_2106_16578_17293	Otu0001	Sulcia	AACGGCGGATACAAGCGTT-ATCCGGAATTATTGGGTTT-AAAGGGTGCGTAGGTTGTT-TTTTAAGTCAGGAGTGAAAG-CTGACAGCTTAACTGTCAAA-CGGCTACTGATACTGTAA-AACTAGAGTGAGATAGGAG-TAACTGGAACGTGTGGTGT-AGCGGTGAAATGCATAG--ATATCACACAGAACACCGA-TAGCGAAAGCAGGTTACTAGAT----CTCAACTGACACT--GAGGCACGAAGGCGT---GGGTAGCAAACAGG	23	0	0	0	0	0	0	0	3	5	0	6	9	0	0	0	0	0	0	0	0
M01530_43_000000000-J3Y7D_1_2114_22925_21901	Otu0001	Sulcia	GACAGAGGATACAAGCGTT-ATCCGGAATTATTGGGTTT-AAAGGGTGCGTAGGTGGTT-TTTTAAGTCAGTAGTGAAAT-ATGACAGCTTAACTGTCAAA-CTGCTACTGATACTGTAA-AACTAGAGTGAGGTAGGAG-TAACTGGAACGTGTGGTGT-AGCGGTGAAATGCATAG--ATATCACACAGAACACCGA-TAGCGAAAGCAGGTTACTAGAT----CTCAACTGACACT--GAGACACGAAGGCGT---GGGTAGCAAACAGG	23	0	0	0	0	0	0	0	0	0	0	0	0	4	6	5	4	0	2	2	0
M01530_32_000000000-CT392_1_1109_18099_15238	Otu0001	Sulcia	AACGGAGGATACAAGCGTT-ATCCGGAATTATTGGGTTT-AAAGGGTGCGTAGGTTGTT-TTTTAAGTCAGGAGTGAAAG-CTGACAGCTTAACTGTCAAA-CGGCTACTGATACTGTAA-AACTAGAGTGAGATAGGAG-TAACTGGAACGTGTGGTGT-AGCGGTGAAATGCATAG--ATATCACACAGAACACCGA-TAGTGAAAGCAGGTTACTAGAT----CTCAACTGACACT--GAGGCACGAAGGCGT---GGGTAGCAAACAGG	23	0	0	0	0	0	0	4	3	1	8	5	2	0	0	0	0	0	0	0	0
M01530_43_000000000-J3Y7D_1_2117_10362_22769	Otu0001	Sulcia	AACGGAGGATACCAGCGTT-ATCCGGAATTATTGGGTTT-AAAGGGTGCGTAGGTTGTT-TTTTAAGTCAGGAGTGAAAG-CTGACAGCTTAACTGTCAAA-CGGCTGCTGATACTGTAA-AACTAGAGTGAGATAGGAG-TAACTGGAACGTGTGGTGT-AGCGGTGAAATGCATAG--ATATCACACAGAACACCGA-TAGCGAAAGCAGGTTACTAGAT----CTCAACTGACACT--GAGGCACGAAGGCGT---GGGTAGCAAACAGG	23	0	0	0	6	6	11	0	0	0	0	0	0	0	0	0	0	0	0	0	0
M01530_43_000000000-J3Y7D_1_1107_9324_2919	Otu0001	Sulcia	AACGGAGGATACAAGCGTT-ATCCGGAATTATTGGGTTT-AAAGGGTGCGTAGGTTGTT-TTTTAAGTCAGGAGTGAAAG-CTGACAGCTTAACTGTCAAA-CGGCTGCTGATACTGTCA-AACTAGAGTGAGATAGGAG-TAACTGGAACGTGTGGTGT-AGCGGTGAAATGCATAG--ATATCACACAGAACACCGA-TAGCGAAAGCAGGTTACTAGAT----CTCAACTGACACT--GAGGCACGAAGGCGT---GGGTAGCAAACAGG	23	16	3	4	0	0	0	0	0	0	0	0	0	0	0	0	0	0	0	0	0
M01530_32_000000000-CT392_1_2107_17173_23757	Otu0001	Sulcia	AACGGAGGATACAAGCGTT-ATCCGGAATTATTGGGTTT-AAAGGGTGCGTAGGTTGTT-TTTTAAGTCAGGAGTGAAAG-CTGACAGCTTAACTGTCAAA-CGGCTACTGATACTGTCA-AACTGGAGTGAGATAGGAG-TAACTGGAACGTGTGGTGT-AGCGGTGAAATGCATAG--ATATCACACAGAACACCGA-TAGCGAAAGCAGGTTACTAGAT----CTCAACTGACACT--GAGGCACGAAGGCGT---GGGTAGCAAACAGG	23	19	2	2	0	0	0	0	0	0	0	0	0	0	0	0	0	0	0	0	0
M01530_32_000000000-CT392_1_2102_15829_10350	Otu0001	Sulcia	GACAGAGGATACAAGCGTT-ATCCGGAATTATTGGGTTT-AAAGGGTGCGTAGGTGGTT-TTTTAAGTCAGTAGTGAAAT-ATGACAGCTTAACTGTCAAA-CTGCTACTGATACTGTAA-AACTAGAGTGAGGTAGGAG-TAACTGGAACGTGTAGTGT-AGCGGTGAAATGCATAG--ATATCACACAGAACACCGA-TAGCGAAAGCAGGTTACTAGAT----CTCAACTGACACT--GAGGCACGAAGGCGT---GGGTAGCAAACAGG	23	0	0	0	0	0	0	0	0	0	0	0	0	5	6	0	2	3	1	6	0
M01530_32_000000000-CT392_1_2117_5842_9162	Otu0001	Sulcia	TACGGAGGGTGCGAGCGTT-ATCCGGAATTATTGGGTTT-AAAGGGTGCGTAGGTGGTT-TTTTAAGTCAGTAGTGAAAT-ATGACAGCTTAACTGTCAAA-CTGCTACTGATACTGTAA-AACTAGAGTGAGGTAGGAG-TAACTGGAACGTGTGGTGT-AGCGGTGAAATGCATAG--ATATCACACAGAACACCGA-TAGCGAAAGCAGGTTACTAGAT----CTCAACTGACACT--GAGGCACGAAGGCGT---GGGTAGCAAACAGG	23	0	0	0	0	0	0	0	0	0	0	0	0	8	2	4	2	3	1	3	0
M01530_43_000000000-J3Y7D_1_2116_9945_17994	Otu0001	Sulcia	GACAGAGGATACAAGCGTT-ATCCGGAATTATTGGGTTT-AAAGGGTGCGTAGGTGGTT-TTTTAAGTCAGTAGTGAAAT-ATGACAGCTTAACTGTCAAA-CTGCTACTGATACTGTAG-AACTAGAGTGAGGTAGGAG-TAACTGGAACGTGTGGTGT-AGCGGTGAAATGCATAG--ATATCACACAGAACACCGA-TAGCGAAAGCAGGTTACTAGAT----CTCAACTGACACT--GAGGCACGAAGGCGT---GGGTAGCAAACAGG	23	0	0	0	0	0	0	0	0	0	0	0	0	3	3	3	2	4	1	7	0
M01530_32_000000000-CT392_1_1104_15935_22575	Otu0001	Sulcia	AACGAAGGATACCAGCGTT-ATCCGGAATTATTGGGTTT-AAAGGGTGCGTAGGTTGTT-TTTTAAGTCAGGAGTGAAAG-CTGACAGCTTAACTGTCAAA-CGGCTACTGATACTGTAA-AACTAGAGTGAGATAGGAG-TAACTGGAACGTGTGGTGT-AGCGGTGAAATGCATAG--ATATCACACAGAACACCGA-TAGCGAAAGCAGGTTACTAGAT----CTCAACTGACACT--GAGGCACGAAGGCGT---GGGTAGCAAACAGG	23	0	0	0	3	9	11	0	0	0	0	0	0	0	0	0	0	0	0	0	0
M01530_32_000000000-CT392_1_1109_20379_11590	Otu0001	Sulcia	AACGGAGGATACAAGCGTT-ATCCGGAATTATTGGGTTT-AAAGGGTGCGTAGGTTGTT-TTTTAAGTCAGGAGTGAAAG-CTGACAGCTTAACTGTCAAA-CGGCTACTGATACTGTAA-AACTAGAGTGAGATAGGAG-TAACTGGAACGTGTGGTGT-AGCGGTGAAATGCATAG--ATATCACACAGAACACCGA-TAGCGAAAGCAGGTTACTAGAT----CTCAACTGACACT--GAGGCACGAAGGCGT---GGGTAGCAAACAAG	23	0	0	0	0	0	0	3	5	3	6	6	0	0	0	0	0	0	0	0	0
M01530_32_000000000-CT392_1_2109_11845_8605	Otu0001	Sulcia	AACGGAGGATACCAGCGTT-ATCCGGAATTATTGGGTTT-AAAGGGTGCGTAGGTTGTT-TTTTAAGTCAGGAGTGAAAG-CTGACAGCTTAACTGTCAAA-CGGCTACTGATACTGTAA-AACTAGAGTGAGATAGGAG-TAACTGGAACGTGTGGTGT-AGCGGTGAAATGCATAG--ATATCACACAGAACACCGA-TAGCGAAAGCAGGTTACTAGAT----CTCAACTGACACT--GAGGCACGAAGGCGC---GGGTAGCAAACAGG	23	0	0	0	11	6	6	0	0	0	0	0	0	0	0	0	0	0	0	0	0
M01530_32_000000000-CT392_1_2114_7188_15733	Otu0001	Sulcia	AACGGAGGATACAAGCGTT-ATCAGGAATTATTGGGTTT-AAAGGGTGCGTAGGTTGTT-TTTTAAGTCAGGAGTGAAAG-CTGACAGCTTAACTGTCAAA-CGGCTACTGATACTGTAA-AACTAGAGTGAGATAGGAG-TAACTGGAACGTGTGGTGT-AGCGGTGAAATGCATAG--ATATCACACAGAACACCGA-TAGCGAAAGCAGGTTACTAGAT----CTCAACTGACACT--GAGGCACGAAGGCGT---GGGTAGCAAACAGG	23	0	0	0	0	0	0	1	5	3	6	5	3	0	0	0	0	0	0	0	0
M01530_43_000000000-J3Y7D_1_2114_11340_18455	Otu0001	Sulcia	GACAGAGGATACAAGCGTT-ATCCGGAATTATTGGGTTT-AAAGGGTGCGTAGGTGGTT-TTTTAAGTCAGTAGTGAAAT-ATGACAGCTTAACTGTCAAA-CTGCTACTGATACTGTAA-AACTAGAGTGAGGTAGGAG-TAACTGGAACGTGTGGTGT-AGCGGTGAAATGCATAG--ATATCACACAGAACACCGA-TAGCGAAAGCAGGTTGCTAGAT----CTCAACTGACACT--GAGGCACGAAGGCGT---GGGTAGCAAACAGG	23	0	0	0	0	0	0	0	0	0	0	0	0	5	2	5	1	3	2	5	0
M01530_43_000000000-J3Y7D_1_2103_15899_19167	Otu0001	Sulcia	AACGGAGGATACAAGCGTT-ACCCGGAATTATTGGGTTT-AAAGGGTGCGTAGGTTGTT-TTTTAAGTCAGGAGTGAAAG-CTGACAGCTTAACTGTCAAA-CGGCTACTGATACTGTAA-AACTAGAGTGAGATAGGAG-TAACTGGAACGTGTGGTGT-AGCGGTGAAATGCATAG--ATATCACACAGAACACCGA-TAGCGAAAGCAGGTTACTAGAT----CTCAACTGACACT--GAGGCACGAAGGCGT---GGGTAGCAAACAGG	23	0	0	0	0	0	0	0	6	2	5	7	3	0	0	0	0	0	0	0	0
M01530_43_000000000-J3Y7D_1_2118_19749_16421	Otu0001	Sulcia	GACAGAGGATACAAGCGTT-ATCCGGAATTATTGGGTTT-AAAGGGTGCGTAGGTGGTT-TTTTAAGTCAGTAGTGATAT-ATGACAGCTTAACTGTCAAA-CTGCTACTGATACTGTAA-AACTAGAGTGAGGTAGGAG-TAACTGGAACGTGTGGTGT-AGCGGTGAAATGCATAG--ATATCACACAGAACACCGA-TAGCGAAAGCAGGTTACTAGAT----CTCAACTGACACT--GAGGCACGAAGGCGT---GGGTAGCAAACAGG	23	0	0	0	0	0	0	0	0	0	0	0	0	0	0	5	9	0	1	8	0
M01530_32_000000000-CT392_1_1109_6624_16944	Otu0001	Sulcia	AACGGAGGATACAAGCGTT-ATCCGGAATTATTGGGTTT-AAAGGGTGCGTAGGTTGTT-TTTTAAGTCAGGAGTGAAAG-CTGACAGCTTAACTGTCAAA-CGGCTACTGATACTGTCA-AACTAGAGTGAGATAGGAG-TAACTGGAACGTGTGGTGT-AGCGGTGAAATGCATAG--ATATCACACAGAACACCGA-TAGCGAAAGCAGGTTACTAGAT----CTCAACTGACACT--GAGGCACGAAAGCGT---GGGGAGCAAACAGG	23	16	2	5	0	0	0	0	0	0	0	0	0	0	0	0	0	0	0	0	0
M01530_32_000000000-CT392_1_2111_23848_8923	Otu0001	Sulcia	GACAGAGGATACAAGCGTT-ATCCGGAATTATTGGGTTT-AAAGGGTGCGTAGGTAGTT-TTTTAAGTCAGTAGTGAAAT-ATGACAGCTTAACTGTCAAA-CTGCTACTGATACTGTAA-AACTAGAGTGAGGTAGGAG-TAACTGGAACGTGTGGTGT-AGCGGTGAAATGCATAG--ATATCACACAGAACACCGA-TAGCGAAAGCAGGTTACTAGAT----CTCAACTGACACT--GAGGCACGAAGGCGT---GGGTAGCAAACAGG	23	0	0	0	0	0	0	0	0	0	0	0	0	6	5	2	0	7	1	2	0
M01530_43_000000000-J3Y7D_1_2104_12290_12945	Otu0001	Sulcia	AACGGAGGATACCAGCGTT-ATCCGGAATTATTGGGTTT-AAAGGGTGCGTAGGTTGTT-TTTTAAGTCAGGAGTGAAAG-CTGACAGCTTAACTGTCGAA-CGGCTACTGATACTGTAA-AACTAGAGTGAGATAGGAG-TAACTGGAACGTGTGGTGT-AGCGGTGAAATGCATAG--ATATCACACAGAACACCGA-TAGCGAAAGCAGGTTACTAGAT----CTCAACTGACACT--GAGGCACGAAGGCGT---GGGTAGCAAACAGG	22	0	0	0	8	9	5	0	0	0	0	0	0	0	0	0	0	0	0	0	0
M01530_43_000000000-J3Y7D_1_2114_19953_8678	Otu0001	Sulcia	AACGGAGGATACAAGCGTT-ATCCGGAATTATTGGGTTT-AAAGGGTGCGTAGGTTGTT-TTTTAAGTCAGGAGTGAAAG-CTGACAGCTTAACTGTCAAA-CGGCCACTGATACTGTCA-AACTAGAGTGAGATAGGAG-TAACTGGAACGTGTGGTGT-AGCGGTGAAATGCATAG--ATATCACACAGAACACCGA-TAGCGAAAGCAGGTTACTAGAT----CTCAACTGACACT--GAGGCACGAAGGCGT---GGGTAGCAAACAGG	22	15	3	4	0	0	0	0	0	0	0	0	0	0	0	0	0	0	0	0	0
M01530_32_000000000-CT392_1_1109_23433_10084	Otu0001	Sulcia	AACGGAGGATACAAGCGTT-ATCCGGAATTATTGGGTTT-AAAGGGTGCGTAGGTTGTT-TTTTAAGTCAGGAGTGAAAG-CTGACAGCTTAACTGTCAAA-CGGCTACTGATACTGTAA-AACTAGAGTGAGATAGGAG-TAACTGGAACGTGTGGTGT-AGCGGTGAAATGCATAG--ATATCACACAGAACACCGA-TAGCGAAAGCAGGTTACTAGAT----CTCAACTGACACT--GAGGCACGAAGGCGT---AGGTAGCAAACAGG	22	0	0	0	0	0	0	5	2	2	8	2	3	0	0	0	0	0	0	0	0
M01530_43_000000000-J3Y7D_1_1107_29521_13737	Otu0001	Sulcia	GACAGAGGATACAAGCGTT-ATCCGGAATTATTGGGTTT-AAAGGGTGCGTAGGTGGTT-TTTTAAGTCAGTAGTGAAAT-ATGACAGCTTAACTGTCAAA-CTGCTACTGATACTGTAA-AACTAGAGTGAGGTAGGAG-TAACTGGAACGTGTGGTGT-AGCGGTGAAATGCATAG--ATGTCACACAGAACACCGA-TAGCGAAAGCAGGTTACTAGAT----CTCAACTGACACT--GAGGCACGAAGGCGT---GGGTAGCAAACAGG	22	0	0	0	0	0	0	0	0	0	0	0	0	5	5	6	2	0	1	3	0
M01530_43_000000000-J3Y7D_1_1103_22378_13354	Otu0001	Sulcia	AACGGAGGATACCAGCGTT-ATCCGGAATTATTGGGTTT-AAAGGGTGCGTAGGTTGTT-TTCTAAGTCAGGAGTGAAAG-CTGACAGCTTAACTGTCAAA-CGGCTACTGATACTGTAA-AACTAGAGTGAGATAGGAG-TAACTGGAACGTGTGGTGT-AGCGGTGAAATGCATAG--ATATCACACAGAACACCGA-TAGCGAAAGCAGGTTACTAGAT----CTCAACTGACACT--GAGGCACGAAGGCGT---GGGTAGCAAACAGG	22	0	0	0	8	8	6	0	0	0	0	0	0	0	0	0	0	0	0	0	0
M01530_32_000000000-CT392_1_1103_12700_23854	Otu0001	Sulcia	AACGGAGGATACCAGCGCT-ATCCGGAATTATTGGGTTT-AAAGGGTGCGTAGGTTGTT-TTTTAAGTCAGGAGTGAAAG-CTGACAGCTTAACTGTCAAA-CGGCTACTGATACTGTAA-AACTAGAGTGAGATAGGAG-TAACTGGAACGTGTGGTGT-AGCGGTGAAATGCATAG--ATATCACACAGAACACCGA-TAGCGAAAGCAGGTTACTAGAT----CTCAACTGACACT--GAGGCACGAAGGCGT---GGGTAGCAAACAGG	22	0	0	0	12	4	6	0	0	0	0	0	0	0	0	0	0	0	0	0	0
M01530_32_000000000-CT392_1_1108_17631_7511	Otu0001	Sulcia	GACAGAGGATACAAGCGTT-ATCCGGAATTATTAGGTTT-AAAGGGTGCGTAGGTGGTT-TTTTAAGTCAGTAGTGAAAT-ATGACAGCTTAACTGTCAAA-CTGCTACTGATACTGTAA-AACTAGAGTGAGGTAGGAG-TAACTGGAACGTGTGGTGT-AGCGGTGAAATGCATAG--ATATCACACAGAACACCGA-TAGCGAAAGCAGGTTACTAGAT----CTCAACTGACACT--GAGGCACGAAGGCGT---GGGTAGCAAACAGG	22	0	0	0	0	0	0	0	0	0	0	0	0	5	4	3	1	8	0	1	0
M01530_32_000000000-CT392_1_1114_15652_10779	Otu0001	Sulcia	AACGGAGGATACAAGCGTT-ATCCGGAATTATTGGGTTT-AAAGGGTGCGTAGGTTGTT-TTTTAAGTCAGGAGTGAAAG-CTGACAGCTTAACTGTCAAA-CGGCTACTGATACTGTGA-AACTAGAGTGAGATAGGAG-TAACTGGAACGTGTGGTGT-AGCGGTGAAATGCATAG--ATATCACACAGAACACCGA-TAGCGAAAGCAGGTTACTAGAT----CTCAACTGACACT--GAGGCACGAAGGCGT---GGGTAGCAAACAGG	22	1	0	1	0	0	0	4	2	6	5	1	2	0	0	0	0	0	0	0	0
M01530_32_000000000-CT392_1_1114_19220_2601	Otu0001	Sulcia	GACAGAGGATACAAGCGTT-ATCCGGAATTATTGGGTTT-AAAGGGTGCGTAGGTGGTT-TTTTAAGTCAGTAGTGAAAT-ATGACAGCTTAACTGTCAAA-CTGCTACTGATACTGTAA-AACTAGAGTGAGATAGGAG-TAACTGGAACGTGTGGTGT-AGCGGTGAAATGCATAG--ATATCACACAGAACACCGA-TAGCGAAAGCAGGTTACTAGAT----CTCAACTGACACT--GAGGCACGAAGGCGT---GGGTAGCAAACAGG	22	0	0	0	0	0	0	0	0	0	0	0	0	5	7	2	0	5	2	1	0
M01530_32_000000000-CT392_1_1103_26433_20308	Otu0001	Sulcia	AACGGAGGATACAAGCGTT-ATCCGGAATTATTGGGTTT-AAAGGGTGCGTAGGTTGTT-TTTTAAGTCAGGAGTGAAAG-CTGACAGCTTAACTGTCAAA-CGGCTACTGATACTGTAA-AACCAGAGTGAGATAGGAG-TAACTGGAACGTGTGGTGT-AGCGGTGAAATGCATAG--ATATCACACAGAACACCGA-TAGCGAAAGCAGGTTACTAGAT----CTCAACTGACACT--GAGGCACGAAGGCGT---GGGTAGCAAACAGG	22	0	0	0	0	0	0	2	4	5	4	4	3	0	0	0	0	0	0	0	0
M01530_32_000000000-CT392_1_2117_8881_18099	Otu0001	Sulcia	GACAGAGGATACAAGCGTT-ATCCGGAATTATTGGGTTT-AAAGGGTGCGTAGGTGGTT-TTTTAAGTCAGTAGTGAAAT-ATGACAGCTTAACTGTCAAA-CTGCTACTGATACTGTAA-AACTAGAGTGAGGTAGGAG-TAACTGGAACGTGTGGTGT-AGCGGTGAAATGCATAG--ATATCACACAGAACACCGA-TAGCGAAAGCAGGTTACTAGAT----CTCAACTGACACT--GAGGCACGAAGGCGT---GGGTAGCAGACAGG	22	0	0	0	0	0	0	0	0	0	0	0	0	3	6	2	3	5	1	2	0
M01530_32_000000000-CT392_1_1117_5781_10108	Otu0001	Sulcia	AACGGAGGATACAAGCGTT-ATCCGGAGTTATTGGGTTT-AAAGGGTGCGTAGGTTGTT-TTTTAAGTCAGGAGTGAAAG-CTGACAGCTTAACTGTCAAA-CGGCTACTGATACTGTCA-AACTAGAGTGAGATAGGAG-TAACTGGAACGTGTGGTGT-AGCGGTGAAATGCATAG--ATATCACACAGAACACCGA-TAGCGAAAGCAGGTTACTAGAT----CTCAACTGACACT--GAGGCACGAAGGCGT---GGGTAGCAAACAGG	22	15	3	4	0	0	0	0	0	0	0	0	0	0	0	0	0	0	0	0	0
M01530_32_000000000-CT392_1_1109_5267_16638	Otu0001	Sulcia	AACGGAGGATACAAGCGTT-ATCCGGAATTATTGGGTTT-AAAGGGTGCGTAGGTTGTT-TTTTAAGTCAGGAGTGAAAG-CTGACAGCTTAGCTGTCAAA-CGGCTACTGATACTGTCA-AACTAGAGTGAGATAGGAG-TAACTGGAACGTGTGGTGT-AGCGGTGAAATGCATAG--ATATCACACAGAACACCGA-TAGCGAAAGCAGGTTACTAGAT----CTCAACTGACACT--GAGGCACGAAGGCGT---GGGTAGCAAACAGG	22	18	3	1	0	0	0	0	0	0	0	0	0	0	0	0	0	0	0	0	0
M01530_32_000000000-CT392_1_1116_13718_24051	Otu0001	Sulcia	AACGGAGGATACAAGCGTT-ATCCGGAATTATTGGGTTT-AAAGGGTGCGTAGGTTGTT-TTTTAAGTCAGGAGTGAAAG-CTGACAGCTTGACTGTCAAA-CGGCTACTGATACTGTAA-AACTAGAGTGAGATAGGAG-TAACTGGAACGTGTGGTGT-AGCGGTGAAATGCATAG--ATATCACACAGAACACCGA-TAGCGAAAGCAGGTTACTAGAT----CTCAACTGACACT--GAGGCACGAAGGCGT---GGGTAGCAAACAGG	22	0	0	0	0	0	0	4	3	6	2	4	3	0	0	0	0	0	0	0	0
M01530_32_000000000-CT392_1_1103_28723_8264	Otu0001	Sulcia	GACAGAGGATACAAGCGTT-ATCCGGAATTATTGGGTTT-AAAGGGTGCGTAGGTGGTT-TTTTAAGTCAGTAGTGAAAT-ATGACAGCTTAACTGTCAAA-CTGCTACTGATACTGTAA-AACTAGAGTGAGGTAGGAG-TAACTGGAACGTGTGGTGT-AGCGGTGAAATGCATAG--ATATCACACAGAACACCGA-TAGCGAAAGCAGGTTACTAGAT----CTCAACTGACACT--GAGGCACGAAGGTGT---GGGTAGCAAACAGG	22	0	0	0	0	0	0	0	0	0	0	0	0	9	3	2	1	3	2	2	0
M01530_32_000000000-CT392_1_2117_26958_18428	Otu0001	Sulcia	AACGGAGGATACAAGCGTT-ATCCGGAATTATTGGGTTT-AAAGGGTGCGTAGGTTGTT-TTTTAAGTCAGGAGTGAAAG-CTGACAGCTTAACTGTCAAA-CGGCTACTGATACTGTAA-AACTAGAGTGAGATAGGAG-TAACTGGAACGTGTGGTGT-AGCGGTGAAATGCATAG--ATATCACACAGAACACCGA-TAGCGAAAGCAGGTTACTAGAT----TTCAACTGACACT--GAGGCACGAAGGCGT---GGGTAGCAAACAGG	22	0	0	0	0	0	0	5	4	1	7	4	1	0	0	0	0	0	0	0	0
M01530_43_000000000-J3Y7D_1_1101_27863_11050	Otu0001	Sulcia	GACAGAGGATACAAGCGTT-ATCCGGAATTATTGGGTTT-AAAGGGTGCGTAGGTGGTT-TTTTAAGTCAGTAGTGAAAT-ATGACAGCTTAACTGTCAAA-CTGCTACTGATACTGTAA-AACTAGAGTGAGGTAGGAG-TAACTGGAACGTGTGGTGT-AGCGGTGAAATGCATAG--ATATCACACAGAACACCGA-TAGCGAAAGCAGGTTACTAGAT----CTCAACTGACACT--GAGGCACGAAGGCGT---AGGTAGCAAACAGG	22	0	0	0	0	0	0	0	0	0	0	0	0	3	5	2	4	6	1	1	0
M01530_32_000000000-CT392_1_1116_18374_8819	Otu0001	Sulcia	AACGGAGGATACCAGCGTT-ATCCGGAATTATCGGGTTT-AAAGGGTGCGTAGGTTGTT-TTTTAAGTCAGGAGTGAAAG-CTGACAGCTTAACTGTCAAA-CGGCTACTGATACTGTAA-AACTAGAGTGAGATAGGAG-TAACTGGAACGTGTGGTGT-AGCGGTGAAATGCATAG--ATATCACACAGAACACCGA-TAGCGAAAGCAGGTTACTAGAT----CTCAACTGACACT--GAGGCACGAAGGCGT---GGGTAGCAAACAGG	22	0	0	0	8	8	6	0	0	0	0	0	0	0	0	0	0	0	0	0	0
M01530_32_000000000-CT392_1_1110_19870_13158	Otu0001	Sulcia	AACGGAGGATACAAGCGTT-ATCCGGAATTATTGGGTTT-AAAGGGTGCGTAGGTTGTT-TTTTAAGTCAGGAGTGAAAG-CTGACAGCTTAACTGTCAAA-CGGCTACTGATACTGTCA-AACTAGAGTGAGATAGGAG-TAACTGGAACGTGTGGTGT-AGCGGTGAAATGCATAG--ATATCACACAGAACACCGA-TAGCGAAAGCAGGTTACTAGAT----CTCAACCGACACT--GAGGCACGAAGGCGT---GGGTAGCAAACAGG	22	15	6	1	0	0	0	0	0	0	0	0	0	0	0	0	0	0	0	0	0
M01530_32_000000000-CT392_1_2112_15080_14210	Otu0001	Sulcia	AACGGAGGATACCAGCGTT-ATCCGGAGTTATTGGGTTT-AAAGGGTGCGTAGGTTGTT-TTTTAAGTCAGGAGTGAAAG-CTGACAGCTTAACTGTCAAA-CGGCTACTGATACTGTAA-AACTAGAGTGAGATAGGAG-TAACTGGAACGTGTGGTGT-AGCGGTGAAATGCATAG--ATATCACACAGAACACCGA-TAGCGAAAGCAGGTTACTAGAT----CTCAACTGACACT--GAGGCACGAAGGCGT---GGGTAGCAAACAGG	22	0	0	0	9	7	6	0	0	0	0	0	0	0	0	0	0	0	0	0	0
M01530_32_000000000-CT392_1_2101_16950_10971	Otu0001	Sulcia	AACGGAGGATACAAGCGTT-ATCCGGAATTATTGGGTTT-AAAGGGTGCGTAGGTTGTT-TTTTAAGTCAGGAGTGAAAG-CTGACAGCTTAACTGTCAAA-CGGCTACTGATACTGTCA-AACTAGAGTGAGATAGGAG-TAACTGGAACGTGTGGTGT-GGCGGTGAAATGCATAG--ATATCACACAGAACACCGA-TAGCGAAAGCAGGTTACTAGAT----CTCAACTGACACT--GAGGCACGAAGGCGT---GGGTAGCAAACAGG	22	16	2	4	0	0	0	0	0	0	0	0	0	0	0	0	0	0	0	0	0
M01530_43_000000000-J3Y7D_1_2103_21224_6970	Otu0001	Sulcia	AACGGAGGATACAAGCGTT-ATCCGGAATTATTGGGTTT-AAAGGGTGCGTAGGTTGTT-TTTTAAGTCAGGAGTGAAAG-CTGACAGCTTAACTGTCAAA-CGGCTACTGATACTGTAA-AACTAGAGTGAGATAGGAG-TAACTGGAACGTGTGGTGT-AGCGGTGAAATGCATAG--ATATCACACAGAACACCGA-TAGCAAAAGCAGGTTACTAGAT----CTCAACTGACACT--GAGGCACGAAGGCGT---GGGTAGCAAACAGG	22	0	0	0	0	0	0	6	3	3	5	3	2	0	0	0	0	0	0	0	0
M01530_32_000000000-CT392_1_2113_7176_7474	Otu0001	Sulcia	AACGGAGGATACAAGCGTT-ATCCGGAATTATTGGGTTT-AAAGGGTGCGTAGGTTGTT-TTTTAAGTCAGGAGTGAAAG-CTGACAGCTTAACTGTCAAA-CGGCTACTGATACTGTAA-AACTAGAGTGAGATAGGAG-CAACTGGAACGTGTGGTGT-AGCGGTGAAATGCATAG--ATATCACACAGAACACCGA-TAGCGAAAGCAGGTTACTAGAT----CTCAACTGACACT--GAGGCACGAAGGCGT---GGGTAGCAAACAGG	22	0	0	0	0	0	0	5	2	1	8	4	2	0	0	0	0	0	0	0	0
M01530_32_000000000-CT392_1_2105_26110_14486	Otu0001	Sulcia	AACGGAGGATACAAGCGTT-ATCCGGAATTATTGGGTTT-AAAGGGTGCGTAGGTTGTT-TTTTAAGTCAGGAGTGAAAG-CTGACAGCTTAACTGTCAAA-CGGCTACTGATACTGTCA-AACTAGAGTGAGATGGGAG-TAACTGGAACGTGTGGTGT-AGCGGTGAAATGCATAG--ATATCACACAGAACACCGA-TAGCGAAAGCAGGTTACTAGAT----CTCAACTGACACT--GAGGCACGAAGGCGT---GGGTAGCAAACAGG	22	20	2	0	0	0	0	0	0	0	0	0	0	0	0	0	0	0	0	0	0
M01530_43_000000000-J3Y7D_1_2114_17628_9061	Otu0001	Sulcia	AACGGAGGATACAAGCGTT-ATCCGGAATTATTGGGTTT-AAAGGGTGCGTAGGTTGTT-TTTTAAGTCAGGAGTGAAAG-CTGACAGCTCAACTGTCAAA-CGGCTACTGATACTGTAA-AACTAGAGTGAGATAGGAG-TAACTGGAACGTGTGGTGT-AGCGGTGAAATGCATAG--ATATCACACAGAACACCGA-TAGCGAAAGCAGGTTACTAGAT----CTCAACTGACACT--GAGGCACGAAGGCGT---GGGTAGCAAACAGG	22	0	0	0	0	0	0	0	5	8	3	1	5	0	0	0	0	0	0	0	0
M01530_43_000000000-J3Y7D_1_1115_22975_6807	Otu0001	Sulcia	AACGGAGGATACCAGCGTT-ATTCGGAATTATTGGGTTT-AAAGGGTGCGTAGGTTGTT-TTTTAAGTCAGGAGTGAAAG-CTGACAGCTTAACTGTCAAA-CGGCTACTGATACTGTAA-AACTAGAGTGAGATAGGAG-TAACTGGAACGTGTGGTGT-AGCGGTGAAATGCATAG--ATATCACACAGAACACCGA-TAGCGAAAGCAGGTTACTAGAT----CTCAACTGACACT--GAGGCACGAAGGCGT---GGGTAGCAAACAGG	21	0	0	0	13	3	5	0	0	0	0	0	0	0	0	0	0	0	0	0	0
M01530_32_000000000-CT392_1_2109_13487_13919	Otu0001	Sulcia	AACGGAGGATACAAGCGTT-ATCCGGAATTATTGGGTTT-AAAGGGTGCGTAGGTTGTT-TTTTAAGTCAGGAGTGAAAG-CTGACAGCTTAACTGTCAAA-CGACTACTGATACTGTCA-AACTAGAGTGAGATAGGAG-TAACTGGAACGTGTGGTGT-AGCGGTGAAATGCATAG--ATATCACACAGAACACCGA-TAGCGAAAGCAGGTTACTAGAT----CTCAACTGACACT--GAGGCACGAAGGCGT---GGGTAGCAAACAGG	21	16	4	1	0	0	0	0	0	0	0	0	0	0	0	0	0	0	0	0	0
M01530_43_000000000-J3Y7D_1_2118_14598_21202	Otu0001	Sulcia	AACGGAGGATACCAGCGTT-ATCCGGAATTATTGGGTTT-AAAGGGTGCGTAGGTTGTT-TTTTAAGTCAGGAGTGATAG-CTGACAGCTTAACTGTCAAA-CGGCTACTGATACTGTAA-AACTAGAGTGAGATAGGAG-TAACTGGAACGTGTGGTGT-AGCGGTGAAATGCATAG--ATATCACACAGAACACCGA-TAGCGAAAGCAGGTTACTAGAT----CTCAACTGACACT--GAGGCACGAAGGCGT---GGGTAGCAAACAGG	21	0	0	0	1	10	10	0	0	0	0	0	0	0	0	0	0	0	0	0	0
M01530_32_000000000-CT392_1_2117_21255_15839	Otu0001	Sulcia	GACAGAGGATACAAGCGTT-ATCCGGAATTATTGGGTTT-AAAGGGTGCGTAGGTGGTT-TTTTAAGTCAGTAGTGAAAT-ATGACAGCTTAACTGTCAAA-CTGCTACTGATACTGTAA-AACTAGAGTGAGGTAGGAG-TAACTGGAACGTGTGGTGT-AGCGGTGAAATGCATAG--ATATCACACAGAACACCGA-TAACGAAAGCAGGTTACTAGAT----CTCAACTGACACT--GAGGCACGAAGGCGT---GGGTAGCAAACAGG	21	0	0	0	0	0	0	0	0	0	0	0	0	3	5	3	3	5	1	1	0
M01530_32_000000000-CT392_1_1104_26553_13395	Otu0001	Sulcia	AACGGAGGATACAAGCGTT-ATCCGGAATTATTGGGTTT-AAAGGGTGCGTAGGTTGTT-TTTTAAGTCAGGAGTGAAAG-CTGACAGCTTAACTGTCAAA-CGGCTACTGATACTGTCA-AACTAGAGTGAGATAGGAG-TAACTGGAACGTGTGGTGT-AGCGGTGAAATGCATAG--ATATCACACAGAACACCGA-TAGCGAAAGCAGGTTACTAGAT----CTCGACTGACACT--GAGGCACGAAGGCGT---GGGTAGCAAACAGG	21	13	4	4	0	0	0	0	0	0	0	0	0	0	0	0	0	0	0	0	0
M01530_32_000000000-CT392_1_1117_17604_3546	Otu0001	Sulcia	GACAGAGGATACAAGCGTT-ATCCGGAATTATTGGGTTT-AAAGGGTGCGTAAGTGGTT-TTTTAAGTCAGTAGTGAAAT-ATGACAGCTTAACTGTCAAA-CTGCTACTGATACTGTAA-AACTAGAGTGAGGTAGGAG-TAACTGGAACGTGTGGTGT-AGCGGTGAAATGCATAG--ATATCACACAGAACACCGA-TAGCGAAAGCAGGTTACTAGAT----CTCAACTGACACT--GAGGCACGAAGGCGT---GGGTAGCAAACAGG	21	0	0	0	0	0	0	0	0	0	0	0	0	3	6	3	0	4	3	2	0
M01530_43_000000000-J3Y7D_1_2118_23237_13824	Otu0001	Sulcia	AACGGAGGATACAAGCGTT-ATCCGGAATTATTGGATTT-AAAGGGTGCGTAGGTTGTT-TTTTAAGTCAGGAGTGAAAG-CTGACAGCTTAACTGTCAAA-CGGCTACTGATACTGTAA-AACTAGAGTGAGATAGGAG-TAACTGGAACGTGTGGTGT-AGCGGTGAAATGCATAG--ATATCACACAGAACACCGA-TAGCGAAAGCAGGTTACTAGAT----CTCAACTGACACT--GAGGCACGAAGGCGT---GGGTAGCAAACAGG	21	0	0	0	0	0	0	4	0	6	7	4	0	0	0	0	0	0	0	0	0
M01530_43_000000000-J3Y7D_1_2111_22548_17131	Otu0001	Sulcia	GACAGAGGATACAAGCGTT-ACCCGGAATTATTGGGTTT-AAAGGGTGCGTAGGTGGTT-TTTTAAGTCAGTAGTGAAAT-ATGACAGCTTAACTGTCAAA-CTGCTACTGATACTGTAA-AACTAGAGTGAGGTAGGAG-TAACTGGAACGTGTGGTGT-AGCGGTGAAATGCATAG--ATATCACACAGAACACCGA-TAGCGAAAGCAGGTTACTAGAT----CTCAACTGACACT--GAGGCACGAAGGCGT---GGGTAGCAAACAGG	21	0	0	0	0	0	0	0	0	0	0	0	0	2	4	0	3	10	0	2	0
M01530_43_000000000-J3Y7D_1_2116_2925_18094	Otu0001	Sulcia	AACGGAGGATACCAGCGTT-ATCCGGAATTATTGGGTTT-AAAGGGTGCGTAGGTTGTT-TTTTAAGTCAGGAGTGAAAG-CTGACAGCTTAACTGTCAAA-CGGCTACTGATACTGTAA-AACTAGAGTGAGATAGGAG-TAACTGGAACGTGTGGTGT-AGCGGTGAAATGCATAG--ATATCACACAGAACACCGA-TGGCGAAAGCAGGTTACTAGAT----CTCAACTGACACT--GAGGCACGAAGGCGT---GGGTAGCAAACAGG	21	0	0	0	7	6	8	0	0	0	0	0	0	0	0	0	0	0	0	0	0
M01530_32_000000000-CT392_1_2103_26272_9227	Otu0001	Sulcia	AACGGAGGATACAAGCGTT-ATCCGGAATTATTGGGTTT-AAAGGGTGCGTAGGTTGTT-TTTTAAGTCAGGAGTGAAAG-CTGATAGCTTAACTGTCAAA-CGGCTACTGATACTGTAA-AACTAGAGTGAGATAGGAG-TAACTGGAACGTGTGGTGT-AGCGGTGAAATGCATAG--ATATCACACAGAACACCGA-TAGCGAAAGCAGGTTACTAGAT----CTCAACTGACACT--GAGGCACGAAGGCGT---GGGTAGCAAACAGG	21	0	0	0	0	0	0	4	4	2	5	5	1	0	0	0	0	0	0	0	0
M01530_43_000000000-J3Y7D_1_2113_22905_16921	Otu0001	Sulcia	AACGGAGGATACAAGCGTT-ATCCGGAATTATTGGGTTT-AAAGGGTGCGTAGGTTGTT-TTTTAAGTCAGGAGTGAAAG-CTGACAGCTTAACTGTCAAA-CGGCTACTGATACTGTCA-AACTAGAGTGAGATAGGAG-TAACTGGAACGTGTGGTGT-AGCGGTGAAATGCATAG--ATATCACACAGAACACCGA-TAGCGAAAGCAGGTTACTAGAT----CTCAACTGACACT--GAGGCACGAAGGCGT---GGGTAGCGAACAGG	21	14	5	2	0	0	0	0	0	0	0	0	0	0	0	0	0	0	0	0	0
M01530_43_000000000-J3Y7D_1_1115_23517_22910	Otu0001	Sulcia	AACGGAGGATACCAGCGTT-ATCCGGAATTATTGGGTTT-AAAGGGTGCGTAGGTTGTT-TTTTAAGTCAGGAGTGAAAG-CTGACAGCTTAACTGTCAAA-CGGCTACTGATACTGTAA-AACTAGAGTGAGATAGGAG-TAACTGGAACGTGTGGTGT-AGCGGTGAAATGCATAG--ATATCACACAGAACACCGA-TAGCGAAAGCAGGTTACTAGAT----CTCAACTGACACT--GAGGTACGAAGGCGT---GGGTAGCAAACAGG	21	0	0	0	11	5	5	0	0	0	0	0	0	0	0	0	0	0	0	0	0
M01530_32_000000000-CT392_1_2107_23970_15730	Otu0001	Sulcia	AACGGAGGATACCAGCGTT-ATCCGGAATTATTGGGTTT-AAAGGGTGCGTAGGTTGTT-TTTTAAGTCAGGAGTGAAAG-CTGACAGCTTAACTGTCAAA-CGGCTACTGATGCTGTAA-AACTAGAGTGAGATAGGAG-TAACTGGAACGTGTGGTGT-AGCGGTGAAATGCATAG--ATATCACACAGAACACCGA-TAGCGAAAGCAGGTTACTAGAT----CTCAACTGACACT--GAGGCACGAAGGCGT---GGGTAGCAAACAGG	21	0	0	0	9	7	5	0	0	0	0	0	0	0	0	0	0	0	0	0	0
M01530_43_000000000-J3Y7D_1_1103_19021_16142	Otu0001	Sulcia	AACGGAGGATACAAGCGTT-ATCCGGAATTATTGGGTTT-AAAGGGTGCATAGGTTGTT-TTTTAAGTCAGGAGTGAAAG-CTGACAGCTTAACTGTCAAA-CGGCTACTGATACTGTAA-AACTAGAGTGAGATAGGAG-TAACTGGAACGTGTGGTGT-AGCGGTGAAATGCATAG--ATATCACACAGAACACCGA-TAGCGAAAGCAGGTTACTAGAT----CTCAACTGACACT--GAGGCACGAAGGCGT---GGGTAGCAAACAGG	21	0	0	0	0	0	0	7	4	4	4	1	1	0	0	0	0	0	0	0	0
M01530_43_000000000-J3Y7D_1_2104_14968_2256	Otu0001	Sulcia	TACAGAGGATACAAGCGTT-ATCCGGAATTATTGGGTTT-AAAGGGTGCGTAGGTGGTT-TTTTAAGTCAGTAGTGAAAT-ATGACAGCTTAACTGTCAAA-CTGCTACTGATACTGTAA-AACTAGAGTGAGGTAGGAG-TAACTGGAACGTGTGGTGT-AGCGGTGAAATGCATAG--ATATCACACAGAACACCGA-TAGCGAAAGCAGGTTACTAGAT----CTCAACTGACACT--GAGGCACGAAGGCGT---GGGGAGCAAACAGG	21	0	0	0	0	0	0	0	0	0	0	0	0	2	1	3	6	2	2	5	0
M01530_32_000000000-CT392_1_2109_19742_7555	Otu0001	Sulcia	AACGGAGGATACAAGCGTT-ATCCGGAATTATTGGGTTT-AAAGGGTGCGTAGGTTGTT-TTTTAAGTCAGGAGTGAAAG-CTGACAGCTTAACTGTCAAA-CGGCTACTGATACTGTAA-AACTAGAGTGAGATAGGAG-TAACTGGAACGTGTGGTGT-AGCGGTGAAATGCATAG--ATGTCACACAGAACACCGA-TAGCGAAAGCAGGTTACTAGAT----CTCAACTGACACT--GAGGCACGAAGGCGT---GGGTAGCAAACAGG	21	0	0	0	0	0	0	7	2	3	7	2	0	0	0	0	0	0	0	0	0
M01530_32_000000000-CT392_1_2108_18577_18399	Otu0001	Sulcia	AACGGAGGATACAAGCGTT-ACCCGGAATTATTGGGTTT-AAAGGGTGCGTAGGTTGTT-TTTTAAGTCAGGAGTGAAAG-CTGACAGCTTAACTGTCAAA-CGGCTACTGATACTGTCA-AACTAGAGTGAGATAGGAG-TAACTGGAACGTGTGGTGT-AGCGGTGAAATGCATAG--ATATCACACAGAACACCGA-TAGCGAAAGCAGGTTACTAGAT----CTCAACTGACACT--GAGGCACGAAGGCGT---GGGTAGCAAACAGG	21	12	4	5	0	0	0	0	0	0	0	0	0	0	0	0	0	0	0	0	0
M01530_43_000000000-J3Y7D_1_2114_13561_16413	Otu0001	Sulcia	AACGGAGGATACAAGCGTT-ATCCGAAATTATTGGGTTT-AAAGGGTGCGTAGGTTGTT-TTTTAAGTCAGGAGTGAAAG-CTGACAGCTTAACTGTCAAA-CGGCTACTGATACTGTAA-AACTAGAGTGAGATAGGAG-TAACTGGAACGTGTGGTGT-AGCGGTGAAATGCATAG--ATATCACACAGAACACCGA-TAGCGAAAGCAGGTTACTAGAT----CTCAACTGACACT--GAGGCACGAAGGCGT---GGGTAGCAAACAGG	21	0	0	0	0	0	0	6	3	2	6	1	3	0	0	0	0	0	0	0	0
M01530_32_000000000-CT392_1_1101_26149_16043	Otu0001	Sulcia	AACGGAGGATACAAGCGTT-ATCCGGAATTATTGGGTTT-AAAGGGTGCGTAGGTTGTT-TTTTAAGTCAGGAGTGAAAG-CTGACAGCTTAACTGTCAAA-CGGCTACTGATACTGTAA-AACTAGAGTGAGATAGGAG-TAACTGGAACGTGTGGTGT-AGCGGTGAAATGCATAG--ATATCACACAGAACACCGA-TAGCGAAAGCAGGTTACTAGAT----CTCAACTGACACT--GAGGCACGAAGGCGT---GGGTAGCAGACAGG	21	0	0	0	0	0	0	3	5	2	5	4	2	0	0	0	0	0	0	0	0
M01530_43_000000000-J3Y7D_1_2116_20804_11879	Otu0001	Sulcia	AACGGAGGATACAAGCGTT-ATCCGGAATTATTGGGTTT-AAAGGGTGCGTAGGTTGTT-TTTTAAGTCAGGAGTGAAAG-CTGACAGCTTAACTGTCAAA-CGGCTACTAATACTGTAA-AACTAGAGTGAGATAGGAG-TAACTGGAACGTGTGGTGT-AGCGGTGAAATGCATAG--ATATCACACAGAACACCGA-TAGCGAAAGCAGGTTACTAGAT----CTCAACTGACACT--GAGGCACGAAGGCGT---GGGTAGCAAACAGG	21	0	0	0	0	0	0	3	1	8	4	3	2	0	0	0	0	0	0	0	0
M01530_32_000000000-CT392_1_1118_23459_13546	Otu0001	Sulcia	AACGGAGGATACAAGCGTT-ATCCGGAATTATTGGGTTT-AAAGGGTGCGTAGGTTGTT-TTTTAAGTCAGGAGTGAAAG-CTGACAGCTTAACTGTCAAA-CGGCTACTGATACTGTAA-AACTAGAGTGAGATAGGAG-TAACTGGAACGTGTGGTGT-AGCGGTGAAATGCATAG--ATATCACACAGAACACCGA-TAGCGAAAGCAGGTTACTAGAT----CTCAACTGACACT--GAGGCACGAAGGCGT---GGGTAGCAAATAGG	21	0	0	0	0	0	0	7	2	5	6	0	1	0	0	0	0	0	0	0	0
M01530_43_000000000-J3Y7D_1_2111_9396_18211	Otu0001	Sulcia	AACGGAGGATACCAGCGTT-ATCCGGAATTATTGGGTTT-AAAGGGTGCGTAGGTTGTT-TTTTAAGTCAGGAGTGAAAG-CTGACAGCTTAACTGTCAAA-CGGCTACTGATACTGTAA-AACTAGAGTGAGATAGGAG-TAACTGGAACGTGTGGTGC-AGCGGTGAAATGCATAG--ATATCACACAGAACACCGA-TAGCGAAAGCAGGTTACTAGAT----CTCAACTGACACT--GAGGCACGAAGGCGT---GGGTAGCAAACAGG	21	0	0	0	8	6	7	0	0	0	0	0	0	0	0	0	0	0	0	0	0
M01530_43_000000000-J3Y7D_1_2110_12820_6558	Otu0001	Sulcia	TACGGAGAGGGCTAGCGTT-ATTCGGAATTATTGGGTTT-AAAGGGTGCGTAGGTTGTT-TTTTAAGTCAGGAGTGAAAG-CTGACAGCTTAACTGTCAAA-CGGCTACTGATACTGTAA-AACTAGAGTGAGATAGGAG-TAACTGGAACGTGTGGTGT-AGCGGTGAAATGCATAG--ATATCACACAGAACACCGA-TAGCGAAAGCAGGTTACTAGAT----CTCAACTGACACT--GAGGCACGAAGGCGT---GGGTAGCAAACAGG	21	0	0	0	8	9	4	0	0	0	0	0	0	0	0	0	0	0	0	0	0
M01530_32_000000000-CT392_1_2110_10557_12185	Otu0001	Sulcia	AACGGAGGATACAAACGTT-ATCCGGAATTATTGGGTTT-AAAGGGTGCGTAGGTTGTT-TTTTAAGTCAGGAGTGAAAG-CTGACAGCTTAACTGTCAAA-CGGCTACTGATACTGTCA-AACTAGAGTGAGATAGGAG-TAACTGGAACGTGTGGTGT-AGCGGTGAAATGCATAG--ATATCACACAGAACACCGA-TAGCGAAAGCAGGTTACTAGAT----CTCAACTGACACT--GAGGCACGAAGGCGT---GGGTAGCAAACAGG	21	10	5	6	0	0	0	0	0	0	0	0	0	0	0	0	0	0	0	0	0
M01530_32_000000000-CT392_1_1112_23257_10388	Otu0001	Sulcia	GACAGAGGATACAAGCGTT-ATCCGGAATTATTGGGTTT-AAAGGGTGCGTAGGTGGTT-TTTTAAGTCAGTAGTGAAAT-ATGACAGCTTAACTATCAAA-CTGCTACTGATACTGTAA-AACTAGAGTGAGGTAGGAG-TAACTGGAACGTGTGGTGT-AGCGGTGAAATGCATAG--ATATCACACAGAACACCGA-TAGCGAAAGCAGGTTACTAGAT----CTCAACTGACACT--GAGGCACGAAGGCGT---GGGTAGCAAACAGG	21	0	0	0	0	0	0	0	0	0	0	0	0	2	6	2	4	5	1	1	0
M01530_32_000000000-CT392_1_1104_10122_11570	Otu0001	Sulcia	AACGGAGGATACAAGCGTT-ATCCGGAATTATTGGGTTT-AAAGGGTGCGTAGGTTGTT-TTTTAAGTCAGGAGTGAAAG-CTGACAGCTTAACTGTCAAA-CGGCTACTGATACTGTCA-AACTAGAGTGAGATAGGAG-TAACTGGAACGTGTGGTGT-AGCGGTGAAATGCATAG--ATATCACACAGAACACTGA-TAGCGAAAGCAGGTTACTAGAT----CTCAACTGACACT--GAGGCACGAAGGCGT---GGGTAGCAAACAGG	21	15	3	3	0	0	0	0	0	0	0	0	0	0	0	0	0	0	0	0	0
M01530_43_000000000-J3Y7D_1_1103_24471_7537	Otu0001	Sulcia	AACGGAGGATACCAGCGTT-ATCCGGAATTATTGGGTTT-AAAGGGTGCGTAGGTTGTT-TTTTAAGTCAGGAGTGAAAG-CTGACAGCTTAACTGTCAAA-CGGCTACTGATACTGTAA-AACCAGAGTGAGATAGGAG-TAACTGGAACGTGTGGTGT-AGCGGTGAAATGCATAG--ATATCACACAGAACACCGA-TAGCGAAAGCAGGTTACTAGAT----CTCAACTGACACT--GAGGCACGAAGGCGT---GGGTAGCAAACAGG	21	0	0	0	9	6	6	0	0	0	0	0	0	0	0	0	0	0	0	0	0
M01530_32_000000000-CT392_1_2101_19092_17739	Otu0001	Sulcia	AACGGAGGATACCAGCGTT-ATCCGGAATTATTGGGTTT-AAAGGGTGCGTAGGTTGTT-TTTTAAGTCAGGAGTGAAAG-CTGACAGCTTAACTGTCAAA-CGGCTACTGATACTGTAA-AACTAGAGTGAGATAGGAG-TAACTGGAACGTGTGGTGT-AGCGGTGAAATGCATAG--ATATCACACAGAACACCGA-TAGCGAAAGCAGGTTACTAGAT----CTCAGCTGACACT--GAGGCACGAAGGCGT---GGGTAGCAAACAGG	21	0	0	0	6	8	7	0	0	0	0	0	0	0	0	0	0	0	0	0	0
M01530_32_000000000-CT392_1_2104_20392_8271	Otu0001	Sulcia	AACGGAGGATATAAGCGTT-ATCCGGAATTATTGGGTTT-AAAGGGTGCGTAGGTTGTT-TTTTAAGTCAGGAGTGAAAG-CTGACAGCTTAACTGTCAAA-CGGCTACTGATACTGTAA-AACTAGAGTGAGATAGGAG-TAACTGGAACGTGTGGTGT-AGCGGTGAAATGCATAG--ATATCACACAGAACACCGA-TAGCGAAAGCAGGTTACTAGAT----CTCAACTGACACT--GAGGCACGAAGGCGT---GGGTAGCAAACAGG	21	0	0	0	0	0	0	3	7	0	5	3	3	0	0	0	0	0	0	0	0
M01530_32_000000000-CT392_1_2101_16279_3305	Otu0001	Sulcia	AACGGAGGATACAAGCGTT-ATCCGGAATTATTGGGTTT-AAAGGGTGCGTAGGTTGTT-TTTTAAGTCAGGAGTGAAAG-CTGACAGCTTAACTGTCAAA-CGGCTACTGATACTGTAA-AACTAGAGTGAGATAGGAG-TAACTGGAACGTGTGGTGT-AGCGGTGAAATGCATAG--ATATCACACAGAACACCAA-TAGCGAAAGCAGGTTACTAGAT----CTCAACTGACACT--GAGGCACGAAGGCGT---GGGTAGCAAACAGG	21	0	0	0	0	0	0	2	5	6	5	2	1	0	0	0	0	0	0	0	0
M01530_43_000000000-J3Y7D_1_2108_14295_8585	Otu0001	Sulcia	GACAGAGGATACAAGCGTT-ATCCAGAATTATTGGGTTT-AAAGGGTGCGTAGGTGGTT-TTTTAAGTCAGTAGTGAAAT-ATGACAGCTTAACTGTCAAA-CTGCTACTGATACTGTAA-AACTAGAGTGAGGTAGGAG-TAACTGGAACGTGTGGTGT-AGCGGTGAAATGCATAG--ATATCACACAGAACACCGA-TAGCGAAAGCAGGTTACTAGAT----CTCAACTGACACT--GAGGCACGAAGGCGT---GGGTAGCAAACAGG	21	0	0	0	0	0	0	0	0	0	0	0	0	2	5	2	2	2	3	5	0
M01530_32_000000000-CT392_1_1110_14737_2230	Otu0001	Sulcia	AACGGAGGATACCAGCGTT-ATCCGGAATTATTGGGTTT-AAAGGGTGCGTAGGTTGTT-TTTTAAGTCAGGAGTGAAAG-CTGACAGCTTAACTGTCAAA-CGGCTACTGATACTGTAA-AACTAGAGTGAGATAGGAG-TAACTGGAACGTGTGGTGT-AGCGGTGAAATGCATAG--ACATCACACAGAACACCGA-TAGCGAAAGCAGGTTACTAGAT----CTCAACTGACACT--GAGGCACGAAGGCGT---GGGTAGCAAACAGG	21	0	0	0	14	1	6	0	0	0	0	0	0	0	0	0	0	0	0	0	0
M01530_32_000000000-CT392_1_1106_25858_9732	Otu0001	Sulcia	AACGGAGGATACCAGCGTT-ATCCGGAATTATTGGGTTT-AAAGGGTGCGTAGGTTGTT-TTTTAAGTCAGGAGTGAAAG-CTGACAGCTTAACTGTCAGA-CGGCTACTGATACTGTAA-AACTAGAGTGAGATAGGAG-TAACTGGAACGTGTGGTGT-AGCGGTGAAATGCATAG--ATATCACACAGAACACCGA-TAGCGAAAGCAGGTTACTAGAT----CTCAACTGACACT--GAGGCACGAAGGCGT---GGGTAGCAAACAGG	21	0	0	0	9	9	3	0	0	0	0	0	0	0	0	0	0	0	0	0	0
M01530_32_000000000-CT392_1_1112_4560_13697	Otu0001	Sulcia	AACGGAGGATACCAGCGTT-ATCCGGAATTATTGGGTTT-AAAGGGTGCGTAGGTTGTT-TTTTAAGTCAGGAGTGAAAG-CTGACAGCTTAACTGTCAAA-CGGCTACTGATACTGTAA-AACTAGAGTGAGATAGGAG-TAACCGGAACGTGTGGTGT-AGCGGTGAAATGCATAG--ATATCACACAGAACACCGA-TAGCGAAAGCAGGTTACTAGAT----CTCAACTGACACT--GAGGCACGAAGGCGT---GGGTAGCAAACAGG	21	0	0	0	9	10	2	0	0	0	0	0	0	0	0	0	0	0	0	0	0
M01530_43_000000000-J3Y7D_1_2108_6784_22053	Otu0001	Sulcia	GACAGAGGATACAAGCGTT-ATCCGGAATTATTGGGTTT-AAAGGGTGCGTAGGTGGTT-TTTTAAGTCAGTAGTGAAAT-ATGACAGCTTAACTGTCAAA-CTGCTACTGATACTGTAA-AACTAGAGTGAGGTAGGAG-TAACTGGAACGTGTGGTGT-AGCGGTGAAATGCATAG--ATATCACACAGAACACCGA-TAGCGAAAGCAGGTTACTAGAT----CTCAACTGACACT--GAGGCACGAAGACGT---GGGTAGCAAACAGG	21	0	0	0	0	0	0	0	0	0	0	0	0	3	2	2	2	4	4	4	0
M01530_32_000000000-CT392_1_1101_20396_16084	Otu0001	Sulcia	AACGGAGGATACAAGCGTT-ATCCGGAATTACTGGGTTT-AAAGGGTGCGTAGGTTGTT-TTTTAAGTCAGGAGTGAAAG-CTGACAGCTTAACTGTCAAA-CGGCTACTGATACTGTAA-AACTAGAGTGAGATAGGAG-TAACTGGAACGTGTGGTGT-AGCGGTGAAATGCATAG--ATATCACACAGAACACCGA-TAGCGAAAGCAGGTTACTAGAT----CTCAACTGACACT--GAGGCACGAAGGCGT---GGGTAGCAAACAGG	21	1	0	0	0	0	0	4	4	3	3	5	1	0	0	0	0	0	0	0	0
M01530_32_000000000-CT392_1_1107_7658_14950	Otu0001	Sulcia	AACGGAGGATACAAGCGTT-ATCCGGAATTATTGGGTTT-AAAGGGTGCGTAGGTTGTT-TTTTAAGTCAGGAGTGAAAG-CTGACAGCTTAACTGTCAAA-CGGCTACTGATACTGTCA-AACTAGAGTGAGATAGGAG-TAACTGGAACGTGTGGTGT-AGCGGTGAAATGCATAG--ATATCACACAGAACACCGA-TAGCGAAAGCAGGTTACTAGAT----CTCAACTGACACT--GAGGCACGAAGGCGT---AGGTAGCAAACAGG	21	14	3	4	0	0	0	0	0	0	0	0	0	0	0	0	0	0	0	0	0
M01530_32_000000000-CT392_1_1108_14213_7893	Otu0001	Sulcia	AACGGAGGATACAAGCGTT-ATCCGGAATTATTGGGTTT-AAAGGGTGCGTAGGTTGTT-TTTTAAGTCAGGAGTGAAAG-CTGACAGCTTAACTGTCAAA-CGGCTACTGATACTGTCA-AACTAGAGTGAGATAGGAG-TAACTGGAACGTGTGGTGT-AGCGGTGAAATGCATAG--ATATCACACAGAACACCGA-TAGCGAAAGCAGGTTACTAGAT----CTCAACTGACACT--GAGGCACGAAGGTGT---GGGTAGCAAACAGG	21	17	3	1	0	0	0	0	0	0	0	0	0	0	0	0	0	0	0	0	0
M01530_43_000000000-J3Y7D_1_2118_10836_10193	Otu0001	Sulcia	TACGGAGGGTGCGAGCGTT-ATCCGGAATTATTGGGTTT-AAAGGGTGCGTAGGTTGTT-TTTTAAGTCAGGAGTGAAAG-CTGACAGCTTAACTGTCAAA-CGGCTACTGATACTGTAA-AACTAGAGTGAGATAGGAG-TAACTGGAACGTGTGGTGT-AGCGGTGAAATGCATAG--ATATCACACAGAACACCGA-TAGCGAAAGCAGGTTACTAGAT----CTCAACTGACACT--GAGGCACGAAGGCGT---GGGTAGCAAACAGG	21	0	0	0	13	2	3	0	0	0	3	0	0	0	0	0	0	0	0	0	0
M01530_32_000000000-CT392_1_1101_16309_8172	Otu0001	Sulcia	AACGGAGGATACAAGCGTT-ATCCGGAATTATTGGGTTT-AAAGGGTGCGTAGGTTGTT-TTTTAAGTCAGGAGTGAAAG-CTGACAGCTTAACTGTCAAA-CGGCTACTGATACTGTCA-AACTAGAGTGAGATAGGAG-TAACTGGAACGTGTGGTGT-AGCGGTGAAATGCATAG--ATATCACACAGAACACCGA-TAGCGAAAGCAGGTCACTAGAT----CTCAACTGACACT--GAGGCACGAAGGCGT---GGGTAGCAAACAGG	21	15	5	1	0	0	0	0	0	0	0	0	0	0	0	0	0	0	0	0	0
M01530_32_000000000-CT392_1_1101_11578_21152	Otu0001	Sulcia	AACGGAGGATATCAGCGTT-ATCCGGAATTATTGGGTTT-AAAGGGTGCGTAGGTTGTT-TTTTAAGTCAGGAGTGAAAG-CTGACAGCTTAACTGTCAAA-CGGCTACTGATACTGTAA-AACTAGAGTGAGATAGGAG-TAACTGGAACGTGTGGTGT-AGCGGTGAAATGCATAG--ATATCACACAGAACACCGA-TAGCGAAAGCAGGTTACTAGAT----CTCAACTGACACT--GAGGCACGAAGGCGT---GGGTAGCAAACAGG	21	0	0	0	11	3	7	0	0	0	0	0	0	0	0	0	0	0	0	0	0
M01530_32_000000000-CT392_1_1103_26858_9991	Otu0001	Sulcia	AACGGAGGATACCAGCGTT-ATCCGGAATTATTGGGTTT-AAAGGGTGCGTAGGTTGTT-TTTTAAGTCAGGAGTGAAAG-CTGACAGCTTAACTGTCAAA-CGGCTACTGATACTGTAA-AACTAGAGTGAGATAGGAG-TAACTGGAACGTGCGGTGT-AGCGGTGAAATGCATAG--ATATCACACAGAACACCGA-TAGCGAAAGCAGGTTACTAGAT----CTCAACTGACACT--GAGGCACGAAGGCGT---GGGTAGCAAACAGG	21	0	0	0	10	8	3	0	0	0	0	0	0	0	0	0	0	0	0	0	0
M01530_43_000000000-J3Y7D_1_2104_13503_10276	Otu0001	Sulcia	AACGGAGGATACAAGCGTT-ATCCGGAATTATTGGGTTT-AAAGGGTGCGTAGGTTGTT-TTTTAAGTCAAGAGTGAAAG-CTGACAGCTTAACTGTCAAA-CGGCTACTGATACTGTAA-AACTAGAGTGAGATAGGAG-TAACTGGAACGTGTGGTGT-AGCGGTGAAATGCATAG--ATATCACACAGAACACCGA-TAGCGAAAGCAGGTTACTAGAT----CTCAACTGACACT--GAGGCACGAAGGCGT---GGGTAGCAAACAGG	20	0	0	0	0	0	0	4	4	2	8	2	0	0	0	0	0	0	0	0	0
M01530_32_000000000-CT392_1_1104_20819_21178	Otu0001	Sulcia	AACGGAGGATACAAGCGTT-ATCCGGAATTATTGGGTTT-AAAGGGTGCGTAGGTTGTT-TTTTAAGTCAGGAGTGAAAG-CTGACAGCTTAACTGTCAAA-CGGCTACTGATACTGTAA-AACTAGAGTGAGATAGGAG-TAACTGGAACGTGTGGTAT-AGCGGTGAAATGCATAG--ATATCACACAGAACACCGA-TAGCGAAAGCAGGTTACTAGAT----CTCAACTGACACT--GAGGCACGAAGGCGT---GGGTAGCAAACAGG	20	0	0	0	0	0	0	4	3	3	3	4	3	0	0	0	0	0	0	0	0
M01530_43_000000000-J3Y7D_1_2104_20576_13337	Otu0001	Sulcia	AACGGAGGATACCAGCGTT-ATCCGGAATTATTGGGTTT-AAAGGGTGCGTAGGTTGTT-TTTTAAGTCAGGAGTGAAAG-CTGACAGCTTAACTGTCAAA-CGGCTACTGATACTGTAA-AACTAGAGTGAGATAGGAG-TAACTGGAACGTGTGGTGT-AGCGGTGGAATGCATAG--ATATCACACAGAACACCGA-TAGCGAAAGCAGGTTACTAGAT----CTCAACTGACACT--GAGGCACGAAGGCGT---GGGTAGCAAACAGG	20	0	0	0	5	8	7	0	0	0	0	0	0	0	0	0	0	0	0	0	0
M01530_32_000000000-CT392_1_1101_4477_20245	Otu0001	Sulcia	GACAGAGGATACAAGCGTT-ATCCGGAATTATTGGGTTT-AAAGGGTGCGTAGGTGGTT-TTTTAAGTCAGTAGTGAAAT-ATGACAGCTTAACTGTCAAA-CTGCTACTGATACTGTAA-AACTAGAGTGAGGTAGGAG-TAACTGGAACGTGTGGTGT-AGCGGTGAAATGCATAG--ATATCACACAGAACACCGA-TAGCGAAAGCAGGTTACTAGAT----CTCAACTGACACT--GAGGCACGAATGCGT---GGGTAGCAAACAGG	20	0	0	0	0	0	0	0	0	0	0	0	0	5	7	1	0	7	0	0	0
M01530_43_000000000-J3Y7D_1_1103_15097_13084	Otu0001	Sulcia	AACGGAGGATACAAGCGTT-ATCCGGAATTATTGGGTTT-AAAGGGTGCGTAGGTTGTT-TTTTAAGTCAGGAGTGAAAG-CTGACAGCTTAACTGTCAAA-CGGCTACTGATACTGTCA-AACTAGAGTGAGATAGGAG-TAACTGGAACGTGTGGTGT-AGCGGTGAAATGCATAG--ATATCACACAGAACACCGA-TAGCGAAAGCAGGTTACCAGAT----CTCAACTGACACT--GAGGCACGAAGGCGT---GGGTAGCAAACAGG	20	14	1	5	0	0	0	0	0	0	0	0	0	0	0	0	0	0	0	0	0
M01530_43_000000000-J3Y7D_1_2102_20643_8878	Otu0001	Sulcia	AACGGAGGATACCAGCGTT-ATCCGGAATTATTGGGTTT-AAAGGGTGCGTAGGTTGTT-TTTTAAGTCAGGAGTGAAAG-CTGACAGCTTAACTGTCAAA-CGGCTACTGATACTGTAA-AACTGGAGTGAGATAGGAG-TAACTGGAACGTGTGGTGT-AGCGGTGAAATGCATAG--ATATCACACAGAACACCGA-TAGCGAAAGCAGGTTACTAGAT----CTCAACTGACACT--GAGGCACGAAGGCGT---GGGTAGCAAACAGG	20	0	0	0	11	6	3	0	0	0	0	0	0	0	0	0	0	0	0	0	0
M01530_32_000000000-CT392_1_2107_10243_15578	Otu0001	Sulcia	AACGGAGGATACCAGCGTT-ATCCGGAATTATTGGGTTT-AAAGGGTGCGTAGGTTGTT-TTTTAAGTCAGGAGTGAAAG-CTGACAGCTTAACTGTCAAA-CGGCTACTGATACTGTAA-AACTAGAGTGAGATAGGAG-TAGCTGGAACGTGTGGTGT-AGCGGTGAAATGCATAG--ATATCACACAGAACACCGA-TAGCGAAAGCAGGTTACTAGAT----CTCAACTGACACT--GAGGCACGAAGGCGT---GGGTAGCAAACAGG	20	0	0	0	7	5	8	0	0	0	0	0	0	0	0	0	0	0	0	0	0
M01530_32_000000000-CT392_1_1106_9729_12437	Otu0001	Sulcia	AACGGAGGATACAAGCGTT-ATCCGGAATTATTGGGTTT-AAAGGGTGCGTAGGTTGTT-TTTTAAGTCAGGAGTGAAAG-CTGACAGCTTAACTGTCAAA-CGGCTACTGATACTGTAA-AACTAGAGTGAGATAGGAG-TAACTGGAACGTGTGGTGT-AGCGGTAAAATGCATAG--ATATCACACAGAACACCGA-TAGCGAAAGCAGGTTACTAGAT----CTCAACTGACACT--GAGGCACGAAGGCGT---GGGTAGCAAACAGG	20	0	0	0	0	0	0	5	1	3	7	0	4	0	0	0	0	0	0	0	0
M01530_32_000000000-CT392_1_1113_11066_18190	Otu0001	Sulcia	AACGGAGGATACAAGCGTT-ATCCGGAATTATTGGGTTT-AAAGGGTGCGTAGGTTGTT-TTTTAAGTCAGGAGTGAAAG-CTGACAGCTTAACTGTCAAA-CGGCTACTGATACTGTAA-AACTAGAGTAAGATAGGAG-TAACTGGAACGTGTGGTGT-AGCGGTGAAATGCATAG--ATATCACACAGAACACCGA-TAGCGAAAGCAGGTTACTAGAT----CTCAACTGACACT--GAGGCACGAAGGCGT---GGGTAGCAAACAGG	20	0	0	0	0	0	0	3	4	3	5	5	0	0	0	0	0	0	0	0	0
M01530_32_000000000-CT392_1_2114_23831_5352	Otu0001	Sulcia	AACGGAGGATACAAGCGTT-ATCCGGAATTATTGGGTTT-AAAGGGTGCGTAGGTTGTT-TTTTAAGTCAGGAGTGAAAG-CTGACAGCTTAACTGTCAAA-CGGCTACTGATACTGTCA-AACTAGAGTGAGATAGGAG-TAACTGGAACGTGTGGTGT-AGCGGTGAAATGCATGG--ATATCACACAGAACACCGA-TAGCGAAAGCAGGTTACTAGAT----CTCAACTGACACT--GAGGCACGAAGGCGT---GGGTAGCAAACAGG	20	9	5	6	0	0	0	0	0	0	0	0	0	0	0	0	0	0	0	0	0
M01530_32_000000000-CT392_1_2117_16209_15870	Otu0001	Sulcia	GACAGAGGATACAAGCGTT-ATCCGGAATTATTGGGTTT-AAAGGGTGCGTAGGTGGTT-TTTTAAGTCAGTAGTGAAAT-ATGACAGCTTAACTGTCAAA-CTGCTACTGATACTGTAA-AACTAGAGTGAGGTAGGAG-TAACTGGAACGTGTGGTGT-AGCGGTGAAATGCATAG--ATATCACACAGAACACCGA-TAGCGAAAGCAGGTTACTAGAT----CTCAACTGACACT--GAGGCATGAAGGCGT---GGGTAGCAAACAGG	20	0	0	0	0	0	0	0	0	0	0	0	0	2	2	4	4	6	1	1	0
M01530_32_000000000-CT392_1_2107_12086_14082	Otu0001	Sulcia	GACAGAGGATACAAGCGTT-ATCCGGAATTATTGGGTTT-AAAGGGTGCGTAGGTGGTT-TTTTAAGTCAGTAGTGAAAT-ATGACAGCTTAACTGTCAAA-CTGCTACTGATACTGTAA-AACTAGAGTGAGGTAGGAG-TAACTGGAACGTGTGGTGT-AGCGGTGAAATGCATAG--ATATCACACAGAACACCGA-TAGCGAAAGCAGGTTACTAGAT----CTCAACTGACACT--GAGGCACGAAGGCGT---GGGTAGCAACCAGG	20	0	0	0	0	0	0	0	0	0	0	0	0	5	3	3	0	3	2	4	0
M01530_32_000000000-CT392_1_1118_11936_7214	Otu0001	Sulcia	GACAGAGGATACAAGCGTT-ATCCGGAATTATTGGGTTT-AAAGGGTGCGTAGGTGGTT-TTTTAAGTCAGTAGTGAAAT-ATGACAGCTTAACTGTCAAA-CTGCTACTGATACTGTAA-AACTAGAGTGAGGTAGGAG-TAACTAGAACGTGTGGTGT-AGCGGTGAAATGCATAG--ATATCACACAGAACACCGA-TAGCGAAAGCAGGTTACTAGAT----CTCAACTGACACT--GAGGCACGAAGGCGT---GGGTAGCAAACAGG	20	0	0	0	0	0	0	0	0	0	0	0	0	4	4	2	3	5	0	2	0
M01530_32_000000000-CT392_1_2104_22916_9883	Otu0001	Sulcia	AACGGAGGATACCAGCGTT-ATCCGGAATTATTGGGTTT-AAAGGGTGCGTAGGTTGTT-TTTTAAGTCAGGAGTGAAAG-CTGACAGCTTAACTGTCAAA-CGGCTACTGATACTGTAA-AACTAGAGTGAGATAGGAG-TAACTGGAACGTGTGGTGT-AGCGGTGAAATGCATAG--ATATCACACAGAACACCGA-TAGCGAAAGCAGGTTACCAGAT----CTCAACTGACACT--GAGGCACGAAGGCGT---GGGTAGCAAACAGG	20	0	0	0	9	6	5	0	0	0	0	0	0	0	0	0	0	0	0	0	0
M01530_43_000000000-J3Y7D_1_2117_27418_15928	Otu0001	Sulcia	AACGGAGGATACAAGCGTT-ATCCGGAATTATTGGGTTT-AAAGGGTGCGTAGGTTGTT-TTTTAAGTCAGGAGTGAAAG-CTGACAGCTTAACTGTCAAA-CGGCTACTGATACTGTAA-AACTAGAGTGAGATAGAAG-TAACTGGAACGTGTGGTGT-AGCGGTGAAATGCATAG--ATATCACACAGAACACCGA-TAGCGAAAGCAGGTTACTAGAT----CTCAACTGACACT--GAGGCACGAAGGCGT---GGGTAGCAAACAGG	20	0	0	0	0	0	0	1	3	1	5	5	5	0	0	0	0	0	0	0	0
M01530_32_000000000-CT392_1_1118_18910_17252	Otu0001	Sulcia	AACGGAGGATACAAGCGTT-ATCCGGAATTATTGGGTTT-AAAGGGTGCGTAGGTTGTT-TTTTAAGTCAGGAGTGAAAG-CTAACAGCTTAACTGTCAAA-CGGCTACTGATACTGTAA-AACTAGAGTGAGATAGGAG-TAACTGGAACGTGTGGTGT-AGCGGTGAAATGCATAG--ATATCACACAGAACACCGA-TAGCGAAAGCAGGTTACTAGAT----CTCAACTGACACT--GAGGCACGAAGGCGT---GGGTAGCAAACAGG	20	0	0	0	0	0	0	2	4	5	4	4	1	0	0	0	0	0	0	0	0
M01530_43_000000000-J3Y7D_1_2114_19655_9054	Otu0001	Sulcia	AACGGAGGATACAAGTGTT-ATCCGGAATTATTGGGTTT-AAAGGGTGCGTAGGTTGTT-TTTTAAGTCAGGAGTGAAAG-CTGACAGCTTAACTGTCAAA-CGGCTACTGATACTGTAA-AACTAGAGTGAGATAGGAG-TAACTGGAACGTGTGGTGT-AGCGGTGAAATGCATAG--ATATCACACAGAACACCGA-TAGCGAAAGCAGGTTACTAGAT----CTCAACTGACACT--GAGGCACGAAGGCGT---GGGTAGCAAACAGG	20	0	0	0	0	0	0	5	2	4	5	2	2	0	0	0	0	0	0	0	0
M01530_32_000000000-CT392_1_2112_20525_5085	Otu0001	Sulcia	AACGGAGGATACAAGCGTT-ATCCGGAATTATTGGGTTT-AAAGGGTGCGTAGGTTGTT-TTTTAAGTCAGGAGTGAAAG-CTGACAGCTTAACTGTCAAA-CGGCTACTGATACTGTCA-AACTAGAGTGAGATAGGAG-TAACCGGAACGTGTGGTGT-AGCGGTGAAATGCATAG--ATATCACACAGAACACCGA-TAGCGAAAGCAGGTTACTAGAT----CTCAACTGACACT--GAGGCACGAAGGCGT---GGGTAGCAAACAGG	20	16	1	3	0	0	0	0	0	0	0	0	0	0	0	0	0	0	0	0	0
M01530_32_000000000-CT392_1_2113_22489_6877	Otu0001	Sulcia	AACGGAGGATACAAGCGTT-ATCCGGAATTATTGGGTTT-AAAGGGTGCGTAGGTTGTT-TTTTAAGTCAGGAGTGAAAG-CTGACAGCTTAACTGTCAAA-CGGCTACTGATACTGTAA-AACTAGAGTGAGATAGGAG-TAACTGGAACGTGTGGTGT-AGCGGTGAAATGCATAG--ATATCACACAGAACACCGA-TAGCGAAAGCAGGTTACTAGAT----CTCAACTGACACT--GAGGCACGAAGGCGT---GGGTAGCAAACCGG	20	0	0	0	0	0	0	11	0	0	8	1	0	0	0	0	0	0	0	0	0
M01530_43_000000000-J3Y7D_1_2113_14643_17070	Otu0001	Sulcia	AACGGAGGATACAAGCGTT-ATCCGGAATTATTGGGTTT-AAAGGGTGCGTAAGTTGTT-TTTTAAGTCAGGAGTGAAAG-CTGACAGCTTAACTGTCAAA-CGGCTACTGATACTGTAA-AACTAGAGTGAGATAGGAG-TAACTGGAACGTGTGGTGT-AGCGGTGAAATGCATAG--ATATCACACAGAACACCGA-TAGCGAAAGCAGGTTACTAGAT----CTCAACTGACACT--GAGGCACGAAGGCGT---GGGTAGCAAACAGG	20	0	0	0	0	0	0	7	1	0	6	3	3	0	0	0	0	0	0	0	0
M01530_43_000000000-J3Y7D_1_2110_12466_17715	Otu0001	Sulcia	AACGGAGGATACAAGCGTT-ATCCGGAATTATTGGGTTT-AAAGGGTGCGTAGGTTGTT-TTTTAAGTCAGGAGTGAAAG-CTGACAGCTTAACTATCAAA-CGGCTACTGATACTGTAA-AACTAGAGTGAGATAGGAG-TAACTGGAACGTGTGGTGT-AGCGGTGAAATGCATAG--ATATCACACAGAACACCGA-TAGCGAAAGCAGGTTACTAGAT----CTCAACTGACACT--GAGGCACGAAGGCGT---GGGTAGCAAACAGG	20	0	0	0	0	0	0	5	2	2	5	4	2	0	0	0	0	0	0	0	0
M01530_43_000000000-J3Y7D_1_2113_10343_17402	Otu0001	Sulcia	AACGGAGGATACAAGCGTT-ATCCAGAATTATTGGGTTT-AAAGGGTGCGTAGGTTGTT-TTTTAAGTCAGGAGTGAAAG-CTGACAGCTTAACTGTCAAA-CGGCTACTGATACTGTAA-AACTAGAGTGAGATAGGAG-TAACTGGAACGTGTGGTGT-AGCGGTGAAATGCATAG--ATATCACACAGAACACCGA-TAGCGAAAGCAGGTTACTAGAT----CTCAACTGACACT--GAGGCACGAAGGCGT---GGGTAGCAAACAGG	20	0	0	0	0	0	0	4	1	2	6	3	4	0	0	0	0	0	0	0	0
M01530_32_000000000-CT392_1_2104_20099_16325	Otu0001	Sulcia	AACGGAGGATACAAGCGTT-ATCCGGAATTATTGGGTTT-AAAGGGTGCGTAGGTTGTT-TTTTAAGTCAGGAGTGAAAG-CTGACAGCTTAACTGTCAAA-CGGCTACTGATACTGTCA-AACTAGAGTGAGATAGGAG-TAACTGGAACGTGTGGTGT-AGCGGTGAAATGCATAG--ATATCACACAGAACACCGA-TAGCGGAAGCAGGTTACTAGAT----CTCAACTGACACT--GAGGCACGAAGGCGT---GGGTAGCAAACAGG	20	12	5	3	0	0	0	0	0	0	0	0	0	0	0	0	0	0	0	0	0
M01530_43_000000000-J3Y7D_1_2101_24232_18686	Otu0001	Sulcia	GACAGAGGATACAAGCGTT-ATCCGGAATTATTGGGTTT-AAAGGGTGCGTAGGTGGTT-TTTTAAGTCAGTAGTGAAAT-ATGACAGCTTAACTGTCAAA-CTGCTACTGATACTGTAA-AACTAGAGTGAGGTAGGAG-TAACTGAAACGTGTGGTGT-AGCGGTGAAATGCATAG--ATATCACACAGAACACCGA-TAGCGAAAGCAGGTTACTAGAT----CTCAACTGACACT--GAGGCACGAAGGCGT---GGGTAGCAAACAGG	20	0	0	0	0	0	0	0	0	0	0	0	0	3	3	3	1	4	3	3	0
M01530_32_000000000-CT392_1_2104_27253_7700	Otu0001	Sulcia	GACAGAGGATACAAACGTT-ATCCGGAATTATTGGGTTT-AAAGGGTGCGTAGGTGGTT-TTTTAAGTCAGTAGTGAAAT-ATGACAGCTTAACTGTCAAA-CTGCTACTGATACTGTAA-AACTAGAGTGAGGTAGGAG-TAACTGGAACGTGTGGTGT-AGCGGTGAAATGCATAG--ATATCACACAGAACACCGA-TAGCGAAAGCAGGTTACTAGAT----CTCAACTGACACT--GAGGCACGAAGGCGT---GGGTAGCAAACAGG	20	0	0	0	0	0	0	0	0	0	0	0	0	3	5	2	2	3	2	3	0
M01530_43_000000000-J3Y7D_1_2113_15141_18164	Otu0001	Sulcia	AACGGAGGATACAAGCGTT-ATCCGGAATTATTGGGTTT-AAAGGGTGCGTAGGTTGTT-TTTTAAGTCAGGAGTGAAAG-CTGACAGCTTAACTGTCAAA-CGGCTACTGATACTGTCA-AACTAGAGTGAGATAGGAG-TAACTGGAACGTGTGGTGT-AGCGGTGAAATGCATAG--ATATCACACAGAACACCAA-TAGCGAAAGCAGGTTACTAGAT----CTCAACTGACACT--GAGGCACGAAGGCGT---GGGTAGCAAACAGG	20	12	3	5	0	0	0	0	0	0	0	0	0	0	0	0	0	0	0	0	0
M01530_32_000000000-CT392_1_2107_3200_16611	Otu0001	Sulcia	GACAGAGGATACAAGCGTT-ATCCGGAATTATTGGGTTT-AAAGGGTGCGTAGGTGGTT-TTTTAAGTCAGTAGTGAAAT-ATGACAGCTTAACTGTCAAA-CTGCTACTGATACTGTAA-AACTAGAGTGAGGTAGGAG-TAACTGGAACGTGTGGTGT-AGCGGTGAAATGCATAG--ATATCACACAGAACACCGA-TAGCGAAAGTAGGTTACTAGAT----CTCAACTGACACT--GAGGCACGAAGGCGT---GGGTAGCAAACAGG	19	0	0	0	0	0	0	0	0	0	0	0	0	3	3	1	4	6	1	1	0
M01530_32_000000000-CT392_1_1103_20174_18586	Otu0001	Sulcia	GACAGAGGATACAAGCGTT-ATCCGGAATTATTGGGTTT-AAAGGGTGCGTAGGTGGTT-TTTTAAGTCAGTAGTAAAAT-ATGACAGCTTAACTGTCAAA-CTGCTACTGATACTGTAA-AACTAGAGTGAGGTAGGAG-TAACTGGAACGTGTGGTGT-AGCGGTGAAATGCATAG--ATATCACACAGAACACCGA-TAGCGAAAGCAGGTTACTAGAT----CTCAACTGACACT--GAGGCACGAAGGCGT---GGGTAGCAAACAGG	19	0	0	0	0	0	0	0	0	0	0	0	0	8	4	2	0	3	1	1	0
M01530_32_000000000-CT392_1_2112_10001_4762	Otu0001	Sulcia	AACGGAGGATACAAGCGTT-ATCCGGAATTATTGGGTTT-AAAGGGTGCGTAGGTTGTT-TTTTAAGTCAGGAGTGAAAG-CTGACAGCTTAACTGTCAAA-CGGCTACTGATACTGTCA-AACTAGAGTGAGATAGGAG-TAACTGGAACGTGTGGTGT-AGCGGTGAAATGCACAG--ATATCACACAGAACACCGA-TAGCGAAAGCAGGTTACTAGAT----CTCAACTGACACT--GAGGCACGAAGGCGT---GGGTAGCAAACAGG	19	15	3	1	0	0	0	0	0	0	0	0	0	0	0	0	0	0	0	0	0
M01530_43_000000000-J3Y7D_1_2106_18224_18916	Otu0001	Sulcia	GACAGAGGATACAAGCGTT-ATCCGGAATTATTGGGTTT-AAAGGGTGCGTAGGTGGTT-TTTTAAGTCAGTAGTGAAAT-ATGACAGCTTGACTGTCAAA-CTGCTACTGATACTGTAA-AACTAGAGTGAGGTAGGAG-TAACTGGAACGTGTGGTGT-AGCGGTGAAATGCATAG--ATATCACACAGAACACCGA-TAGCGAAAGCAGGTTACTAGAT----CTCAACTGACACT--GAGGCACGAAGGCGT---GGGTAGCAAACAGG	19	0	0	0	0	0	0	0	0	0	0	0	0	3	2	2	1	5	2	4	0
M01530_32_000000000-CT392_1_2112_24847_23558	Otu0001	Sulcia	GACAGAGGATACAAGCGTT-ATCCGGAATTATTGGGTTT-AAAGAGTGCGTAGGTGGTT-TTTTAAGTCAGTAGTGAAAT-ATGACAGCTTAACTGTCAAA-CTGCTACTGATACTGTAA-AACTAGAGTGAGGTAGGAG-TAACTGGAACGTGTGGTGT-AGCGGTGAAATGCATAG--ATATCACACAGAACACCGA-TAGCGAAAGCAGGTTACTAGAT----CTCAACTGACACT--GAGGCACGAAGGCGT---GGGTAGCAAACAGG	19	0	0	0	0	0	0	0	0	0	0	0	0	2	4	4	0	8	0	1	0
M01530_43_000000000-J3Y7D_1_1115_22431_20765	Otu0001	Sulcia	AACGGAGGATACAAGCGTT-ATCCGGAATTATTGGGTTT-AAAGGGTGCGTAGGTTGTT-TTTTAAGTCAGGAGTGAAAG-CTGACAGCTTAACTGTCAAA-CGGCTACTGATACTGTCA-AACTAGAGTGAGATAGGAG-TAACTGGAACGTGTGGTGT-AGCGGTGAAATGCATAG--ATATCACACAGAACACCGA-TGGCGAAAGCAGGTTACTAGAT----CTCAACTGACACT--GAGGCACGAAGGCGT---GGGTAGCAAACAGG	19	11	4	4	0	0	0	0	0	0	0	0	0	0	0	0	0	0	0	0	0
M01530_32_000000000-CT392_1_1113_19087_12274	Otu0001	Sulcia	GACAGAGGATACAAGCGTT-ATCCGGAATTATTGGGTTT-AAAGGGTGCGTAGGTGGTT-TTTTAAGTCAGTAGTGAAAT-ATGACAGCTTAACTGTCAAA-CTGCTACTGATACTGTAA-AACTAGAGTGAGGTAGGAG-TAACTGGAACGTGTGGTGT-AGCGGTGAAATGCATAG--ATATCACACAGAACACCGA-TAGCGAAAGCAGGTTACTAGAT----CTCAACTGATACT--GAGGCACGAAGGCGT---GGGTAGCAAACAGG	19	0	0	0	0	0	0	0	0	0	0	0	0	5	4	1	2	6	1	0	0
M01530_43_000000000-J3Y7D_1_2103_9031_8301	Otu0001	Sulcia	AACGGAGGATACAAGCGTT-ATCCGGAATTATTGGGTTT-AAAGGGTGCGTAGGTTGTT-TTTTAAGTCAGGAGTGAAAG-CTGACAGCTTAACTGTCAAA-CGGCTACTGATACTGTAA-AACTAGAGTGAGATAGGAG-TAACTGGAACGTGTGGTGT-AGCGGTGAAATGCATAG--ATATCACACAGAACACCGA-TAGCGAAAGCAGGTTACTAGAT----CTCAACTGACACT--AAGGCACGAAGGCGT---GGGTAGCAAACAGG	19	0	0	0	0	0	0	3	6	4	4	2	0	0	0	0	0	0	0	0	0
M01530_32_000000000-CT392_1_1119_22743_23495	Otu0001	Sulcia	GACAGAGGATACACGCGTT-ATCCGGAATTATTGGGTTT-AAAGGGTGCGTAGGTGGTT-TTTTAAGTCAGTAGTGAAAT-ATGACAGCTTAACTGTCAAA-CTGCTACTGATACTGTAA-AACTAGAGTGAGGTAGGAG-TAACTGGAACGTGTGGTGT-AGCGGTGAAATGCATAG--ATATCACACAGAACACCGA-TAGCGAAAGCAGGTTACTAGAT----CTCAACTGACACT--GAGGCACGAAGGCGT---GGGTAGCAAACAGG	19	0	0	0	0	0	0	0	0	0	0	0	0	2	3	0	3	10	0	1	0
M01530_32_000000000-CT392_1_2103_14822_20253	Otu0001	Sulcia	AACGGAGGATACAAGCGTT-ATCCGGAATTATTGGGTTT-AAAGGGTGCGTAGGTTGTT-TTTTAAGTCAGGAGTGAAAG-CTGACAGCTTAACTGTCAAA-CGGCTACTGATACTGTCA-AACTAGAGTGAGATAGGAG-TAACTGGAACGTGTGGTGT-AGCGGTGAAATGCATAG--ATATCACACAGAACACCGA-TAGCGAAAGCAGGTTACTAGAT----CTCAACTGACACT--GAGGCACGAATGCGT---GGGTAGCAAACAGG	19	19	0	0	0	0	0	0	0	0	0	0	0	0	0	0	0	0	0	0	0
M01530_43_000000000-J3Y7D_1_2116_19470_18608	Otu0001	Sulcia	GACAGAGGATACAAGCGTT-ATCCGGAATTATTGGGTTT-AAAGGGTGCGTAGGTGGTT-TTTTAAGTCAGTAGTGAAAT-ATGACAGCTTAACTGTCAAA-CTGCTACTGATACTGTAA-AACTAGAGTGAGGTAGGAG-TAACTGGAACGTGTGGTGT-AGCGGTGAAATGCATAG--ATATCACACAGAACACCGA-TAGTGAAAGCAGGTTACTAGAT----CTCAACTGACACT--GAGGCACGAAGGCGT---GGGTAGCAAACAGG	19	0	0	0	0	0	0	0	0	0	0	0	0	4	3	3	2	4	1	2	0
M01530_32_000000000-CT392_1_2117_12085_15416	Otu0001	Sulcia	GACAGAGGATACAAGCGTT-ATCCGGAATTATTGGGTTT-AAAGGGTGCGTAGGTGGTT-TTTTAAGTCAGTAGTGAAAT-ATGACAGCTTAACTGTCAAA-CTGCTACTGATACTGTAA-AACTAGAGTGAGGTAGGAG-TAACTGGAACGTGTGGTGT-AGCGGTGAAATGCATAG--ATATCACATAGAACACCGA-TAGCGAAAGCAGGTTACTAGAT----CTCAACTGACACT--GAGGCACGAAGGCGT---GGGTAGCAAACAGG	19	0	0	0	0	0	0	0	0	0	0	0	0	4	3	1	4	6	0	1	0
M01530_32_000000000-CT392_1_1119_10831_17043	Otu0001	Sulcia	GACAGAGGATACAAGCGTT-ATCCGGAATTATTGGGTTT-AAAGGGTGCGTAGGTGGTT-TTTTAAGTCAGTAGTGAAAT-ATGACAGCTTAACTGTCAAA-CTGCTACTGATACTGTAA-AACTAGAGTGAGGTAGGAG-TAACTGGAACGTGTGATGT-AGCGGTGAAATGCATAG--ATATCACACAGAACACCGA-TAGCGAAAGCAGGTTACTAGAT----CTCAACTGACACT--GAGGCACGAAGGCGT---GGGTAGCAAACAGG	19	0	0	0	0	0	0	0	0	0	0	0	0	4	1	2	2	5	1	4	0
M01530_43_000000000-J3Y7D_1_1107_24506_20666	Otu0001	Sulcia	AACGGAGGATACCAGCGTT-ATCCGGAATTATTGGGTTT-AAAGGGTGCGTGGGTTGTT-TTTTAAGTCAGGAGTGAAAG-CTGACAGCTTAACTGTCAAA-CGGCTACTGATACTGTAA-AACTAGAGTGAGATAGGAG-TAACTGGAACGTGTGGTGT-AGCGGTGAAATGCATAG--ATATCACACAGAACACCGA-TAGCGAAAGCAGGTTACTAGAT----CTCAACTGACACT--GAGGCACGAAGGCGT---GGGTAGCAAACAGG	19	0	0	0	10	8	1	0	0	0	0	0	0	0	0	0	0	0	0	0	0
M01530_32_000000000-CT392_1_1103_23467_9797	Otu0001	Sulcia	AACGGAGGATACAAGCGTT-ATCCGGAATTATTGGGTTT-AAAGGGTGCGTAGGTTGTT-TTTTAAGTCAGGAGTGAAAG-CTGACAGCTTAACTGTCAAA-CGGCTACTGATACTGTAA-AACTAGAGTGAGATAGGAG-TAACTGGAACGTGTGGTGT-AGCGGTGAAATGCACAG--ATATCACACAGAACACCGA-TAGCGAAAGCAGGTTACTAGAT----CTCAACTGACACT--GAGGCACGAAGGCGT---GGGTAGCAAACAGG	19	0	0	0	0	0	0	3	1	4	2	6	3	0	0	0	0	0	0	0	0
M01530_32_000000000-CT392_1_2101_26960_6528	Otu0001	Sulcia	AACGGAGGATACAAGCGTT-ATCCGGAATTATTGGGTTT-AAAGGGTGCGTAGGTTGTT-TTTTAAGTCAGGAGTGAAAG-CTGACAGCTTAACTGTCAAA-CGGCTACTGATACTGCAA-AACTAGAGTGAGATAGGAG-TAACTGGAACGTGTGGTGT-AGCGGTGAAATGCATAG--ATATCACACAGAACACCGA-TAGCGAAAGCAGGTTACTAGAT----CTCAACTGACACT--GAGGCACGAAGGCGT---GGGTAGCAAACAGG	19	0	0	0	0	0	0	7	1	4	4	3	0	0	0	0	0	0	0	0	0
M01530_43_000000000-J3Y7D_1_2112_9795_8547	Otu0001	Sulcia	AACGGAGGATACAAGCGTT-ATCCGGAATTATTGGGTTT-AAAGGGTGCGTAGGTTGTT-TTTTAAGTCAGGAGTGAAAG-CTGACAGCTTAATTGTCAAA-CGGCTACTGATACTGTAA-AACTAGAGTGAGATAGGAG-TAACTGGAACGTGTGGTGT-AGCGGTGAAATGCATAG--ATATCACACAGAACACCGA-TAGCGAAAGCAGGTTACTAGAT----CTCAACTGACACT--GAGGCACGAAGGCGT---GGGTAGCAAACAGG	19	0	0	0	0	0	0	1	3	3	7	3	2	0	0	0	0	0	0	0	0
M01530_43_000000000-J3Y7D_1_1103_11368_14272	Otu0001	Sulcia	AACGGAGGATACCAGCGTT-ATCCGGAATTATTGGGTTT-AAAGGGTGCGTAGGTTGTT-TTTTAAGTCAGGAGTGAAAG-CTGACAGCTTAACTGTCAAA-CGGCTACTGATACTGTAA-AACTAGAGTGAGATAGGAG-TAACTGGAACGTGTGGTGT-AGCGGTGAAATGCATAG--ATATCACACAGAACACCGA-TAGCGAAAGCAGATTACTAGAT----CTCAACTGACACT--GAGGCACGAAGGCGT---GGGTAGCAAACAGG	19	0	0	0	5	8	6	0	0	0	0	0	0	0	0	0	0	0	0	0	0
M01530_32_000000000-CT392_1_1115_5987_6491	Otu0001	Sulcia	AACGGAGGATACAAGCGTT-ATCCGGAATTATTGGGTTT-AAAGGGTGCGTAGGTTGTT-TTTTAAGTCAGGAGTGAAAG-CTGACAGCTTAACTGTCAAA-CGGCTACTGATACTGTCA-AACTAGAGTGAGATAGGAG-TAACTGGAACGTGTGGTGT-AGCGGTGAAATGCATAG--ATATCACACAGAACACCGA-TAGCGAAAGCAGGTTACTGGAT----CTCAACTGACACT--GAGGCACGAAGGCGT---GGGTAGCAAACAGG	19	15	1	3	0	0	0	0	0	0	0	0	0	0	0	0	0	0	0	0	0
M01530_43_000000000-J3Y7D_1_2102_9024_15400	Otu0001	Sulcia	GACAGAGGATACAAGCGTT-ATCCGGAATTATTGGGTTT-AAAGGGTGCGTAGGTGGTT-TTTTAAGTCAGTAGTGAAAT-ATGATAGCTTAACTGTCAAA-CTGCTACTGATACTGTAA-AACTAGAGTGAGGTAGGAG-TAACTGGAACGTGTGGTGT-AGCGGTGAAATGCATAG--ATATCACACAGAACACCGA-TAGCGAAAGCAGGTTACTAGAT----CTCAACTGACACT--GAGGCACGAAGGCGT---GGGTAGCAAACAGG	19	0	0	0	0	0	0	0	0	0	0	0	0	4	4	1	0	8	0	2	0
M01530_32_000000000-CT392_1_2108_28019_17002	Otu0001	Sulcia	AACGGAGGATACCAGCGTT-ATCCGGAATTATTGGGTTT-AAAGGGTGCGTAGGTTGTT-TTTTAAGTCAGGAGTGAAAG-CTGACAGCTTAACTGTCAAA-CGGCTACTGATATTGTAA-AACTAGAGTGAGATAGGAG-TAACTGGAACGTGTGGTGT-AGCGGTGAAATGCATAG--ATATCACACAGAACACCGA-TAGCGAAAGCAGGTTACTAGAT----CTCAACTGACACT--GAGGCACGAAGGCGT---GGGTAGCAAACAGG	19	0	0	0	12	5	2	0	0	0	0	0	0	0	0	0	0	0	0	0	0
M01530_32_000000000-CT392_1_1101_13355_23622	Otu0001	Sulcia	AACGGAGGATACAAGCGTT-ATCCGGAATTATTGGGTTT-AAAGGGTGCGTAGGTTGTT-TTTTAAGTCAGAAGTGAAAG-CTGACAGCTTAACTGTCAAA-CGGCTACTGATACTGTAA-AACTAGAGTGAGATAGGAG-TAACTGGAACGTGTGGTGT-AGCGGTGAAATGCATAG--ATATCACACAGAACACCGA-TAGCGAAAGCAGGTTACTAGAT----CTCAACTGACACT--GAGGCACGAAGGCGT---GGGTAGCAAACAGG	19	0	0	0	0	0	0	2	2	3	7	1	4	0	0	0	0	0	0	0	0
M01530_43_000000000-J3Y7D_1_1107_27604_14811	Otu0001	Sulcia	AACGGAGGATACAAGCGTT-ATCCGGAATTATTGGGTTT-AAAGGGTGCGTAGGTTGTT-TTTTAAGTCAGGAGTGAAAG-CTGACAGCTTAACTGTCAAA-CGGCTACTGATATTGTAA-AACTAGAGTGAGATAGGAG-TAACTGGAACGTGTGGTGT-AGCGGTGAAATGCATAG--ATATCACACAGAACACCGA-TAGCGAAAGCAGGTTACTAGAT----CTCAACTGACACT--GAGGCACGAAGGCGT---GGGTAGCAAACAGG	19	0	0	0	0	0	0	3	2	3	2	7	2	0	0	0	0	0	0	0	0
M01530_32_000000000-CT392_1_1114_17958_15692	Otu0001	Sulcia	AACGGAGGATACAAGCGTT-ATCCGGAATTATTGGGTTT-AAAGGGTGCGTAGGTTGTT-TTTTAAGTCAGGAGTGAAAG-CTGACAGCTTAACTGTCAAA-TGGCTACTGATACTGTAA-AACTAGAGTGAGATAGGAG-TAACTGGAACGTGTGGTGT-AGCGGTGAAATGCATAG--ATATCACACAGAACACCGA-TAGCGAAAGCAGGTTACTAGAT----CTCAACTGACACT--GAGGCACGAAGGCGT---GGGTAGCAAACAGG	19	0	0	0	0	0	0	4	2	4	6	1	2	0	0	0	0	0	0	0	0
M01530_32_000000000-CT392_1_2117_23207_12627	Otu0001	Sulcia	AACGGAGGATACAAGCGTT-ATCCGGAATTATTGGGTTT-AAAGGGTGCGTAGGTTGTT-TTTTAAGTCAGGAGTGAAAG-CTGACAGCTTAACTGTCAAA-CGGCTACTGATACTGTAA-AACTAGAGTGAGATAGGAG-TAACTGGAACGTATGGTGT-AGCGGTGAAATGCATAG--ATATCACACAGAACACCGA-TAGCGAAAGCAGGTTACTAGAT----CTCAACTGACACT--GAGGCACGAAGGCGT---GGGTAGCAAACAGG	19	0	0	0	0	0	0	4	4	3	4	1	3	0	0	0	0	0	0	0	0
M01530_32_000000000-CT392_1_1114_24121_9705	Otu0001	Sulcia	GACAGAGGATACAAGCGTT-ATCCGGAATTATTGGGTTT-AAAGGGTGCGTAGGTGGTT-TTTTAAGTCAGTAGTGAAAT-ATGACAGCTTAACTGTCAAA-CTGCTACTGATACTGTAA-AACTAGAGTGAGGCAGGAG-TAACTGGAACGTGTGGTGT-AGCGGTGAAATGCATAG--ATATCACACAGAACACCGA-TAGCGAAAGCAGGTTACTAGAT----CTCAACTGACACT--GAGGCACGAAGGCGT---GGGTAGCAAACAGG	19	0	0	0	0	0	0	0	0	0	0	0	0	5	5	2	1	4	1	1	0
M01530_32_000000000-CT392_1_1116_11085_16677	Otu0001	Sulcia	AACGGAGGATACAAGCGTT-ATCCGGAATTATTGGGTTT-AAAGGGTGCGTAGGTTGTT-TTTTAAGTCAGGAGTGAAAG-CTGACAGCTTAACTGTCAAA-CGGCTACTGATACTGTCA-AACTAGAGTGAGATAGGAG-TAACTGGAACGTGTGGTGT-AGCGGTGAAATGTATAG--ATATCACACAGAACACCGA-TAGCGAAAGCAGGTTACTAGAT----CTCAACTGACACT--GAGGCACGAAGGCGT---GGGTAGCAAACAGG	19	12	5	2	0	0	0	0	0	0	0	0	0	0	0	0	0	0	0	0	0
M01530_43_000000000-J3Y7D_1_2108_14698_6587	Otu0001	Sulcia	AACGGAGGATACAAGCGTT-ATCTGGAATTATTGGGTTT-AAAGGGTGCGTAGGTTGTT-TTTTAAGTCAGGAGTGAAAG-CTGACAGCTTAACTGTCAAA-CGGCTACTGATACTGTAA-AACTAGAGTGAGATAGGAG-TAACTGGAACGTGTGGTGT-AGCGGTGAAATGCATAG--ATATCACACAGAACACCGA-TAGCGAAAGCAGGTTACTAGAT----CTCAACTGACACT--GAGGCACGAAGGCGT---GGGTAGCAAACAGG	19	0	0	0	0	0	0	4	2	5	3	4	1	0	0	0	0	0	0	0	0
M01530_32_000000000-CT392_1_1106_13130_23205	Otu0001	Sulcia	AACGGAGGATACCCGCGTT-ATCCGGAATTATTGGGTTT-AAAGGGTGCGTAGGTTGTT-TTTTAAGTCAGGAGTGAAAG-CTGACAGCTTAACTGTCAAA-CGGCTACTGATACTGTAA-AACTAGAGTGAGATAGGAG-TAACTGGAACGTGTGGTGT-AGCGGTGAAATGCATAG--ATATCACACAGAACACCGA-TAGCGAAAGCAGGTTACTAGAT----CTCAACTGACACT--GAGGCACGAAGGCGT---GGGTAGCAAACAGG	19	0	0	0	10	7	2	0	0	0	0	0	0	0	0	0	0	0	0	0	0
M01530_43_000000000-J3Y7D_1_2104_12016_20360	Otu0001	Sulcia	AACGGAGGATACAAGCGTT-ATCCGGAATTATTGGGTTT-AAAGGGTGCGTAGGTTGTT-TCTTAAGTCAGGAGTGAAAG-CTGACAGCTTAACTGTCAAA-CGGCTACTGATACTGTAA-AACTAGAGTGAGATAGGAG-TAACTGGAACGTGTGGTGT-AGCGGTGAAATGCATAG--ATATCACACAGAACACCGA-TAGCGAAAGCAGGTTACTAGAT----CTCAACTGACACT--GAGGCACGAAGGCGT---GGGTAGCAAACAGG	19	0	0	0	0	0	0	3	0	2	5	3	6	0	0	0	0	0	0	0	0
M01530_32_000000000-CT392_1_1109_20233_3304	Otu0001	Sulcia	GACAGAGGATACAAGCGTT-ATCCGGAATTATTGGGTTT-AAAGGGTGCGTAGGTGGTT-TTTTAAGTCAGTAGTGAAAT-ATGACAGCTTAACTGTCAAA-CTGCTACTGATACTGTAA-AACTAGAGTGAGGTAGGAG-TAACTGGAACGTGTGGTGT-AGCGGTGAAATACATAG--ATATCACACAGAACACCGA-TAGCGAAAGCAGGTTACTAGAT----CTCAACTGACACT--GAGGCACGAAGGCGT---GGGTAGCAAACAGG	19	0	0	0	0	0	0	0	0	0	0	0	0	6	2	2	1	6	1	1	0
M01530_43_000000000-J3Y7D_1_2111_23517_15835	Otu0001	Sulcia	AACGGAGGATACAAGCGTT-ATCCGGAATTATTGGGTTT-AAAGGGTACGTAGGTTGTT-TTTTAAGTCAGGAGTGAAAG-CTGACAGCTTAACTGTCAAA-CGGCTACTGATACTGTAA-AACTAGAGTGAGATAGGAG-TAACTGGAACGTGTGGTGT-AGCGGTGAAATGCATAG--ATATCACACAGAACACCGA-TAGCGAAAGCAGGTTACTAGAT----CTCAACTGACACT--GAGGCACGAAGGCGT---GGGTAGCAAACAGG	19	0	0	0	0	0	0	4	1	4	5	3	2	0	0	0	0	0	0	0	0
M01530_43_000000000-J3Y7D_1_2116_8400_18824	Otu0001	Sulcia	GACAGAGGATACAAGCGTT-ATCCGGAATTATTGGGTTT-AAAGGGTGCGTAGGTGGTT-TTTTAAGTCAGTAGTGAAAT-ATGACAGTTTAACTGTCAAA-CTGCTACTGATACTGTAA-AACTAGAGTGAGGTAGGAG-TAACTGGAACGTGTGGTGT-AGCGGTGAAATGCATAG--ATATCACACAGAACACCGA-TAGCGAAAGCAGGTTACTAGAT----CTCAACTGACACT--GAGGCACGAAGGCGT---GGGTAGCAAACAGG	19	0	0	0	0	0	0	0	0	0	0	0	0	5	2	4	2	5	0	1	0
M01530_32_000000000-CT392_1_2103_5523_14735	Otu0001	Sulcia	AACGGAGGATACCAGCGTT-ATCCGGAATTATTGGGTTT-AAAGGGTGCGTAGGTTGTT-TTTTAAGTCAGGAGTGAAAG-CTGACAGCTTAACTGTCAAA-CGGCTACTGATACTGTAA-AACTAGAGTGAGATAGGAG-TAACTGGAACGTGTGGTGT-AGCGGTGAAATACATAG--ATATCACACAGAACACCGA-TAGCGAAAGCAGGTTACTAGAT----CTCAACTGACACT--GAGGCACGAAGGCGT---GGGTAGCAAACAGG	19	0	0	0	10	5	4	0	0	0	0	0	0	0	0	0	0	0	0	0	0
M01530_43_000000000-J3Y7D_1_2116_12963_13137	Otu0001	Sulcia	AACGGAGGATACCAGCGTT-ATCCGGAATTATTGGGTTT-AAAGGGTGCGTAGGTTGTT-TTTTAAGTCAGGAGTGAAAG-CTGACAGCTTAACTGTCAAA-CGGCTACTGATACTGTAA-AACTAGAGTGAGATAGGAG-TAACTGGAACGTGTGGTGT-AGCGGTGAAATGCATAG--ATATCACACAGAACACCGA-TAGCGAAAGCAGGTTACTAGAT----CTCAACTGACACT--GAGGCACGAAGGCGT---GAGTAGCAAACAGG	19	0	0	0	2	9	8	0	0	0	0	0	0	0	0	0	0	0	0	0	0
M01530_43_000000000-J3Y7D_1_2104_9937_10415	Otu0001	Sulcia	AACGGAGGATACAAGCGTT-ATCCGGAATTATTGGGTTT-AAAGAGTGCGTAGGTTGTT-TTTTAAGTCAGGAGTGAAAG-CTGACAGCTTAACTGTCAAA-CGGCTACTGATACTGTAA-AACTAGAGTGAGATAGGAG-TAACTGGAACGTGTGGTGT-AGCGGTGAAATGCATAG--ATATCACACAGAACACCGA-TAGCGAAAGCAGGTTACTAGAT----CTCAACTGACACT--GAGGCACGAAGGCGT---GGGTAGCAAACAGG	19	0	0	0	0	0	0	6	4	1	3	2	3	0	0	0	0	0	0	0	0
M01530_32_000000000-CT392_1_1119_23556_15029	Otu0001	Sulcia	GACAGAGGATACAAGCGTT-ATCCGGAATTATTGGGTCT-AAAGGGTGCGTAGGTGGTT-TTTTAAGTCAGTAGTGAAAT-ATGACAGCTTAACTGTCAAA-CTGCTACTGATACTGTAA-AACTAGAGTGAGGTAGGAG-TAACTGGAACGTGTGGTGT-AGCGGTGAAATGCATAG--ATATCACACAGAACACCGA-TAGCGAAAGCAGGTTACTAGAT----CTCAACTGACACT--GAGGCACGAAGGCGT---GGGTAGCAAACAGG	19	0	0	0	0	0	0	0	0	0	0	0	0	2	4	2	0	6	2	3	0
M01530_43_000000000-J3Y7D_1_2108_4921_16728	Otu0001	Sulcia	GACAGAGGATACAAGCGTT-ATCCGGAATTATTGGGTTT-AAAGGGTGCGTAGGTGGTT-TTTTAAGTCAGTAGTGAAAT-ATGACAGCTTAACTGTCAAA-CTGCTACTGATACTGTAA-AACTAGAGTGAGGTAGGAG-TAACTGGAACGTGTGGTGT-AGCGGTGAAATGCATAG--ATATCACACAGAATACCGA-TAGCGAAAGCAGGTTACTAGAT----CTCAACTGACACT--GAGGCACGAAGGCGT---GGGTAGCAAACAGG	19	0	0	0	0	0	0	0	0	0	0	0	0	6	3	4	1	5	0	0	0
M01530_43_000000000-J3Y7D_1_1107_21424_13300	Otu0001	Sulcia	AACGGAGGATACAAGCGTT-ATCCGGAATTATTGGGTTT-AAAGGGTGCGTAGGTTGTT-TTTTAAGTCAGGAGTGAAAG-CTGACAGCTTAACTGTCAAA-CGGCTACTGATACTGTCA-AACTAGAGTGAGATAGGAG-TAACTGGAACGTGTGGTGT-AGCGGTGAAATGCATAG--ATATCACACAGAACACCGA-TAGCGAAAGCAGGTTACTAGAT----CTCAGCTGACACT--GAGGCACGAAGGCGT---GGGTAGCAAACAGG	19	14	0	5	0	0	0	0	0	0	0	0	0	0	0	0	0	0	0	0	0
M01530_32_000000000-CT392_1_1118_12834_14179	Otu0001	Sulcia	AACGGAGGATACCAGCGTT-ATCCGGAATTATTGGGTTT-AAAGGGTGCGTAGGTTGTT-TTTTAAGTCAGGAGTGAAAG-CTGACAGCTTAACTGTCAAA-CGGCCACTGATACTGTAA-AACTAGAGTGAGATAGGAG-TAACTGGAACGTGTGGTGT-AGCGGTGAAATGCATAG--ATATCACACAGAACACCGA-TAGCGAAAGCAGGTTACTAGAT----CTCAACTGACACT--GAGGCACGAAGGCGT---GGGTAGCAAACAGG	19	0	0	0	14	3	2	0	0	0	0	0	0	0	0	0	0	0	0	0	0
M01530_43_000000000-J3Y7D_1_1103_24329_7575	Otu0001	Sulcia	AACGGAGGATACCAGCGTT-ATCCGGAATTATTGGGTTT-AAAGGGTGCGTAGGTTGTT-TTTTAAGTCAGGAGTGAAAG-CTGACAGCTTAACTGTCAAA-CGGCTACTGATACTGTAA-AACTAGAGTGAGATAGGAG-TAACTGGAACGTGTGGTGT-AGCGGTGAAATGCATAG--ATATCACACAGAACACCGA-TAGCGAAAGCAGGTTACTAGAT----CTCAACTGACACT--GAGGCACAAAGGCGT---GGGTAGCAAACAGG	19	0	0	0	10	5	4	0	0	0	0	0	0	0	0	0	0	0	0	0	0
M01530_43_000000000-J3Y7D_1_1107_23858_2090	Otu0001	Sulcia	AACGGAGGATACAAGCGTT-ATCCGGAATTATTGGGTTT-AAAGGGTGCGTAGGTTGTT-TTTTAAGTCAGGAGTGAAAG-CTGACAGCTTAACTGTCAAA-CGGCTACTGATACTGTCA-AACTAGAGTGAGATAGGAG-TAACTGGAACGTGTGGTGT-AGCGGTGAAATGCATAG--ATATCACACAGAACACCGA-TAGCGAAAGCGGGTTACTAGAT----CTCAACTGACACT--GAGGCACGAAGGCGT---GGGTAGCAAACAGG	19	14	3	2	0	0	0	0	0	0	0	0	0	0	0	0	0	0	0	0	0
M01530_43_000000000-J3Y7D_1_2104_13735_18982	Otu0001	Sulcia	GACAGAGGATACAAGCGTT-ATCCGGAATTATTGGGTTT-AAAGGGTGCGTAGGTGGTT-TTTTAAGTCAGTAGTGAAAT-ATGACAGCTTAACTGTTAAA-CTGCTACTGATACTGTAA-AACTAGAGTGAGGTAGGAG-TAACTGGAACGTGTGGTGT-AGCGGTGAAATGCATAG--ATATCACACAGAACACCGA-TAGCGAAAGCAGGTTACTAGAT----CTCAACTGACACT--GAGGCACGAAGGCGT---GGGTAGCAAACAGG	19	0	0	0	0	0	0	0	0	0	0	0	0	2	5	2	3	5	0	2	0
M01530_32_000000000-CT392_1_1112_21610_13921	Otu0001	Sulcia	AACGGAGGATACAAGCATT-ATCCGGAATTATTGGGTTT-AAAGGGTGCGTAGGTTGTT-TTTTAAGTCAGGAGTGAAAG-CTGACAGCTTAACTGTCAAA-CGGCTACTGATACTGTAA-AACTAGAGTGAGATAGGAG-TAACTGGAACGTGTGGTGT-AGCGGTGAAATGCATAG--ATATCACACAGAACACCGA-TAGCGAAAGCAGGTTACTAGAT----CTCAACTGACACT--GAGGCACGAAGGCGT---GGGTAGCAAACAGG	19	0	0	0	0	0	0	4	3	3	5	3	1	0	0	0	0	0	0	0	0
M01530_32_000000000-CT392_1_1118_28800_9970	Otu0001	Sulcia	AACGGAGGATACAAGCGTT-ATCCGGAATTATTGGGTTT-AAAGGGTGCGTAGGTTGTT-TTTTAAGTCAGGAGTGAAAG-CTGACAGCTTAACTGTCAAA-CGGCTACTGATACTGTCA-AACTAGAGTGAGATAGGAG-TAACTGGAACGTGTGGTGT-AGCGGTGAAACGCATAG--ATATCACACAGAACACCGA-TAGCGAAAGCAGGTTACTAGAT----CTCAACTGACACT--GAGGCACGAAGGCGT---GGGTAGCAAACAGG	19	15	3	1	0	0	0	0	0	0	0	0	0	0	0	0	0	0	0	0	0
M01530_32_000000000-CT392_1_1103_13271_10875	Otu0001	Sulcia	AACGGAGGATACAAGCGTT-ATCCGGAATTATTGGGTTT-AAAGGGTGCGTAGGTTGTT-TTTTAAGTCAGGAGTGAAAG-CTGACAGCTTAACTGTCAAA-CGGCTACTGATACTGTAA-AACTAGAGTGAGATAGGAG-TAACTGGAACGTGTGGTGT-AGCGGTGAAATGCATAA--ATATCACACAGAACACCGA-TAGCGAAAGCAGGTTACTAGAT----CTCAACTGACACT--GAGGCACGAAGGCGT---GGGTAGCAAACAGG	18	0	0	0	1	0	0	5	2	0	5	5	0	0	0	0	0	0	0	0	0
M01530_32_000000000-CT392_1_2117_13845_18067	Otu0001	Sulcia	AACGGAGGATACAAGCGTT-ATCCGGAATTATTGGGTTT-AAAGGGTGCGTAGGTTGTT-TTTTAAGTCAGGAGTGAAAG-CTGACAGCTTAACTGTCAAA-CGGCTACTGATACTGTAA-AACTAGAGTGAGATAGGAG-TAACTGGAACGTGTGGTGT-AGCGGTGAAATGTATAG--ATATCACACAGAACACCGA-TAGCGAAAGCAGGTTACTAGAT----CTCAACTGACACT--GAGGCACGAAGGCGT---GGGTAGCAAACAGG	18	0	0	0	0	0	0	5	2	2	6	2	1	0	0	0	0	0	0	0	0
M01530_32_000000000-CT392_1_1113_10840_11170	Otu0001	Sulcia	AACGGAGGATACCAGCGTT-ATCCGGAATTATTGGGTTT-AAAGGGTGCGTAGGTTGTT-TTTTAAGTCAGGAGTGAAAG-CTGACAGCTTAACTGTCAAA-CGACTACTGATACTGTAA-AACTAGAGTGAGATAGGAG-TAACTGGAACGTGTGGTGT-AGCGGTGAAATGCATAG--ATATCACACAGAACACCGA-TAGCGAAAGCAGGTTACTAGAT----CTCAACTGACACT--GAGGCACGAAGGCGT---GGGTAGCAAACAGG	18	0	0	0	6	8	4	0	0	0	0	0	0	0	0	0	0	0	0	0	0
M01530_43_000000000-J3Y7D_1_2113_18123_5098	Otu0001	Sulcia	AACGGAGGATACCAGCGTT-ATCCGGAATTATTGGGTTT-AAAGGGTGCGTAGGTTGTT-TTTTAAGTCAGGAGTGAAAG-CTGACAGCTTAACTGTCAAA-CGGCTACTGATACTGTAA-AACTAGAGTGAGATAGGAG-TAACTGGAACGTGTGGTGT-AGCGGTGAAATGCATAG--ATATCACACAGAACACCGA-TAGCGAAAGCAGGTTACTAGAT----CTCAACTGACACT--GAGGCACGAAGGCGT---GGGTAACAAACAGG	18	0	0	0	7	10	1	0	0	0	0	0	0	0	0	0	0	0	0	0	0
M01530_32_000000000-CT392_1_2108_21168_6277	Otu0001	Sulcia	AACGGAGGATACAAGCGTT-ATCCGGAATTATTGGGTTT-AAAGGGTGCGTAGGTTGTT-TTTTAAGTCAGGAGTGAAAG-CTGACAGCTTAACTGTCAAA-CGGCTACTGATACTGTAA-AACTAGAGTGAGATAGGAG-TAACTGGAACGTGTGGTGT-AGCGGTGAAATGCATAG--ATATCACACAGAACACCGA-TAGCGAAAACAGGTTACTAGAT----CTCAACTGACACT--GAGGCACGAAGGCGT---GGGTAGCAAACAGG	18	0	0	0	0	0	0	1	3	3	6	5	0	0	0	0	0	0	0	0	0
M01530_43_000000000-J3Y7D_1_2118_12776_15043	Otu0001	Sulcia	AACGGAGGATACAAGCGTT-ATCTGGAATTATTGGGTTT-AAAGGGTGCGTAGGTTGTT-TTTTAAGTCAGGAGTGAAAG-CTGACAGCTTAACTGTCAAA-CGGCTACTGATACTGTCA-AACTAGAGTGAGATAGGAG-TAACTGGAACGTGTGGTGT-AGCGGTGAAATGCATAG--ATATCACACAGAACACCGA-TAGCGAAAGCAGGTTACTAGAT----CTCAACTGACACT--GAGGCACGAAGGCGT---GGGTAGCAAACAGG	18	14	1	3	0	0	0	0	0	0	0	0	0	0	0	0	0	0	0	0	0
M01530_32_000000000-CT392_1_1112_22162_19830	Otu0001	Sulcia	GACAGAGGATACAAGCGTT-ATCCGGAATTATTGGGTTT-AAAGGGTGCGTAGGTGGTT-TTTTAAGTCAGTAATGAAAT-ATGACAGCTTAACTGTCAAA-CTGCTACTGATACTGTAA-AACTAGAGTGAGGTAGGAG-TAACTGGAACGTGTGGTGT-AGCGGTGAAATGCATAG--ATATCACACAGAACACCGA-TAGCGAAAGCAGGTTACTAGAT----CTCAACTGACACT--GAGGCACGAAGGCGT---GGGTAGCAAACAGG	18	0	0	0	0	0	0	0	0	0	0	0	0	4	3	4	1	1	2	3	0
M01530_32_000000000-CT392_1_1104_16929_20815	Otu0001	Sulcia	AACGGAGGATACAAGCGTT-ATCCGGAATTATTGGGTTT-AAAGGGTGCGTAGGTTGTT-TTTTAAGTCAGGAGTGAAAG-CTGACAGCTTAACTGTCAAA-CGGCTACTGATACTGTAA-AACTAGAGTGAGATAGGAG-TAACTGGAACGTGTGGTGT-AGCGGTGAAATGCATAG--ATATCACACAGAATACCGA-TAGCGAAAGCAGGTTACTAGAT----CTCAACTGACACT--GAGGCACGAAGGCGT---GGGTAGCAAACAGG	18	0	0	0	0	0	0	5	1	1	6	3	2	0	0	0	0	0	0	0	0
M01530_43_000000000-J3Y7D_1_1115_11513_6648	Otu0001	Sulcia	AACGGAGGATACCAGCGTT-ATCCGGAATTATTGGGTTT-AAAGGGTGCGTAGGTTGTT-TTTTAAGTCAGGAGTGAAAG-CTGACAGCTTAACTGTCAAA-CGGCTACTGATACTGTAA-AACTAGAGTGAGATAGGAG-TAACTGGAACGTGTGGTGT-AGCGGTGAAATGCATAG--ATATCACACAGAACACCAA-TAGCGAAAGCAGGTTACTAGAT----CTCAACTGACACT--GAGGCACGAAGGCGT---GGGTAGCAAACAGG	18	0	0	0	7	5	6	0	0	0	0	0	0	0	0	0	0	0	0	0	0
M01530_32_000000000-CT392_1_1110_9804_13931	Otu0001	Sulcia	AACGGAGGATACAAGCGTT-ATCCGGAATTATTGGGTTT-AAAGGGTGCGTAGGTTGTT-TTTTAAGTCAGGAGTGAAAG-CTGACAGCTTAACTGTCAAA-CGGCTACTGATACTGTCA-AACTAGAGTGAGATAGGAG-TAACTGGAATGTGTGGTGT-AGCGGTGAAATGCATAG--ATATCACACAGAACACCGA-TAGCGAAAGCAGGTTACTAGAT----CTCAACTGACACT--GAGGCACGAAGGCGT---GGGTAGCAAACAGG	18	15	2	1	0	0	0	0	0	0	0	0	0	0	0	0	0	0	0	0	0
M01530_32_000000000-CT392_1_1109_7440_17090	Otu0001	Sulcia	GACAGAGGATACAAGCGTT-ATCCGGAATTATTGGGTTT-GAAGGGTGCGTAGGTGGTT-TTTTAAGTCAGTAGTGAAAT-ATGACAGCTTAACTGTCAAA-CTGCTACTGATACTGTAA-AACTAGAGTGAGGTAGGAG-TAACTGGAACGTGTGGTGT-AGCGGTGAAATGCATAG--ATATCACACAGAACACCGA-TAGCGAAAGCAGGTTACTAGAT----CTCAACTGACACT--GAGGCACGAAGGCGT---GGGTAGCAAACAGG	18	0	0	0	0	0	0	0	0	0	0	0	0	4	3	3	0	4	1	3	0
M01530_43_000000000-J3Y7D_1_2106_12637_10484	Otu0001	Sulcia	AACGGAGGATACAAGCGTT-ATCCGGAATTATTGGGTTT-AAAGGGTGCGTAGGTTGTT-TTTTAAGTCAGGAGTGAAAG-CTGACAGCTTAACTGTCAAA-CGGCTACTGATACTGTAA-AACTAGAGTGAGATAGGAG-TAACTGGAACGTGTGGTGT-AGCGGTGAAATGCATAG--ATATCACACAGAACACCGA-TAGCGAAAGCAGGTTACTAGAT----CTCAACTGACACC--GAGGCACGAAGGCGT---GGGTAGCAAACAGG	18	0	0	0	0	0	0	3	2	4	3	3	3	0	0	0	0	0	0	0	0
M01530_32_000000000-CT392_1_2112_24647_7966	Otu0001	Sulcia	AACGGAGGATACAAGCGTT-ATCCGGAATTATTGGGTTT-AAAGGGTGCGTAGGTTGTT-TTTTAAGTCAGGAGTGAAAG-CTGACAGCTTAACTGTCAAA-CGGCTACTGATACTGTCA-AACTAGAGTGAGATAGGAG-TAACTGGAACGTGTGGTGT-AGCGGTGAAATGCATAG--ATATCACACAGAACACCGA-TAGCGAAAGCAGGTTACTAGAT----CTCAACTGACACT--GAGGCACGAAGGCGT---GGGTAGCAAACCGG	18	17	1	0	0	0	0	0	0	0	0	0	0	0	0	0	0	0	0	0	0
M01530_32_000000000-CT392_1_1111_23906_18804	Otu0001	Sulcia	AACGGAGGATACCAGCGTT-ATCCGGAATTATTGGGTTT-AAAGGGTGCGTAGGTTGTT-TTTTAAGTCAGGAGTGAAAG-CTGACAGCTTAACTGTCAAA-CGGCTACTGATACTGTAA-AACTAGAGTGAGATAGGAG-TAACTGGAACGTGTGGTGT-AGCGGTGAAATGCATAG--ATATCACACAGAACACCGA-TAGCGAAAGCAGGTTACTAGAT----CTCAACTGACACT--GAGGCACGAAGGCGT---AGGTAGCAAACAGG	18	0	0	0	3	8	7	0	0	0	0	0	0	0	0	0	0	0	0	0	0
M01530_32_000000000-CT392_1_2105_28367_13695	Otu0001	Sulcia	AACGGAGGATACAAGCGTT-ATCCGGAATTATTGGGTTT-AAAGGGTGCGTAGGTTGTT-TTTTAAGTCAGGAGTGAAAG-CTGACAGCTTAACTGTCAAA-CGGCTACTGATACTGTCA-AACTAGAGTGAGATAGGAG-TAACTGGAACGTGTGGTGT-AGCGGTGAAATGCATAG--ATATCACACAGAACACCGA-TAGCGAGAGCAGGTTACTAGAT----CTCAACTGACACT--GAGGCACGAAGGCGT---GGGTAGCAAACAGG	18	14	3	1	0	0	0	0	0	0	0	0	0	0	0	0	0	0	0	0	0
M01530_32_000000000-CT392_1_2109_19220_10527	Otu0001	Sulcia	AACGGAGGATACAAGCGTT-ATCCGGAATTATTGGGTTT-AAAAGGTGCGTAGGTTGTT-TTTTAAGTCAGGAGTGAAAG-CTGACAGCTTAACTGTCAAA-CGGCTACTGATACTGTAA-AACTAGAGTGAGATAGGAG-TAACTGGAACGTGTGGTGT-AGCGGTGAAATGCATAG--ATATCACACAGAACACCGA-TAGCGAAAGCAGGTTACTAGAT----CTCAACTGACACT--GAGGCACGAAGGCGT---GGGTAGCAAACAGG	18	0	0	0	0	0	0	1	2	7	3	3	2	0	0	0	0	0	0	0	0
M01530_43_000000000-J3Y7D_1_2106_23234_13991	Otu0001	Sulcia	AACGGAGGATACCAGCGTT-ATCCGGAATTATTGGGTTT-AAAGGGTGCGTAGGTTGTT-TTTTAAGTCAGGAGTGAAAG-CTGACAGCTTAACTGTCAAA-CGGCTACTGATACTGTAA-AACTAGAGTGAGATAGGAG-TAACTGGAACGTGTGGTAT-AGCGGTGAAATGCATAG--ATATCACACAGAACACCGA-TAGCGAAAGCAGGTTACTAGAT----CTCAACTGACACT--GAGGCACGAAGGCGT---GGGTAGCAAACAGG	18	0	0	0	6	7	5	0	0	0	0	0	0	0	0	0	0	0	0	0	0
M01530_43_000000000-J3Y7D_1_2102_26697_15058	Otu0001	Sulcia	GACAGAGGATACAAGCGTT-ATCCGGAATTATTGGGTTT-AAAGGGTGCGTAGGTGGTT-TTTTAAGTCAGTAGTGAAAT-ATGACAGCTTAACTGTCAAA-CTGCTACTGATACTGTAA-AACTAGAGTGAGGTAGGAG-TAACTGGAACGTGTGGTGT-AGCGGTGAAATGCATAG--ATATCACACAGAACACCGA-TAGCGAAAGCAGGTTACTAGAT----CTCAACTGACACT--GAGGTACGAAGGCGT---GGGTAGCAAACAGG	18	0	0	0	0	0	0	0	0	0	0	0	0	4	5	2	1	3	0	3	0
M01530_43_000000000-J3Y7D_1_2103_16444_22060	Otu0001	Sulcia	GACAGAGGATACAAGCGTT-ATCCGGAATTATTGGGTTT-AAAGGGTGCGTAGGTGGTT-TCTTAAGTCAGTAGTGAAAT-ATGACAGCTTAACTGTCAAA-CTGCTACTGATACTGTAA-AACTAGAGTGAGGTAGGAG-TAACTGGAACGTGTGGTGT-AGCGGTGAAATGCATAG--ATATCACACAGAACACCGA-TAGCGAAAGCAGGTTACTAGAT----CTCAACTGACACT--GAGGCACGAAGGCGT---GGGTAGCAAACAGG	18	0	0	0	0	0	0	0	0	0	0	0	0	0	1	2	3	7	4	1	0
M01530_32_000000000-CT392_1_1105_14801_17113	Otu0001	Sulcia	AACGGAGGATACCAGCGTT-ATCCGGAATTATTGGGTTT-AAAGGGTGCGTAGGTTGTT-TTTTAAGTCAGGAGTGAAAG-CTGACAGCTTAACTGTCAAA-CGGCTACTGATACTGTAA-AACTAGAGTGAGATAGGAG-TAACTGGAACGTGTGGTGT-AGCGGTGAAATGCATAG--ATATCACACAGAACACCGA-TAGTGAAAGCAGGTTACTAGAT----CTCAACTGACACT--GAGGCACGAAGGCGT---GGGTAGCAAACAGG	18	0	0	0	10	4	4	0	0	0	0	0	0	0	0	0	0	0	0	0	0
M01530_32_000000000-CT392_1_2104_17052_9722	Otu0001	Sulcia	AACGGAGGATACAAGCGTT-ATCCGGAATTATTGGGTTT-AAAGGGTGCGTAGATTGTT-TTTTAAGTCAGGAGTGAAAG-CTGACAGCTTAACTGTCAAA-CGGCTACTGATACTGTAA-AACTAGAGTGAGATAGGAG-TAACTGGAACGTGTGGTGT-AGCGGTGAAATGCATAG--ATATCACACAGAACACCGA-TAGCGAAAGCAGGTTACTAGAT----CTCAACTGACACT--GAGGCACGAAGGCGT---GGGTAGCAAACAGG	18	0	0	0	0	0	0	7	1	2	3	4	1	0	0	0	0	0	0	0	0
M01530_43_000000000-J3Y7D_1_2102_7341_20617	Otu0001	Sulcia	AACGGAGGATACCAGCGTT-ATCCGGAATTATTGGGTTT-AAAGGGTGCGTAGGTTGTT-TTTTAAGTCAGGAGTGAAAG-CTGACAGCTTAACTGTCAAA-CGGCTACTGATACTGTAA-AACTAGAGTGAGATAGGAG-TAACTGGAACGTGTGGTGT-AGCGGTGAAATGCATAG--ATATCACACAGAACACCGA-TAGCGAACGCAGGTTACTAGAT----CTCAACTGACACT--GAGGCACGAAGGCGT---GGGTAGCAAACAGG	18	0	0	0	3	7	8	0	0	0	0	0	0	0	0	0	0	0	0	0	0
M01530_43_000000000-J3Y7D_1_2103_11444_16690	Otu0001	Sulcia	AACGGAGGACACAAGCGTT-ATCCGGAATTATTGGGTTT-AAAGGGTGCGTAGGTTGTT-TTTTAAGTCAGGAGTGAAAG-CTGACAGCTTAACTGTCAAA-CGGCTACTGATACTGTCA-AACTAGAGTGAGATAGGAG-TAACTGGAACGTGTGGTGT-AGCGGTGAAATGCATAG--ATATCACACAGAACACCGA-TAGCGAAAGCAGGTTACTAGAT----CTCAACTGACACT--GAGGCACGAAGGCGT---GGGTAGCAAACAGG	18	10	1	7	0	0	0	0	0	0	0	0	0	0	0	0	0	0	0	0	0
M01530_32_000000000-CT392_1_2114_18354_5733	Otu0001	Sulcia	AACGGAGGATACAAGCGTT-ATCCGGAATTATTGGGTTT-AAAGGGTGCGTAGGTTGTT-TTTTAAGTCAGGAGTGAAAG-CTGACAGCTTAACTGTCAAA-CGGCTACTGATACTGTCA-AACTAGAGTGAGATAGGAG-TAACTGGAACGTGTGGTGT-AGCGGTGAAATGCATAG--ATATCACACAGAACACCGA-TAGCGAAAGCAGGTTACTAGAT----CTCAACTGACACT--GAGGCACGAAGGCGT---GGGTAGCAGACAGG	18	15	2	1	0	0	0	0	0	0	0	0	0	0	0	0	0	0	0	0	0
M01530_43_000000000-J3Y7D_1_1107_25843_16070	Otu0001	Sulcia	GACAGAGGATACAAGCGTT-ATCCGGAATTATTGGGTTT-AAAGGGTGCATAGGTGGTT-TTTTAAGTCAGTAGTGAAAT-ATGACAGCTTAACTGTCAAA-CTGCTACTGATACTGTAA-AACTAGAGTGAGGTAGGAG-TAACTGGAACGTGTGGTGT-AGCGGTGAAATGCATAG--ATATCACACAGAACACCGA-TAGCGAAAGCAGGTTACTAGAT----CTCAACTGACACT--GAGGCACGAAGGCGT---GGGTAGCAAACAGG	18	0	0	0	0	0	0	0	0	0	0	0	0	5	2	2	4	2	2	1	0
M01530_32_000000000-CT392_1_1107_7148_21994	Otu0001	Sulcia	AACGGAGGATACAAGCGTT-ATCCGGAATTATTGGGTTT-AAAGGGTGCGTAGGTTGTT-TTTTAAGTCAGGAGTGAAAG-CTGACAGCTTAACTGTCAAA-CGGCTACTGATACTGTAA-AACTAGAGTGAGACAGGAG-TAACTGGAACGTGTGGTGT-AGCGGTGAAATGCATAG--ATATCACACAGAACACCGA-TAGCGAAAGCAGGTTACTAGAT----CTCAACTGACACT--GAGGCACGAAGGCGT---GGGTAGCAAACAGG	18	0	0	0	0	0	0	5	2	1	3	2	5	0	0	0	0	0	0	0	0
M01530_32_000000000-CT392_1_2114_25188_4968	Otu0001	Sulcia	AACGGAGGATACAAGCGTT-ATCCGGAATTATTGGGTTT-AAAGGGTGCGTAGGTTGTT-TTTTAAGTCAGGAGTGAAAG-CTGACAGCTTAACTGTCAAA-CGGCTACTGATGCTGTCA-AACTAGAGTGAGATAGGAG-TAACTGGAACGTGTGGTGT-AGCGGTGAAATGCATAG--ATATCACACAGAACACCGA-TAGCGAAAGCAGGTTACTAGAT----CTCAACTGACACT--GAGGCACGAAGGCGT---GGGTAGCAAACAGG	18	11	4	3	0	0	0	0	0	0	0	0	0	0	0	0	0	0	0	0	0
M01530_43_000000000-J3Y7D_1_2118_17953_15304	Otu0001	Sulcia	GACAGAGGATACAAGCGTT-ATCAGGAATTATTGGGTTT-AAAGGGTGCGTAGGTGGTT-TTTTAAGTCAGTAGTGAAAT-ATGACAGCTTAACTGTCAAA-CTGCTACTGATACTGTAA-AACTAGAGTGAGGTAGGAG-TAACTGGAACGTGTGGTGT-AGCGGTGAAATGCATAG--ATATCACACAGAACACCGA-TAGCGAAAGCAGGTTACTAGAT----CTCAACTGACACT--GAGGCACGAAGGCGT---GGGTAGCAAACAGG	18	0	0	0	0	0	0	0	0	0	0	0	0	3	1	1	3	5	2	3	0
M01530_32_000000000-CT392_1_1113_22923_15063	Otu0001	Sulcia	AACGGAGGATACAAGCGTT-ATCCGGAATTATTGGGTTT-AAAGGGTGCGTAGGTTGTT-TTTTAAGTCAGAAGTGAAAG-CTGACAGCTTAACTGTCAAA-CGGCTACTGATACTGTCA-AACTAGAGTGAGATAGGAG-TAACTGGAACGTGTGGTGT-AGCGGTGAAATGCATAG--ATATCACACAGAACACCGA-TAGCGAAAGCAGGTTACTAGAT----CTCAACTGACACT--GAGGCACGAAGGCGT---GGGTAGCAAACAGG	18	14	2	2	0	0	0	0	0	0	0	0	0	0	0	0	0	0	0	0	0
M01530_43_000000000-J3Y7D_1_2112_23676_4614	Otu0001	Sulcia	AACGCAGGATACCAGCGTT-ATCCGGAATTATTGGGTTT-AAAGGGTGCGTAGGTTGTT-TTTTAAGTCAGGAGTGAAAG-CTGACAGCTTAACTGTCAAA-CGGCTACTGATACTGTAA-AACTAGAGTGAGATAGGAG-TAACTGGAACGTGTGGTGT-AGCGGTGAAATGCATAG--ATATCACACAGAACACCGA-TAGCGAAAGCAGGTTACTAGAT----CTCAACTGACACT--GAGGCACGAAGGCGT---GGGTAGCAAACAGG	18	0	0	0	0	8	10	0	0	0	0	0	0	0	0	0	0	0	0	0	0
M01530_43_000000000-J3Y7D_1_2106_24888_18883	Otu0001	Sulcia	AACGGAGGATACCAGCGTT-ATCCGGAATTATTGGGTTT-AAAGGGTGCGTAGGTTGTT-TTTTAAGTCAGGAGTGAAAG-CTGACAGCTTAACTGTCAAA-TGGCTACTGATACTGTAA-AACTAGAGTGAGATAGGAG-TAACTGGAACGTGTGGTGT-AGCGGTGAAATGCATAG--ATATCACACAGAACACCGA-TAGCGAAAGCAGGTTACTAGAT----CTCAACTGACACT--GAGGCACGAAGGCGT---GGGTAGCAAACAGG	18	0	0	0	12	5	1	0	0	0	0	0	0	0	0	0	0	0	0	0	0
M01530_32_000000000-CT392_1_1106_18578_7484	Otu0001	Sulcia	GACAGAGGATACAAGCGTT-ATCCGGAATTATTGGGTTT-AAAGGGTGCGTAGGTGGTT-TTTTAAGTCAGTAGTGAAAT-ATGACAGCTTAACTGTCAAA-CTACTACTGATACTGTAA-AACTAGAGTGAGGTAGGAG-TAACTGGAACGTGTGGTGT-AGCGGTGAAATGCATAG--ATATCACACAGAACACCGA-TAGCGAAAGCAGGTTACTAGAT----CTCAACTGACACT--GAGGCACGAAGGCGT---GGGTAGCAAACAGG	18	0	0	0	0	0	0	0	0	0	0	0	0	3	5	0	2	4	3	1	0
M01530_43_000000000-J3Y7D_1_1115_20591_9661	Otu0001	Sulcia	AACGGAGGATACAAGCGTT-ATCCGGAATTATTGGGTTT-AAAGGGTGCGTAGGTTGTT-TTTTAAGTCAGGAGTGAAAG-CTGACAGCTTAACTGTCAAA-CGGCTACTGATACTGTCA-AACTAGAGTGAGATAGGAG-TAACTGGAACGTGTGGTGT-AGCGGTGAAATGCATAG--ATATCACACAGAACACCGA-TAGCGAAAGCAGGTTACTAGAT----CTCAACTGACACT--GAGACACGAAGGCGT---GGGTAGCAAACAGG	18	9	6	3	0	0	0	0	0	0	0	0	0	0	0	0	0	0	0	0	0
M01530_32_000000000-CT392_1_2117_10997_19143	Otu0001	Sulcia	AACGGAGGATACAAGCGTT-ATCCGGAATTATTGGGTTT-AAAGGGTGCGTAGGTTGTT-TTTTAAGTCAGGAGTGAAAG-CTGACAGCTTAACTGTCAAA-CGGCTACTGATACTGTAA-AACTAGAGTGAGATAGGAG-TAACTGGAACGTGTGGTGT-AGCGGTGAAATGCATAG--ATATCACACAGAACACCGA-TAGCGAAAGCAGGTTACTAGAT----CTCAACTGACACT--GAAGCACGAAGGCGT---GGGTAGCAAACAGG	18	0	0	0	0	0	0	5	1	2	6	2	2	0	0	0	0	0	0	0	0
M01530_43_000000000-J3Y7D_1_2117_18773_19731	Otu0001	Sulcia	GACAGAGGATACAAGCGTT-ATCCGGAATTATTGGGTTT-AAAGGGTGCGTAGGTGGTT-TTTTAAGTCAGTAGTGAAAT-ATGACAGCTTAACTGTCAAA-CTGCTACTGATACTGTAA-AACTAGAGTGAGGTAGGAG-TAACTGGAACATGTGGTGT-AGCGGTGAAATGCATAG--ATATCACACAGAACACCGA-TAGCGAAAGCAGGTTACTAGAT----CTCAACTGACACT--GAGGCACGAAGGCGT---GGGTAGCAAACAGG	18	0	0	0	0	0	0	0	0	0	0	0	0	7	3	1	2	3	2	0	0
M01530_43_000000000-J3Y7D_1_2101_28569_13153	Otu0001	Sulcia	AACGGAGGATACAAGCGTT-ATCCGGAATTATTGGGTTT-AAAGGGTGCGTAGGTTGTT-TTTTAAGTCAGGAGTGAAAG-CTGACAGCTTAACTGTCAAA-CGGCTACTGATACTGTAA-AACTAGAGTGAGATAGGAG-TAACTGGAACGTGTGGTGT-AGCGGTGAAATGCATAG--ATATCACACAGAACACCGA-TAGCGAAAGCAGGTTACTAGAT----CTCAACTGACACT--GAGGCACAAAGGCGT---GGGTAGCAAACAGG	17	0	0	0	0	0	0	6	1	1	2	3	4	0	0	0	0	0	0	0	0
M01530_32_000000000-CT392_1_2103_10200_10379	Otu0001	Sulcia	AACGGAGGATACAAGCGTT-ATCCGGAATTATTGGGTTT-AAAGGGTGCGTAGGTTGTT-TTTTAAGTCAGGAGTGAAAG-CTGACAGCTTAACTGTCAAA-CGGCTACTGATACTGTAA-AACTAGAGTGAGATAGGAG-TAACTGGAACGTGTAGTGT-AGCGGTGAAATGCATAG--ATATCACACAGAACACCGA-TAGCGAAAGCAGGTTACTAGAT----CTCAACTGACACT--GAGGCACGAAGGCGT---GGGTAGCAAACAGG	17	0	0	0	0	0	0	4	2	3	5	2	1	0	0	0	0	0	0	0	0
M01530_32_000000000-CT392_1_2119_13389_17511	Otu0001	Sulcia	GACAGAGGATACAAGCGTT-ATTCGGAATTATTGGGTTT-AAAGGGTGCGTAGGTGGTT-TTTTAAGTCAGTAGTGAAAT-ATGACAGCTTAACTGTCAAA-CTGCTACTGATACTGTAA-AACTAGAGTGAGGTAGGAG-TAACTGGAACGTGTGGTGT-AGCGGTGAAATGCATAG--ATATCACACAGAACACCGA-TAGCGAAAGCAGGTTACTAGAT----CTCAACTGACACT--GAGGCACGAAGGCGT---GGGTAGCAAACAGG	17	0	0	0	0	0	0	0	0	0	0	0	0	3	3	0	3	6	1	1	0
M01530_32_000000000-CT392_1_1104_23638_17469	Otu0001	Sulcia	GACAGAGGATACAAGCGTT-ATCCGGAATTATTGGGTTT-AAAGGGTGCGTAGGTGGTT-TTTTAAGTCAGTAGTGAAAT-ATGACAGCTTAACTGTCAAA-CTGCTACTGATACTGTAA-AACTAGAGTGAGGTAGGAG-TAACTGGAACGTGTGGTGT-AGCGGTGAAATGCATAG--ATATCACACAGAACACCGA-TAGCGAAAGCAGGTTACTAGAT----CTCAACTGACATT--GAGGCACGAAGGCGT---GGGTAGCAAACAGG	17	0	0	0	0	0	0	0	0	0	0	0	0	5	2	5	0	3	0	2	0
M01530_32_000000000-CT392_1_2110_19269_8284	Otu0001	Sulcia	AACGGAGGATACCAGCGTT-ATCCGGAATTATTGGGTTT-AAAGGGTGCGTAGGTTGTT-TTTTAAGTCAGGAGTGAAAG-CTGACAGCTTAACTGTCAAA-CGGCTACTGACACTGTAA-AACTAGAGTGAGATAGGAG-TAACTGGAACGTGTGGTGT-AGCGGTGAAATGCATAG--ATATCACACAGAACACCGA-TAGCGAAAGCAGGTTACTAGAT----CTCAACTGACACT--GAGGCACGAAGGCGT---GGGTAGCAAACAGG	17	0	0	0	9	3	5	0	0	0	0	0	0	0	0	0	0	0	0	0	0
M01530_43_000000000-J3Y7D_1_2110_21697_13617	Otu0001	Sulcia	AACGGAGGATACCAGCGTT-ATCCGGAATTATTGGGTTT-AAAGGGTGCGTAGGTTGTT-TTTCAAGTCAGGAGTGAAAG-CTGACAGCTTAACTGTCAAA-CGGCTACTGATACTGTAA-AACTAGAGTGAGATAGGAG-TAACTGGAACGTGTGGTGT-AGCGGTGAAATGCATAG--ATATCACACAGAACACCGA-TAGCGAAAGCAGGTTACTAGAT----CTCAACTGACACT--GAGGCACGAAGGCGT---GGGTAGCAAACAGG	17	0	0	0	6	7	4	0	0	0	0	0	0	0	0	0	0	0	0	0	0
M01530_32_000000000-CT392_1_1103_14910_21578	Otu0001	Sulcia	GACAGAGGATATAAGCGTT-ATCCGGAATTATTGGGTTT-AAAGGGTGCGTAGGTGGTT-TTTTAAGTCAGTAGTGAAAT-ATGACAGCTTAACTGTCAAA-CTGCTACTGATACTGTAA-AACTAGAGTGAGGTAGGAG-TAACTGGAACGTGTGGTGT-AGCGGTGAAATGCATAG--ATATCACACAGAACACCGA-TAGCGAAAGCAGGTTACTAGAT----CTCAACTGACACT--GAGGCACGAAGGCGT---GGGTAGCAAACAGG	17	0	0	0	0	0	0	0	0	0	0	0	0	2	5	2	2	4	0	2	0
M01530_32_000000000-CT392_1_2110_19767_13554	Otu0001	Sulcia	AACGGAGGATACAAGCGTT-ATCCGGAATTATTGGGTTC-AAAGGGTGCGTAGGTTGTT-TTTTAAGTCAGGAGTGAAAG-CTGACAGCTTAACTGTCAAA-CGGCTACTGATACTGTAA-AACTAGAGTGAGATAGGAG-TAACTGGAACGTGTGGTGT-AGCGGTGAAATGCATAG--ATATCACACAGAACACCGA-TAGCGAAAGCAGGTTACTAGAT----CTCAACTGACACT--GAGGCACGAAGGCGT---GGGTAGCAAACAGG	17	0	0	0	0	0	0	2	4	4	2	4	1	0	0	0	0	0	0	0	0
M01530_32_000000000-CT392_1_1106_7559_4861	Otu0001	Sulcia	GACAGAGGATACAAGCGTT-ATCCGGAATTATTGGGTTT-AAAGGGTGCGTAGGTGGTT-TTTTAAGTCAGTAGTGAAAT-ATGACAGCTTAACTGTCAAA-CTGCTACTGATATTGTAA-AACTAGAGTGAGGTAGGAG-TAACTGGAACGTGTGGTGT-AGCGGTGAAATGCATAG--ATATCACACAGAACACCGA-TAGCGAAAGCAGGTTACTAGAT----CTCAACTGACACT--GAGGCACGAAGGCGT---GGGTAGCAAACAGG	17	0	0	0	0	0	0	0	0	0	0	0	0	5	1	1	3	2	3	2	0
M01530_32_000000000-CT392_1_1115_27470_6411	Otu0001	Sulcia	AACGGAGGATACAAGCGTC-ATCCGGAATTATTGGGTTT-AAAGGGTGCGTAGGTTGTT-TTTTAAGTCAGGAGTGAAAG-CTGACAGCTTAACTGTCAAA-CGGCTACTGATACTGTCA-AACTAGAGTGAGATAGGAG-TAACTGGAACGTGTGGTGT-AGCGGTGAAATGCATAG--ATATCACACAGAACACCGA-TAGCGAAAGCAGGTTACTAGAT----CTCAACTGACACT--GAGGCACGAAGGCGT---GGGTAGCAAACAGG	17	11	3	3	0	0	0	0	0	0	0	0	0	0	0	0	0	0	0	0	0
M01530_32_000000000-CT392_1_2111_27590_15177	Otu0001	Sulcia	AACGGAGGATACCAGCGTT-ATCCGGAATTATTGGGTTT-AAAGGGTGCGTAGGTTGTT-TTTTAAGTCAGGAGTGAAAG-CTGACAGCTTAACTGTCAAA-CGGCTACTGATACTGTAA-AACTAGAGTGAGATAGGAG-TAACTGGAACGTGTGGTGT-AGCGGTGAAATGCATAG--ATATCACACAGAACACCGA-TAGCGAAAGCAGGTTACTAGAT----CTCAACTGACACT--GAGGCACGAAGGCGT---GGGTAGCAATCAGG	17	0	0	0	15	1	1	0	0	0	0	0	0	0	0	0	0	0	0	0	0
M01530_43_000000000-J3Y7D_1_2104_22017_20159	Otu0001	Sulcia	AACGGAGCATACAAGCGTT-ATCCGGAATTATTGGGTTT-AAAGGGTGCGTAGGTTGTT-TTTTAAGTCAGGAGTGAAAG-CTGACAGCTTAACTGTCAAA-CGGCTACTGATACTGTAA-AACTAGAGTGAGATAGGAG-TAACTGGAACGTGTGGTGT-AGCGGTGAAATGCATAG--ATATCACACAGAACACCGA-TAGCGAAAGCAGGTTACTAGAT----CTCAACTGACACT--GAGGCACGAAGGCGT---GGGTAGCAAACAGG	17	0	0	0	0	0	0	0	4	4	0	6	3	0	0	0	0	0	0	0	0
M01530_32_000000000-CT392_1_1108_19065_13609	Otu0001	Sulcia	AACGGAGGATACCAGCGTT-ATCCGGAATTATTGGGTTT-AAAGGGTGCGTAGGTTGTT-TTTTAAGTCAGAAGTGAAAG-CTGACAGCTTAACTGTCAAA-CGGCTACTGATACTGTAA-AACTAGAGTGAGATAGGAG-TAACTGGAACGTGTGGTGT-AGCGGTGAAATGCATAG--ATATCACACAGAACACCGA-TAGCGAAAGCAGGTTACTAGAT----CTCAACTGACACT--GAGGCACGAAGGCGT---GGGTAGCAAACAGG	17	0	0	0	9	3	5	0	0	0	0	0	0	0	0	0	0	0	0	0	0
M01530_32_000000000-CT392_1_1115_13083_9022	Otu0001	Sulcia	GACAGAGGATACAAGCGTT-ATCCGGAATTATTGGGTTT-AAAGGGTGCGTAGGTGGTT-TTTTAAGTCAGTAGTGAAAT-ATGACAGCTTAACTGTCAAA-CTGCTATTGATACTGTAA-AACTAGAGTGAGGTAGGAG-TAACTGGAACGTGTGGTGT-AGCGGTGAAATGCATAG--ATATCACACAGAACACCGA-TAGCGAAAGCAGGTTACTAGAT----CTCAACTGACACT--GAGGCACGAAGGCGT---GGGTAGCAAACAGG	17	0	0	0	0	0	0	0	0	0	0	0	0	5	5	0	0	7	0	0	0
M01530_32_000000000-CT392_1_1106_26387_19986	Otu0001	Sulcia	GACAGAGGATACAAGCGTT-ATCCGGAATTATTGGGTTT-AAAGGGTGCGTAGGTGGTT-TTTTAAGTCAGTAGTGAAAT-ATGACAGCTTAACTGTCAAA-CTGCTACTGATACTGTAA-AACTAGAGTGAGGTAGGAG-TAACTGGAACGTGTGGTGT-AGCGGTGAAATGCATAG--ATATCACACAGAACACCGA-TAGCGAAAGCAGGTTACTAGAT----CTCAACTGACACT--AAGGCACGAAGGCGT---GGGTAGCAAACAGG	17	0	0	0	0	0	0	0	0	0	0	0	0	3	4	3	3	2	0	2	0
M01530_32_000000000-CT392_1_1118_20875_19937	Otu0001	Sulcia	AACGGAGGATACAAGCGTT-ATCCGGAATTATTGGGTTT-AAAGGGTGCGTAGGTTGTT-TCTTAAGTCAGGAGTGAAAG-CTGACAGCTTAACTGTCAAA-CGGCTACTGATACTGTCA-AACTAGAGTGAGATAGGAG-TAACTGGAACGTGTGGTGT-AGCGGTGAAATGCATAG--ATATCACACAGAACACCGA-TAGCGAAAGCAGGTTACTAGAT----CTCAACTGACACT--GAGGCACGAAGGCGT---GGGTAGCAAACAGG	17	12	0	5	0	0	0	0	0	0	0	0	0	0	0	0	0	0	0	0	0
M01530_32_000000000-CT392_1_1109_3795_13300	Otu0001	Sulcia	AACGGAGGATACAAGCGTT-ATCCGGAATTATTGGGTTT-AAAGGGTGCGTAGGTTGTT-TTTTAAGTCAGGAGTGAAAG-CTGACAGCTTAACTGTCAAA-CGGCTACTGATACTGTAA-AACTAGAGTGAGATAGGAG-TAACTGGAACGTGTGGTGT-AGCGGTGAAATGCATAG--ATATCACACAGAACACCGA-TAGCGAAAGCAGGTTACTAGAT----CTCAACTGACACT--GAGGCACGAATGCGT---GGGTAGCAAACAGG	17	0	0	0	0	0	0	4	1	0	12	0	0	0	0	0	0	0	0	0	0
M01530_43_000000000-J3Y7D_1_2113_14790_9681	Otu0001	Sulcia	AACGGAGGATACAAGCGTT-ATCCGGAATTATTGGGTTT-AAAGGGTGCGTAGGTTGTT-TTTTAAGTCAGGAGTGAAAG-CTGACAGCTTAACTGTCAAA-CGGCTACTGATACTGTCA-AACTAGAGTGAGATAGGAG-TAACTGGAACGTGTGGTGT-AGCAGTGAAATGCATAG--ATATCACACAGAACACCGA-TAGCGAAAGCAGGTTACTAGAT----CTCAACTGACACT--GAGGCACGAAGGCGT---GGGTAGCAAACAGG	17	13	3	1	0	0	0	0	0	0	0	0	0	0	0	0	0	0	0	0	0
M01530_43_000000000-J3Y7D_1_2101_18722_6384	Otu0001	Sulcia	AACGGAGGATACCAGCGTT-ATCCGGAATTATTGGGTTT-AAAGGGTGCGTAGGTTGTT-TTTTAAGTCAGGAGTGAAAG-CTGACAGCTTAACTGTCAAA-CGGCTACTGATACTGTAA-AACTAGAGTGAGATAGGAG-TAACTGGAACGTGTGGTGT-AGCGGTGAAATGCATAG--ATGTCACACAGAACACCGA-TAGCGAAAGCAGGTTACTAGAT----CTCAACTGACACT--GAGGCACGAAGGCGT---GGGTAGCAAACAGG	17	0	0	0	4	7	6	0	0	0	0	0	0	0	0	0	0	0	0	0	0
M01530_32_000000000-CT392_1_1113_23320_14484	Otu0001	Sulcia	GACAGAGGATACAAGCGTT-ATCCGGAATTATTGGGTTT-AAAGGGTGCGTAGGTGGTT-TTTTAAGTCAGTAGTGAAAT-ATGACAACTTAACTGTCAAA-CTGCTACTGATACTGTAA-AACTAGAGTGAGGTAGGAG-TAACTGGAACGTGTGGTGT-AGCGGTGAAATGCATAG--ATATCACACAGAACACCGA-TAGCGAAAGCAGGTTACTAGAT----CTCAACTGACACT--GAGGCACGAAGGCGT---GGGTAGCAAACAGG	17	0	0	0	0	0	0	0	0	0	0	0	0	4	6	2	0	1	1	3	0
M01530_43_000000000-J3Y7D_1_2111_18040_6842	Otu0001	Sulcia	AACGGAGGATACAAGCGTT-ATCCGGAATTATTGGGTTT-AAAGGGTGCGTAGGTTGTT-TTTTAAGTCAGGAGTGAAAG-CTGACAGCTTAACTGTCAAA-CGGCTACTGATACTGTAA-AACTAGAGTGAGATAGGAG-TAACTGGAACGTGTGGTGT-AGCGGTGAAATGCATAG--ATATCACACAGAACACCGA-TAGCGAAAGCAGGTTACTAGAT----CTCAACTGACACT--GAGGCACGAAAGCGT---GGGTAGCAAACAGG	17	0	0	0	0	0	0	3	2	3	4	5	0	0	0	0	0	0	0	0	0
M01530_32_000000000-CT392_1_1105_5128_9822	Otu0001	Sulcia	GACAGAGGATACAAGCGTT-ATCCGGAATTATTGGGTTT-AAAGGGTGCGTAGGTGGTT-TTTTAAGTCAGTAGTGAAAT-ATGACAGCTTAACTGTCAAA-CTGCTACTGATACTGTAA-AACTAGAGTGAGGTAGGAG-CAACTGGAACGTGTGGTGT-AGCGGTGAAATGCATAG--ATATCACACAGAACACCGA-TAGCGAAAGCAGGTTACTAGAT----CTCAACTGACACT--GAGGCACGAAGGCGT---GGGTAGCAAACAGG	17	0	0	0	0	0	0	0	0	0	0	0	0	5	4	1	1	3	1	2	0
M01530_43_000000000-J3Y7D_1_1115_21191_7228	Otu0001	Sulcia	AACGGAGGATACCAGCGTT-ATCCGGAATTATTGGGTTT-AAAGGGTGCGTAGGTTGTT-TTTTAAGTCAGGAGTGAAAG-CTGACAGCTTAACTGTCAAA-CGGCTACTGATACTGTAA-AACTAGAGTGAGATAGGAG-TAACTGGAACGTGTGGTGT-AGCGGTGAAATGCATAG--ATATCACACAGAACACCGA-TAGCGAAAGCAGGTTACTAGAT----CTCAACTGACACT--GAGACACGAAGGCGT---GGGTAGCAAACAGG	17	0	0	0	3	3	11	0	0	0	0	0	0	0	0	0	0	0	0	0	0
M01530_32_000000000-CT392_1_1115_10312_7145	Otu0001	Sulcia	GACAGAGGATACAAGCGTT-ATCCGGAATTATTGGGTTT-AAAGGGTGCGTAGGTGGTT-TTTTAAGTCAGTAGTGAAAT-ATGACAGCTTAACTGTCAAA-CTGCTACTGATACTGTAA-AACTAGAGTGAGGTAGGAG-TAACTGGAACGTGTGGTGT-AGCGATGAAATGCATAG--ATATCACACAGAACACCGA-TAGCGAAAGCAGGTTACTAGAT----CTCAACTGACACT--GAGGCACGAAGGCGT---GGGTAGCAAACAGG	17	0	0	0	0	0	0	0	0	0	0	0	0	6	3	1	0	6	1	0	0
M01530_32_000000000-CT392_1_1111_5998_14816	Otu0001	Sulcia	AACGGAGGATACCAGCGTT-ATCCGGAATTATTGGGTTT-AAAGGGTGCGTAGGTTGTT-TTTTAAGTCAGGAGTGAAAG-CTGACAGCTTAACTGTCAAA-CGGCTACTGATACTGTAA-AACTAGAGTGAGATAGGAG-TAACTGGAACGTGTGGTGT-AGCGGTGAAATGCATAG--ATATCACACAGAACACCGA-TAGCGAAAGCGGGTTACTAGAT----CTCAACTGACACT--GAGGCACGAAGGCGT---GGGTAGCAAACAGG	17	0	0	0	12	1	4	0	0	0	0	0	0	0	0	0	0	0	0	0	0
M01530_32_000000000-CT392_1_2110_11040_21722	Otu0001	Sulcia	AACGGAGGATACCAGCGTT-ATCCGGAATTATTGGGTTT-AAAGGGTGCGTAGGTTGTT-TTTTAAGTCAGGAGTGAAAG-CTGACAGCTTAACTGTCAAA-CGGCTACTGATACTGTAA-AACTAGAGTGAGATAGGAG-TAACTGGAACGTGTGGTGT-AGCGGTGAAATGCATAG--ATATCACACAGAACACCGA-TAGCGAAAGCAGGTTACTAGAT----CTCAACTGACACT--GAGGCACGAAGGCGT---GGGTAGTAAACAGG	17	0	0	0	11	3	3	0	0	0	0	0	0	0	0	0	0	0	0	0	0
M01530_32_000000000-CT392_1_2103_11778_7459	Otu0001	Sulcia	GACAGAGGATACAAGCGTT-ATCCGGAATTATTGGGTTT-AAAGGGTGCGTAGGTGGTT-TTTTAAGTCAGTAGTGAAAT-ATGACAGCTTAACTGTCAAA-CTGCTACTGATACTGTAA-AACTAGAGTGAGGTAGGAG-TAACTGGAACGTGTGGTGT-AGCGGTGAAATGCATAG--ATATCACACAGAACACCGA-TAGCGAAAGCAGGTTACTAGAT----CTCAACTGACACT--GATACACTAAAGCGT---GGGGAGCAAACAGG	17	0	0	0	0	0	0	0	0	0	0	0	0	4	3	1	1	4	1	3	0
M01530_32_000000000-CT392_1_1116_10658_12949	Otu0001	Sulcia	AACGGAGGATACCAGCGTT-ATCCGGAATTATTGGGTTT-AAAGGGTGCGTAGGTTGTT-TTTTAAGTCAGGAGTGAAAG-CTGACAGCTTAACTGTCAAA-CGGCTACTGATACTGTAA-AACTAGAGTGAGATAGGAG-TAACTGGAACGTGTGGTGT-AGCGGTGAAATGCATAG--ATATCACACAGAACACCGA-TAGCGAAAGCAGGTTACTAGAT----CTCAACCGACACT--GAGGCACGAAGGCGT---GGGTAGCAAACAGG	17	0	0	0	9	4	4	0	0	0	0	0	0	0	0	0	0	0	0	0	0
M01530_43_000000000-J3Y7D_1_1103_5195_15657	Otu0001	Sulcia	GACAGAGGATACAAGCGTT-ATCCGGAATTATTGGGTTT-AAAGGGTGCGTAGGTGGTT-TTTTAAGTCAGTAGTGAAAT-ATGACAGCTTAACTGTCAAA-CTGTTACTGATACTGTAA-AACTAGAGTGAGGTAGGAG-TAACTGGAACGTGTGGTGT-AGCGGTGAAATGCATAG--ATATCACACAGAACACCGA-TAGCGAAAGCAGGTTACTAGAT----CTCAACTGACACT--GAGGCACGAAGGCGT---GGGTAGCAAACAGG	17	0	0	0	0	0	0	0	0	0	0	0	0	5	2	1	1	4	3	1	0
M01530_43_000000000-J3Y7D_1_2111_20497_9625	Otu0001	Sulcia	GACAGAGGATACAAGCGTT-ATCCGGAATTATTGGGTTT-AAAGGGTGCGTAGGTGGTT-TTTTAAGTCAGTAGTGAAAT-ATAACAGCTTAACTGTCAAA-CTGCTACTGATACTGTAA-AACTAGAGTGAGGTAGGAG-TAACTGGAACGTGTGGTGT-AGCGGTGAAATGCATAG--ATATCACACAGAACACCGA-TAGCGAAAGCAGGTTACTAGAT----CTCAACTGACACT--GAGGCACGAAGGCGT---GGGTAGCAAACAGG	17	0	0	0	0	0	0	0	0	0	0	0	0	4	2	0	1	8	2	0	0
M01530_32_000000000-CT392_1_2117_10557_18335	Otu0001	Sulcia	AACGGAGGATACCAGCGTT-ATCCGGAATTATTGGATTT-AAAGGGTGCGTAGGTTGTT-TTTTAAGTCAGGAGTGAAAG-CTGACAGCTTAACTGTCAAA-CGGCTACTGATACTGTAA-AACTAGAGTGAGATAGGAG-TAACTGGAACGTGTGGTGT-AGCGGTGAAATGCATAG--ATATCACACAGAACACCGA-TAGCGAAAGCAGGTTACTAGAT----CTCAACTGACACT--GAGGCACGAAGGCGT---GGGTAGCAAACAGG	17	0	0	0	7	4	6	0	0	0	0	0	0	0	0	0	0	0	0	0	0
M01530_32_000000000-CT392_1_1102_19818_10505	Otu0001	Sulcia	GACAGAGGATACAAGCGTT-ATCCGGAATTATTGGGTTT-AAAGGGTGCGTAGGTGGTT-TTTTAAGTCAGTAGTGAAAT-ATGACAGCTTAACTGTCAAA-CTGCTACTGATACTATAA-AACTAGAGTGAGGTAGGAG-TAACTGGAACGTGTGGTGT-AGCGGTGAAATGCATAG--ATATCACACAGAACACCGA-TAGCGAAAGCAGGTTACTAGAT----CTCAACTGACACT--GAGGCACGAAGGCGT---GGGTAGCAAACAGG	17	0	0	0	0	0	0	0	0	0	0	0	0	2	5	0	2	4	1	3	0
M01530_32_000000000-CT392_1_2102_29116_13304	Otu0001	Sulcia	GACAGAGGATACAAGCGTT-ATCCGGAATTATTGGATTT-AAAGGGTGCGTAGGTGGTT-TTTTAAGTCAGTAGTGAAAT-ATGACAGCTTAACTGTCAAA-CTGCTACTGATACTGTAA-AACTAGAGTGAGGTAGGAG-TAACTGGAACGTGTGGTGT-AGCGGTGAAATGCATAG--ATATCACACAGAACACCGA-TAGCGAAAGCAGGTTACTAGAT----CTCAACTGACACT--GAGGCACGAAGGCGT---GGGTAGCAAACAGG	17	0	0	0	0	0	0	0	0	0	0	0	0	4	3	2	2	4	1	1	0
M01530_32_000000000-CT392_1_1112_15027_10545	Otu0001	Sulcia	AACGGAGGATACAAGCGTT-ATCCGGAATTATTGGGTTT-AAAGGGTGCGTAGGTTGTT-TTTTAAGTCAGGAGTGAAAG-CTGACAGCTTAACTGTCAAA-CGGCTACTGATACTGTAA-AACTAGAGTGAGATAGGAG-TAACTGGAACGTGTGGTGT-AGCGGTGAAATGCATAG--ATATCACACAGAACACCGA-TAGCGAAAGCAGGTTACTAGAT----CTCAACTGACACT--GAGGCACGAAGACGT---GGGTAGCAAACAGG	17	0	0	0	0	0	0	4	2	3	4	1	3	0	0	0	0	0	0	0	0
M01530_43_000000000-J3Y7D_1_2101_20769_20392	Otu0001	Sulcia	AACGGAGGATACCAGCGTT-ATCCGGAATTATTGGGTTT-AAAGGGTGCGTAGGTTGTT-TTTTAAGTCAGGAGTGAAAG-CTGACAGCTTAACTGTCAAA-CGGCTACTGATACTGTAA-AACTAGAGTGAGATAGGAG-TAACTGGAACGTGTGGTGT-AGCGGTGAAATGCATAG--ATATCACACAGAACACCGA-TAGCGAAAGCAGGTTACTAGAT----CTCAACTGACACT--GAGGCACGAAGACGT---GGGTAGCAAACAGG	17	0	0	0	5	7	5	0	0	0	0	0	0	0	0	0	0	0	0	0	0
M01530_43_000000000-J3Y7D_1_1107_24549_10255	Otu0001	Sulcia	AACGGAGGATACAAGCGTT-ATCCGGAATTATTGGGTTT-AAAGGGTGCGTAGGTTGTT-TTTTAAGTCAGGAGTGAAAA-CTGACAGCTTAACTGTCAAA-CGGCTACTGATACTGTAA-AACTAGAGTGAGATAGGAG-TAACTGGAACGTGTGGTGT-AGCGGTGAAATGCATAG--ATATCACACAGAACACCGA-TAGCGAAAGCAGGTTACTAGAT----CTCAACTGACACT--GAGGCACGAAGGCGT---GGGTAGCAAACAGG	16	0	0	0	0	0	0	5	3	3	2	2	1	0	0	0	0	0	0	0	0
M01530_43_000000000-J3Y7D_1_2118_12988_17934	Otu0001	Sulcia	AACGGAGGATACAAGCGTT-ATCCGGAATTATTGGGTTT-AAAGGGTGCGTAGGTTGTT-TTTTAAGTCAGGAGTGAAAG-CTGACAGCTTAACTGTCAAA-CGGCTACTGATACTGTAA-AACTAGAGTGAGATAGGAA-TAACTGGAACGTGTGGTGT-AGCGGTGAAATGCATAG--ATATCACACAGAACACCGA-TAGCGAAAGCAGGTTACTAGAT----CTCAACTGACACT--GAGGCACGAAGGCGT---GGGTAGCAAACAGG	16	0	0	0	0	0	0	1	4	4	2	3	2	0	0	0	0	0	0	0	0
M01530_32_000000000-CT392_1_1104_27103_17670	Otu0001	Sulcia	GACAGAGGATACAAGCGTT-ATCCGGAATTATTGGGTTT-AAAGGGTGCGTAGGTGGTT-TTTCAAGTCAGTAGTGAAAT-ATGACAGCTTAACTGTCAAA-CTGCTACTGATACTGTAA-AACTAGAGTGAGGTAGGAG-TAACTGGAACGTGTGGTGT-AGCGGTGAAATGCATAG--ATATCACACAGAACACCGA-TAGCGAAAGCAGGTTACTAGAT----CTCAACTGACACT--GAGGCACGAAGGCGT---GGGTAGCAAACAGG	16	0	0	0	0	0	0	0	0	0	0	0	0	6	1	0	0	5	0	4	0
M01530_43_000000000-J3Y7D_1_2116_20468_17135	Otu0001	Sulcia	AACGGAGGATACAAGCGTT-ATCCGGAATTATTGGGTTT-AAAGGGTGCGTAGGTTGTT-TTTTAAGTCAGGAGTGAAAG-CTGACAGCTTAACTGTCAAA-CAGCTACTGATACTGTCA-AACTAGAGTGAGATAGGAG-TAACTGGAACGTGTGGTGT-AGCGGTGAAATGCATAG--ATATCACACAGAACACCGA-TAGCGAAAGCAGGTTACTAGAT----CTCAACTGACACT--GAGGCACGAAGGCGT---GGGTAGCAAACAGG	16	9	4	3	0	0	0	0	0	0	0	0	0	0	0	0	0	0	0	0	0
M01530_43_000000000-J3Y7D_1_2112_26229_16219	Otu0001	Sulcia	AACGGAGGATACAAGTGTT-ATCCGGAATTATTGGGTTT-AAAGGGTGCGTAGGTTGTT-TTTTAAGTCAGGAGTGAAAG-CTGACAGCTTAACTGTCAAA-CGGCTACTGATACTGTCA-AACTAGAGTGAGATAGGAG-TAACTGGAACGTGTGGTGT-AGCGGTGAAATGCATAG--ATATCACACAGAACACCGA-TAGCGAAAGCAGGTTACTAGAT----CTCAACTGACACT--GAGGCACGAAGGCGT---GGGTAGCAAACAGG	16	10	2	4	0	0	0	0	0	0	0	0	0	0	0	0	0	0	0	0	0
M01530_43_000000000-J3Y7D_1_2106_6613_18047	Otu0001	Sulcia	AACGGAGGATACAAGCGTT-ATCCGGAATTATTGGGTTT-AAAGGGTGCGTAGGTTGTT-TTTTAAGTCAGGAGTGAAAG-CTGACAGCTTAACTGTCAAA-CGGCTACTGATACTGTAA-AACTAGAGTGAGATAGGAG-TAACTGGAACGTGTGGTGT-AGCGGTGAAATGCATAG--ATATCACACAGAACACCGA-TAGCGAAAGCAGGTTATTAGAT----CTCAACTGACACT--GAGGCACGAAGGCGT---GGGTAGCAAACAGG	16	0	0	0	0	0	0	2	2	4	2	3	3	0	0	0	0	0	0	0	0
M01530_32_000000000-CT392_1_2105_15610_15285	Otu0001	Sulcia	AACGGAGGATACAAGCGTT-ATCCGGAATTATTAGGTTT-AAAGGGTGCGTAGGTTGTT-TTTTAAGTCAGGAGTGAAAG-CTGACAGCTTAACTGTCAAA-CGGCTACTGATACTGTCA-AACTAGAGTGAGATAGGAG-TAACTGGAACGTGTGGTGT-AGCGGTGAAATGCATAG--ATATCACACAGAACACCGA-TAGCGAAAGCAGGTTACTAGAT----CTCAACTGACACT--GAGGCACGAAGGCGT---GGGTAGCAAACAGG	16	11	4	1	0	0	0	0	0	0	0	0	0	0	0	0	0	0	0	0	0
M01530_43_000000000-J3Y7D_1_2118_14405_21763	Otu0001	Sulcia	AACGGAGGATACCAGCGTT-ATCCGGAATTATTGGGTTT-AAAGGGTGCGTAGGTTGTT-TTTTAAGTCAGGAGTGAAAG-CTGACAGCTTAACTGTCAAA-CGGCTACTGATACTGTAA-AACTAGAGTGAGATAGGAG-TAACTGGAACGTGTGGTGT-AGCGGTGAAATGCATAG--ATATCACACAGAACACCGA-TAGCGAAAGCAGGTTACTAGAT----CTCAACTGACACC--GAGGCACGAAGGCGT---GGGTAGCAAACAGG	16	0	0	0	8	6	2	0	0	0	0	0	0	0	0	0	0	0	0	0	0
M01530_32_000000000-CT392_1_1109_10571_4876	Otu0001	Sulcia	GACAGAGGATACAAGCGTT-ATCCGGAATTATTGGGTTT-AAAGGATGCGTAGGTGGTT-TTTTAAGTCAGTAGTGAAAT-ATGACAGCTTAACTGTCAAA-CTGCTACTGATACTGTAA-AACTAGAGTGAGGTAGGAG-TAACTGGAACGTGTGGTGT-AGCGGTGAAATGCATAG--ATATCACACAGAACACCGA-TAGCGAAAGCAGGTTACTAGAT----CTCAACTGACACT--GAGGCACGAAGGCGT---GGGTAGCAAACAGG	16	0	0	0	0	0	0	0	0	0	0	0	0	6	1	3	0	5	0	1	0
M01530_43_000000000-J3Y7D_1_2113_21782_20096	Otu0001	Sulcia	AACGGAGGATACAAGCGTT-ATCCGGAATTATTGGGTTT-AAAGGGTGCGTAGGTTGTT-TTTTAAGTCAGGAGTGAAAG-CTGACAGCTTAACTGTTAAA-CGGCTACTGATACTGTAA-AACTAGAGTGAGATAGGAG-TAACTGGAACGTGTGGTGT-AGCGGTGAAATGCATAG--ATATCACACAGAACACCGA-TAGCGAAAGCAGGTTACTAGAT----CTCAACTGACACT--GAGGCACGAAGGCGT---GGGTAGCAAACAGG	16	0	0	0	0	0	0	2	2	0	5	4	3	0	0	0	0	0	0	0	0
M01530_43_000000000-J3Y7D_1_1107_7495_8662	Otu0001	Sulcia	AACGGAGGATACCAGCGTT-ATCCGGAATTATTGGGTTT-AAAAGGTGCGTAGGTTGTT-TTTTAAGTCAGGAGTGAAAG-CTGACAGCTTAACTGTCAAA-CGGCTACTGATACTGTAA-AACTAGAGTGAGATAGGAG-TAACTGGAACGTGTGGTGT-AGCGGTGAAATGCATAG--ATATCACACAGAACACCGA-TAGCGAAAGCAGGTTACTAGAT----CTCAACTGACACT--GAGGCACGAAGGCGT---GGGTAGCAAACAGG	16	0	0	0	3	8	5	0	0	0	0	0	0	0	0	0	0	0	0	0	0
M01530_32_000000000-CT392_1_2112_26850_7630	Otu0001	Sulcia	AACGGAGGATACAAGCGTT-ATCCGGAATTATTGGGTTT-AAAGGGTGCGTAGGTTGTT-TTTTAAGTCAGGAGTGAAAG-CTGACAGCTTAACTGTCAAA-CGGCTACTGATACTGTAA-AACTAGAGTGAGATAGGAG-TAACTGGAACGTGTGGTGT-AGCGGTGAAATGCATAG--ATATCACATAGAACACCGA-TAGCGAAAGCAGGTTACTAGAT----CTCAACTGACACT--GAGGCACGAAGGCGT---GGGTAGCAAACAGG	16	0	0	0	0	0	0	3	1	3	6	3	0	0	0	0	0	0	0	0	0
M01530_32_000000000-CT392_1_2104_22341_6441	Otu0001	Sulcia	GACAGAGGATACAAGCGTT-ATCCGGAATTATTGGGTTT-AAAGGGTGCGTAGGTGGTT-TTTTAAGTCAGTAGTGAAAT-ATGACAGCTTAACTGTCAAA-CTGCTACTGATACTGTAA-AACTAGAGTGAGGTAGGAG-TAACTGGAACGTGTGGTGT-AGCGGTGAAATGCATAG--ATATCACACAGAACACCGA-TAGCGAAAGCAGGTTACTAGAT----CTCAACTGACACT--GAGGCACGAAGGCGT---GGGTAGAAAACAGG	16	0	0	0	0	0	0	0	0	0	0	0	0	2	2	1	3	5	2	1	0
M01530_43_000000000-J3Y7D_1_2112_24146_7896	Otu0001	Sulcia	AACGGAGGATACAAGCGTT-ATCCGGAACTATTGGGTTT-AAAGGGTGCGTAGGTTGTT-TTTTAAGTCAGGAGTGAAAG-CTGACAGCTTAACTGTCAAA-CGGCTACTGATACTGTAA-AACTAGAGTGAGATAGGAG-TAACTGGAACGTGTGGTGT-AGCGGTGAAATGCATAG--ATATCACACAGAACACCGA-TAGCGAAAGCAGGTTACTAGAT----CTCAACTGACACT--GAGGCACGAAGGCGT---GGGTAGCAAACAGG	16	0	0	0	0	0	0	0	1	5	6	2	2	0	0	0	0	0	0	0	0
M01530_43_000000000-J3Y7D_1_2101_8027_20640	Otu0001	Sulcia	AACGGAGGATACCAGCGTT-ATCCGGAATTATTGGGTTT-AAAGGGTGCGTAGGTTGTT-TTTTAAGTCAGGAGTGAAAG-CTGACAGCTTAACTGTCAAA-CGGCTACTGATACTGTAA-AACTAGAGTGAGATAGGAG-TAACTGGAACGTGTGGTGT-AGCGGTGAAATGCATAG--ATATCACACAGAACACCGA-TAACGAAAGCAGGTTACTAGAT----CTCAACTGACACT--GAGGCACGAAGGCGT---GGGTAGCAAACAGG	16	0	0	0	8	6	2	0	0	0	0	0	0	0	0	0	0	0	0	0	0
M01530_32_000000000-CT392_1_1110_24861_13012	Otu0001	Sulcia	GACAGAGGATACAAGCGTT-ATCCGGAATTATTGGGTTT-AAAGGGTGCGTAGGTGGTT-TTTTAAGTCAGTAGTGAAAT-ATGACAGCTTAACTGTCAAA-CTGCTACTGATACTGTAA-AACTAGAGTGAGGTAGGAG-TAACTGGAACGTGTGGTGT-AGCGGTGAAATGCATAG--ATATCACACAGAACACCGA-TAGCGAAAGCAGGTTACTAGAT----CTCAACTGACACT--GAGGCACGAAGGCGT---GGGTAGCAAAAAGG	16	0	0	0	0	0	0	0	0	0	0	0	0	5	6	0	2	0	1	2	0
M01530_32_000000000-CT392_1_2105_5386_15061	Otu0001	Sulcia	AACGGAGGATACAAGCGTT-ATCCGGAATTATTGGGTTT-AAAGGGTGCGTAGGTTGTT-TTTTAAGTCAGGAGTGAAAG-CTGACAGCTTAACTGTCAAA-CGGCTACTGATACTGTCA-AACTAGAGTGAGATAGGAG-TAACTGGAACGTGTGGTGT-AGCGGTGAAATGCATAG--ATATCACACAGAACACCGA-TAGCGAAAGCAGGTTACTAGAT----CTCAACTGACACT--GAGGCACGAAGGCGC---GGGTAGCAAACAGG	16	10	2	4	0	0	0	0	0	0	0	0	0	0	0	0	0	0	0	0	0
M01530_43_000000000-J3Y7D_1_2102_15464_11810	Otu0001	Sulcia	AACGGAGGCTACAAGCGTT-ATCCGGAATTATTGGGTTT-AAAGGGTGCGTAGGTTGTT-TTTTAAGTCAGGAGTGAAAG-CTGACAGCTTAACTGTCAAA-CGGCTACTGATACTGTCA-AACTAGAGTGAGATAGGAG-TAACTGGAACGTGTGGTGT-AGCGGTGAAATGCATAG--ATATCACACAGAACACCGA-TAGCGAAAGCAGGTTACTAGAT----CTCAACTGACACT--GAGGCACGAAGGCGT---GGGTAGCAAACAGG	16	1	7	8	0	0	0	0	0	0	0	0	0	0	0	0	0	0	0	0	0
M01530_43_000000000-J3Y7D_1_1107_9800_23471	Otu0001	Sulcia	AACGGAGGATACAAGCGTT-ATCCGGAATTATTGGGTTT-AAAGGGTGCGTAGGTTGTT-TTTTAAGTCAGGAGTGAAAG-CTGACAGCTTAACTGTCAAA-CGGCTACTGATACTGTCA-AACTAGAGTGAGATAGGAG-TAACTGGAACGTGTGGTGT-AGCGGTGAAATGCATAG--ACATCACACAGAACACCGA-TAGCGAAAGCAGGTTACTAGAT----CTCAACTGACACT--GAGGCACGAAGGCGT---GGGTAGCAAACAGG	16	7	4	5	0	0	0	0	0	0	0	0	0	0	0	0	0	0	0	0	0
M01530_32_000000000-CT392_1_1115_11139_7076	Otu0001	Sulcia	GACAGAGGATACAAGCGTT-ATCCGGAATTATTGGGTTT-AAAGGGTGCGTAGGTGGTT-TTTTAAGTCAGTAGTGAAAT-ATGACAGCTTAACTGTCAAA-CTGCTACTGATACTGTAA-AACTAGAGTGAGGTAGGAG-TAACTGGAACGTGTGGTGT-AGCGGTGAAATGCATAG--ATATCACACAGAACACCGA-TAGCGAAAACAGGTTACTAGAT----CTCAACTGACACT--GAGGCACGAAGGCGT---GGGTAGCAAACAGG	16	0	0	0	0	0	0	0	0	0	0	0	0	6	1	1	0	5	3	0	0
M01530_32_000000000-CT392_1_2118_29109_16479	Otu0001	Sulcia	AACGGAGGATACCAGCGTT-ATCCGGAATTATTGGGTTT-AAAGGGTGCGTAGGTTGTT-TTTTAAGTCAGGAGTGAAAG-CTGACAGCTTAACTGTCAAA-CGGCTACTGATACTGTAA-AACTAGAGTGAGATAGGAG-TAACTGGAACGTGTGGTGT-AGCGGTGAAATGCATGG--ATATCACACAGAACACCGA-TAGCGAAAGCAGGTTACTAGAT----CTCAACTGACACT--GAGGCACGAAGGCGT---GGGTAGCAAACAGG	16	0	0	0	12	1	3	0	0	0	0	0	0	0	0	0	0	0	0	0	0
M01530_32_000000000-CT392_1_1116_23134_16658	Otu0001	Sulcia	AACGGAGGATACAAGCGTT-ATCCGGAATTATTGGGTTT-AAAGGGTGCGTAGGTTGTT-TTTTAAGTCAGGAGTGAAAG-CTAACAGCTTAACTGTCAAA-CGGCTACTGATACTGTCA-AACTAGAGTGAGATAGGAG-TAACTGGAACGTGTGGTGT-AGCGGTGAAATGCATAG--ATATCACACAGAACACCGA-TAGCGAAAGCAGGTTACTAGAT----CTCAACTGACACT--GAGGCACGAAGGCGT---GGGTAGCAAACAGG	16	11	4	1	0	0	0	0	0	0	0	0	0	0	0	0	0	0	0	0	0
M01530_43_000000000-J3Y7D_1_2106_23215_19685	Otu0001	Sulcia	AACGGAGAATACCAGCGTT-ATCCGGAATTATTGGGTTT-AAAGGGTGCGTAGGTTGTT-TTTTAAGTCAGGAGTGAAAG-CTGACAGCTTAACTGTCAAA-CGGCTACTGATACTGTAA-AACTAGAGTGAGATAGGAG-TAACTGGAACGTGTGGTGT-AGCGGTGAAATGCATAG--ATATCACACAGAACACCGA-TAGCGAAAGCAGGTTACTAGAT----CTCAACTGACACT--GAGGCACGAAGGCGT---GGGTAGCAAACAGG	16	0	0	0	4	3	9	0	0	0	0	0	0	0	0	0	0	0	0	0	0
M01530_43_000000000-J3Y7D_1_2114_29142_17166	Otu0001	Sulcia	AACGGAGGATACAAGCGTT-ATCCGGAATTATTGGGTTT-AAAGGGTGCGTAGGTTGTT-TTTTAAGTCAGGAGTAAAAG-CTGACAGCTTAACTGTCAAA-CGGCTACTGATACTGTAA-AACTAGAGTGAGATAGGAG-TAACTGGAACGTGTGGTGT-AGCGGTGAAATGCATAG--ATATCACACAGAACACCGA-TAGCGAAAGCAGGTTACTAGAT----CTCAACTGACACT--GAGGCACGAAGGCGT---GGGTAGCAAACAGG	16	0	0	0	0	0	0	5	1	1	5	3	1	0	0	0	0	0	0	0	0
M01530_43_000000000-J3Y7D_1_2102_20987_18120	Otu0001	Sulcia	GACAGAGGATACAAGCGTT-ATCCGGAATTATTGGGTTT-AAAGGGTGCGTAGGTGGTT-TTTTAAGTCAGTAGTGAAAT-ATGACAGCTTAACTGTCAAA-CTGCTACTGATACTGTAA-AACTAGAGTGAGGTAGGAG-TAACTGGAACGTGTGGTGT-AGCGGTGAAATGCATAG--ATATCACACAGAACATCGA-TAGCGAAAGCAGGTTACTAGAT----CTCAACTGACACT--GAGGCACGAAGGCGT---GGGTAGCAAACAGG	16	0	0	0	0	0	0	0	0	0	0	0	0	4	3	1	2	2	1	3	0
M01530_32_000000000-CT392_1_1102_13954_16853	Otu0001	Sulcia	AACGGAGGATACCAGCGTT-ATCCGGAATTATTGGGTTT-AAAGGGTGCGTAGGTTGTT-TTTTAAGTCAGGAGTGAAAG-CTGACAGCTTAACTGTCAAA-CGGCTACTGATACTGTAA-AACTAGAGTGAGATAGGAG-TAACTGGAACGTGTGGTGT-AACGGTGAAATGCATAG--ATATCACACAGAACACCGA-TAGCGAAAGCAGGTTACTAGAT----CTCAACTGACACT--GAGGCACGAAGGCGT---GGGTAGCAAACAGG	16	0	0	0	7	4	5	0	0	0	0	0	0	0	0	0	0	0	0	0	0
M01530_32_000000000-CT392_1_2117_13588_10177	Otu0001	Sulcia	AACGGAGGATACAAGCGTT-ATCCGGAATTATTGGGTTT-AAAGGGTGCGTAGGTTGTT-TTTTAAGTCAGGAGTGAAAG-CTGACAGCTTAACTGTCAAA-CGGCTACTGATACTGTCA-AACTAGAGTGAGATAGGAG-TAACTGGAACGTGTGGTGT-AGCGGTGAAATGCATAG--ATATCACACAGAACACCGA-TAGCGAAAGCAGGTTACTAGAT----CTCAACTGACACT--AAGGCACGAAGGCGT---GGGTAGCAAACAGG	16	14	0	2	0	0	0	0	0	0	0	0	0	0	0	0	0	0	0	0	0
M01530_43_000000000-J3Y7D_1_2114_16503_10305	Otu0001	Sulcia	AACGGAGGATACAAGCGTT-ATCCGGGATTATTGGGTTT-AAAGGGTGCGTAGGTTGTT-TTTTAAGTCAGGAGTGAAAG-CTGACAGCTTAACTGTCAAA-CGGCTACTGATACTGTAA-AACTAGAGTGAGATAGGAG-TAACTGGAACGTGTGGTGT-AGCGGTGAAATGCATAG--ATATCACACAGAACACCGA-TAGCGAAAGCAGGTTACTAGAT----CTCAACTGACACT--GAGGCACGAAGGCGT---GGGTAGCAAACAGG	16	0	0	0	0	0	0	2	2	4	2	2	4	0	0	0	0	0	0	0	0
M01530_32_000000000-CT392_1_1116_12660_4471	Otu0001	Sulcia	AACGGAGGATACAAGCGTT-ATCCGGAATTATTGGGTTT-AAAGGGTGCGTAGGTTGTT-TTTTAAGTCAGGAGTGAAAG-CTGACAGCTTAACTGTCAAA-CGGCTACTGATACTGTAA-AACTAGAGTGAGATAGGAG-TAACTGGAACGTGTGGTGT-AACGGTGAAATGCATAG--ATATCACACAGAACACCGA-TAGCGAAAGCAGGTTACTAGAT----CTCAACTGACACT--GAGGCACGAAGGCGT---GGGTAGCAAACAGG	16	0	0	0	0	0	0	3	1	2	3	4	3	0	0	0	0	0	0	0	0
M01530_32_000000000-CT392_1_1101_25396_5353	Otu0001	Sulcia	AACGGAGGATACCAGCGTT-ATCCGGAATTATTGGGTTT-AAAGGGTGTGTAGGTTGTT-TTTTAAGTCAGGAGTGAAAG-CTGACAGCTTAACTGTCAAA-CGGCTACTGATACTGTAA-AACTAGAGTGAGATAGGAG-TAACTGGAACGTGTGGTGT-AGCGGTGAAATGCATAG--ATATCACACAGAACACCGA-TAGCGAAAGCAGGTTACTAGAT----CTCAACTGACACT--GAGGCACGAAGGCGT---GGGTAGCAAACAGG	16	0	0	0	7	5	4	0	0	0	0	0	0	0	0	0	0	0	0	0	0
M01530_43_000000000-J3Y7D_1_2111_22925_11825	Otu0001	Sulcia	AACGGAGGATACCAGCGTT-ATCCGGAATTATTGGGTTT-AAAGGGTGCGTAGGTTGTT-TTTTAAGTCAGGAGTGAAAG-CTGACAGCTTAACTGTCAAA-CGGCTACTGATACTGTAA-AACTAGAGTGAGATAGGAG-TAACTGGAACGTGTGGTGT-AGCGGTGAAATGCATAG--ATATCACACAGAACACCGA-TAGCGAAAGCAGGTTACTAGAT----CTCAACTGACACT--GAGGCACGAAGGCGT---GGGTAGCAGACAGG	16	0	0	0	6	5	5	0	0	0	0	0	0	0	0	0	0	0	0	0	0
M01530_43_000000000-J3Y7D_1_2114_6300_19547	Otu0001	Sulcia	AACGGCGGATACCAGCGTT-ATCCGGAATTATTGGGTTT-AAAGGGTGCGTAGGTTGTT-TTTTAAGTCAGGAGTGAAAG-CTGACAGCTTAACTGTCAAA-CGGCTACTGATACTGTAA-AACTAGAGTGAGATAGGAG-TAACTGGAACGTGTGGTGT-AGCGGTGAAATGCATAG--ATATCACACAGAACACCGA-TAGCGAAAGCAGGTTACTAGAT----CTCAACTGACACT--GAGGCACGAAGGCGT---GGGTAGCAAACAGG	16	0	0	0	5	5	6	0	0	0	0	0	0	0	0	0	0	0	0	0	0
M01530_43_000000000-J3Y7D_1_1107_17703_16052	Otu0001	Sulcia	GACAGAGGATACAAGCGTT-ATCCGGAATTATTGGGTTT-AAAGGGTGCGTAGGTGGTT-TTTTAAGTCAGTAGTGAAAT-ATGACAGCTTAACTGTCAAA-CTGCTACTGATACTGTAA-AACTAGAGTGAGGTAGGAG-TAACTGGAACGTGTGGTGT-AGCGGTGAAATGCATAG--ATATCACACAGAACACCGA-TAGCGAAAGCAGGTTACTAGAT----CTCAACTGACACT--GAAGCACGAAGGCGT---GGGTAGCAAACAGG	16	0	0	0	0	0	0	0	0	0	0	0	0	3	5	0	4	3	0	1	0
M01530_32_000000000-CT392_1_1118_20274_7392	Otu0001	Sulcia	GACAGAGGATACAAGCGTT-ATCCGGAATTATTGGGTTT-AAAGGGTGCGTAGGTGGTT-TTTTAAGTCAGTAGTGAAAT-ATGACAGCTTAACTGTCAAA-CTGCTACTGATACTGTAA-AACTAGAGTGAGGTAGGAG-TAACTGGAACGTGTGGTGT-AGCGGTGAAATGCATAG--ATATCACACAAAACACCGA-TAGCGAAAGCAGGTTACTAGAT----CTCAACTGACACT--GAGGCACGAAGGCGT---GGGTAGCAAACAGG	16	0	0	0	0	0	0	0	0	0	0	0	0	6	2	1	2	3	1	1	0
M01530_43_000000000-J3Y7D_1_2103_10709_15630	Otu0001	Sulcia	AACGGAGGAAACAAGCGTT-ATCCGGAATTATTGGGTTT-AAAGGGTGCGTAGGTTGTT-TTTTAAGTCAGGAGTGAAAG-CTGACAGCTTAACTGTCAAA-CGGCTACTGATACTGTAA-AACTAGAGTGAGATAGGAG-TAACTGGAACGTGTGGTGT-AGCGGTGAAATGCATAG--ATATCACACAGAACACCGA-TAGCGAAAGCAGGTTACTAGAT----CTCAACTGACACT--GAGGCACGAAGGCGT---GGGTAGCAAACAGG	16	0	0	0	0	0	0	0	2	4	1	2	7	0	0	0	0	0	0	0	0
M01530_43_000000000-J3Y7D_1_2106_28366_13691	Otu0001	Sulcia	AACGGAGGATACCAGCGTT-ATCCGGAATTATTGGGTTT-AAAGGGTGCGTAGGTTGTT-TTTTAAGTCAGGAGTGAAAG-CTGACAGCTTAACTGTCAAA-CGGCTACTGATACTGTAA-AACTAGAGTGAGATAGGAG-TAACTGGAACGTGTGGTGT-AGCGGTGAAATGCATAG--ATATCACACAGAACACCGA-TAGCGAAAGCAGGTTACTAGAT----TTCAACTGACACT--GAGGCACGAAGGCGT---GGGTAGCAAACAGG	16	0	0	0	7	6	3	0	0	0	0	0	0	0	0	0	0	0	0	0	0
M01530_32_000000000-CT392_1_2107_10398_7144	Otu0001	Sulcia	AACGGAGGATACAAGCGTT-ATCCGGAATTATTGGGTTT-AAAGGGTGCGTAGGTTGTT-TTTTAAGTCAGGAGTGAAAG-CTGACAGCTTAACTGTCAAA-CGGCTACTGATACTGTCA-AACTAGAGTGAGATAGGAG-TAACTGGAACGTGTGGTGT-AGCGGTGAAATGCATAG--ATATCACACAGAACACCGA-TAGCGAAAGCAGGTTACTAGAT----CTCAACTGACACT--GAGGCACGAAGTCGT---GGGTAGCAAACAGG	16	14	1	1	0	0	0	0	0	0	0	0	0	0	0	0	0	0	0	0	0
M01530_43_000000000-J3Y7D_1_2104_25974_11567	Otu0001	Sulcia	AACGGAGGATACAACCGTT-ATCCGGAATTATTGGGTTT-AAAGGGTGCGTAGGTTGTT-TTTTAAGTCAGGAGTGAAAG-CTGACAGCTTAACTGTCAAA-CGGCTACTGATACTGTAA-AACTAGAGTGAGATAGGAG-TAACTGGAACGTGTGGTGT-AGCGGTGAAATGCATAG--ATATCACACAGAACACCGA-TAGCGAAAGCAGGTTACTAGAT----CTCAACTGACACT--GAGGCACGAAGGCGT---GGGTAGCAAACAGG	16	0	0	0	0	0	0	0	4	6	0	3	3	0	0	0	0	0	0	0	0
M01530_32_000000000-CT392_1_2112_21590_3820	Otu0001	Sulcia	AACGAAGGATACAAGCGTT-ATCCGGAATTATTGGGTTT-AAAGGGTGCGTAGGTTGTT-TTTTAAGTCAGGAGTGAAAG-CTGACAGCTTAACTGTCAAA-CGGCTACTGATACTGTCA-AACTAGAGTGAGATAGGAG-TAACTGGAACGTGTGGTGT-AGCGGTGAAATGCATAG--ATATCACACAGAACACCGA-TAGCGAAAGCAGGTTACTAGAT----CTCAACTGACACT--GAGGCACGAAGGCGT---GGGTAGCAAACAGG	16	7	4	5	0	0	0	0	0	0	0	0	0	0	0	0	0	0	0	0	0
M01530_43_000000000-J3Y7D_1_2106_3382_10029	Otu0001	Sulcia	AACGGAGGATACAAGCGTT-ATCCGGAATTATTGGGTTT-AAAGGGTGCGTAGGTTGTT-TTTTAAGTCAGGAGTGAAAG-CTGACAGCTTAACTGTCAAA-CGGCTACTGATACTGTAA-AACTAGAGTGAGATAGGAG-TAACTGGAACGTGTGGTGT-AGCGGTGAAATGCATAG--ATATCACACAGAACACCGA-TAACGAAAGCAGGTTACTAGAT----CTCAACTGACACT--GAGGCACGAAGGCGT---GGGTAGCAAACAGG	16	0	0	0	0	0	0	3	1	3	2	4	3	0	0	0	0	0	0	0	0
M01530_32_000000000-CT392_1_1108_19937_6714	Otu0001	Sulcia	AACGGAGGATACAAGCGTT-ATTCGGAATTATTGGGTTT-AAAGGGTGCGTAGGTTGTT-TTTTAAGTCAGGAGTGAAAG-CTGACAGCTTAACTGTCAAA-CGGCTACTGATACTGTCA-AACTAGAGTGAGATAGGAG-TAACTGGAACGTGTGGTGT-AGCGGTGAAATGCATAG--ATATCACACAGAACACCGA-TAGCGAAAGCAGGTTACTAGAT----CTCAACTGACACT--GAGGCACGAAGGCGT---GGGTAGCAAACAGG	16	12	4	0	0	0	0	0	0	0	0	0	0	0	0	0	0	0	0	0	0
M01530_32_000000000-CT392_1_1115_18698_20682	Otu0001	Sulcia	AACGGAGGATACAAGCGTT-ATCCGGAATTATTGGGTGT-AAAGGGTGCGTAGGTTGTT-TTTTAAGTCAGGAGTGAAAG-CTGACAGCTTAACTGTCAAA-CGGCTACTGATACTGTCA-AACTAGAGTGAGATAGGAG-TAACTGGAACGTGTGGTGT-AGCGGTGAAATGCATAG--ATATCACACAGAACACCGA-TAGCGAAAGCAGGTTACTAGAT----CTCAACTGACACT--GAGGCACGAAGGCGT---GGGTAGCAAACAGG	16	11	2	3	0	0	0	0	0	0	0	0	0	0	0	0	0	0	0	0	0
M01530_43_000000000-J3Y7D_1_2110_12718_19834	Otu0001	Sulcia	AACGGAGGATACCAGCGTT-ATCCGGAATTATTGGGTTT-AAAGGGTGCGTAGGTTGTT-TTTTAAGTCAGGAGTGAAAG-CTGACAGCTTAACTGTCAAA-CGGCTACTGATACTGTAA-AACTAGAGTGAGATAGGAG-TAACTGGAACGTGTGGTGT-AGCGGTGAAATGCATAG--ATATCACACAGAACACTGA-TAGCGAAAGCAGGTTACTAGAT----CTCAACTGACACT--GAGGCACGAAGGCGT---GGGTAGCAAACAGG	16	0	0	0	8	5	3	0	0	0	0	0	0	0	0	0	0	0	0	0	0
M01530_43_000000000-J3Y7D_1_2112_27105_17160	Otu0001	Sulcia	GACAGAGGATACAAGCGTT-ATCCGGAATTATTGGGTTT-AAAGGGTGCGTAGGTGGTT-TTTTAAGTCAGTAGTGAAAT-ATGACAGCTTAATTGTCAAA-CTGCTACTGATACTGTAA-AACTAGAGTGAGGTAGGAG-TAACTGGAACGTGTGGTGT-AGCGGTGAAATGCATAG--ATATCACACAGAACACCGA-TAGCGAAAGCAGGTTACTAGAT----CTCAACTGACACT--GAGGCACGAAGGCGT---GGGTAGCAAACAGG	16	0	0	0	0	0	0	0	0	0	0	0	0	1	3	1	1	9	0	1	0
M01530_32_000000000-CT392_1_1107_9663_2748	Otu0001	Sulcia	AACGGAGGATACAAGCGTT-ATCCGGAATTATTGGGTTT-AAAGGGTGCGTAGGTTGTT-TTTTAAGTCAGGAGTGAAAG-CTGACAGTTTAACTGTCAAA-CGGCTACTGATACTGTAA-AACTAGAGTGAGATAGGAG-TAACTGGAACGTGTGGTGT-AGCGGTGAAATGCATAG--ATATCACACAGAACACCGA-TAGCGAAAGCAGGTTACTAGAT----CTCAACTGACACT--GAGGCACGAAGGCGT---GGGTAGCAAACAGG	15	0	0	0	0	0	0	3	1	3	3	2	3	0	0	0	0	0	0	0	0
M01530_32_000000000-CT392_1_2107_16639_3836	Otu0001	Sulcia	GACAGAGGATACAAGCGTT-ATCCGGAATTATTGGGTTT-AAAGGGTGCGTAGGTGGTT-TTTTAAGTCAGTAGTGAAAT-ATGACAGCTTAACTGTCAAA-CTGCTACTGATACTGTAA-AACTAGAGTGAGGTAGGAA-TAACTGGAACGTGTGGTGT-AGCGGTGAAATGCATAG--ATATCACACAGAACACCGA-TAGCGAAAGCAGGTTACTAGAT----CTCAACTGACACT--GAGGCACGAAGGCGT---GGGTAGCAAACAGG	15	0	0	0	0	0	0	0	0	0	0	0	0	3	3	2	0	3	1	3	0
M01530_32_000000000-CT392_1_2102_15984_10612	Otu0001	Sulcia	AACGGAGGATACAAGCGTT-ATCCGGAATTATTGGGTTT-AAAGGGTGCGTAGGTTGTT-TTTTAAGTCAGGAGTGAAAG-CTGACAGCTTAACTGTCAAA-CGGCTACTGATACTGTCA-AACTAGAGTGAGATAGGAG-TAACTGGAACGTGTGGTGT-AGCGGTGAAATGCATAG--ATATCACACAGAACACCGA-TAGCGAAAGCAAGTTACTAGAT----CTCAACTGACACT--GAGGCACGAAGGCGT---GGGTAGCAAACAGG	15	13	1	1	0	0	0	0	0	0	0	0	0	0	0	0	0	0	0	0	0
M01530_43_000000000-J3Y7D_1_2118_9398_9068	Otu0001	Sulcia	AACGGAGGATACCAGCGTT-ATCCGGAATTATTGGGTTT-AAAGGGTGCGTAGGTTGTT-TTTTAAGTCAGGAGTGAAAG-CTGACAGCTTAACTGTCAAA-CGGCTACTGATACTGTAA-AACTAGAGTGAGATAGGAG-TAACTGGAACGTGTGGTGT-AGCGGTGAAATGCATAG--ATATCACACAGAACACCGA-TAGCGAAAGCAGGTTACTAGAT----CTCAACTGACACT--GAGGCATGAAGGCGT---GGGTAGCAAACAGG	15	0	0	0	5	4	6	0	0	0	0	0	0	0	0	0	0	0	0	0	0
M01530_43_000000000-J3Y7D_1_2111_15936_17207	Otu0001	Sulcia	AACGGAGGATACAAGCGTT-ATCCGGAATTATTGGGTTT-AAAGGGTGCGTAGGTTGTT-TTTTAAGTCAGGAGTGAAAG-CTGACAGCTTAACTGTCAAA-CGGCTACTGATACTGTCA-AACTAGAGTGAGATAGGAG-TAACTGGAACGTGTGGTGT-AGCGGTGAAATGCATAG--ATATCACACAGAACACCGA-TAGCGAAAGCAGGTTACTAGAT----CTCAACTGACACT--GAGGCACGAAGGCGT---GGGTAACAAACAGG	15	8	5	2	0	0	0	0	0	0	0	0	0	0	0	0	0	0	0	0	0
M01530_32_000000000-CT392_1_2108_9020_20511	Otu0001	Sulcia	AACGGAGAATACAAGCGTT-ATCCGGAATTATTGGGTTT-AAAGGGTGCGTAGGTTGTT-TTTTAAGTCAGGAGTGAAAG-CTGACAGCTTAACTGTCAAA-CGGCTACTGATACTGTCA-AACTAGAGTGAGATAGGAG-TAACTGGAACGTGTGGTGT-AGCGGTGAAATGCATAG--ATATCACACAGAACACCGA-TAGCGAAAGCAGGTTACTAGAT----CTCAACTGACACT--GAGGCACGAAGGCGT---GGGTAGCAAACAGG	15	12	2	1	0	0	0	0	0	0	0	0	0	0	0	0	0	0	0	0	0
M01530_43_000000000-J3Y7D_1_2106_12231_19495	Otu0001	Sulcia	AACGGAGGATACAAGCGTT-ATCCGGAATTATTGGGTTT-AAAGGGTACGTAGGTTGTT-TTTTAAGTCAGGAGTGAAAG-CTGACAGCTTAACTGTCAAA-CGGCTACTGATACTGTCA-AACTAGAGTGAGATAGGAG-TAACTGGAACGTGTGGTGT-AGCGGTGAAATGCATAG--ATATCACACAGAACACCGA-TAGCGAAAGCAGGTTACTAGAT----CTCAACTGACACT--GAGGCACGAAGGCGT---GGGTAGCAAACAGG	15	11	1	3	0	0	0	0	0	0	0	0	0	0	0	0	0	0	0	0	0
M01530_43_000000000-J3Y7D_1_2116_19487_17859	Otu0001	Sulcia	TACGGAGGGTGCGAGCGTT-AATCGGAATTACTGGGTTT-AAAGGGTGCGTAGGTGGTT-TTTTAAGTCAGTAGTGAAAT-ATGACAGCTTAACTGTCAAA-CTGCTACTGATACTGTAA-AACTAGAGTGAGGTAGGAG-TAACTGGAACGTGTGGTGT-AGCGGTGAAATGCATAG--ATATCACACAGAACACCGA-TAGCGAAAGCAGGTTACTAGAT----CTCAACTGACACT--GAGGCACGAAGGCGT---GGGTAGCAAACAGG	15	0	0	0	0	0	0	0	0	0	0	0	0	5	3	1	4	0	0	2	0
M01530_32_000000000-CT392_1_1119_13870_19307	Otu0001	Sulcia	AACGGAGGATACAAGCGTT-ATCCGGAATTATTGGGTTT-AAAGGGTGCGTAGGTTGTT-TTTTAAGTCAGGAGTGAAAG-CTGACAGCTTAACTGTCAAA-CGGCTACTGATACTGTAA-AACTAGAGTGAGATAGGAG-TAACTGGAACGTGTGGTGT-AGCGGTGAAATGCATAG--ATATCACACAGAACACCGA-TAGCGAAAGCAGGTTACTAGAT----CTCAACTGACACT--GAGGCATGAAGGCGT---GGGTAGCAAACAGG	15	0	0	0	0	0	0	1	1	4	2	4	3	0	0	0	0	0	0	0	0
M01530_32_000000000-CT392_1_1114_17457_10867	Otu0001	Sulcia	GACAGAGGATACAAGCGTT-ATCCGGAATTATTGGGTTT-AAAGGGTGCGTAGGTGATT-TTTTAAGTCAGTAGTGAAAT-ATGACAGCTTAACTGTCAAA-CTGCTACTGATACTGTAA-AACTAGAGTGAGGTAGGAG-TAACTGGAACGTGTGGTGT-AGCGGTGAAATGCATAG--ATATCACACAGAACACCGA-TAGCGAAAGCAGGTTACTAGAT----CTCAACTGACACT--GAGGCACGAAGGCGT---GGGTAGCAAACAGG	15	0	0	0	0	0	0	0	0	0	0	0	0	5	0	1	1	6	2	0	0
M01530_32_000000000-CT392_1_2111_18927_4333	Otu0001	Sulcia	AACAGAGGATACAAGCGTT-ATCCGGAATTATTGGGTTT-AAAGGGTGCGTAGGTTGTT-TTTTAAGTCAGGAGTGAAAG-CTGACAGCTTAACTGTCAAA-CGGCTACTGATACTGTCA-AACTAGAGTGAGATAGGAG-TAACTGGAACGTGTGGTGT-AGCGGTGAAATGCATAG--ATATCACACAGAACACCGA-TAGCGAAAGCAGGTTACTAGAT----CTCAACTGACACT--GAGGCACGAAGGCGT---GGGTAGCAAACAGG	15	10	2	3	0	0	0	0	0	0	0	0	0	0	0	0	0	0	0	0	0
M01530_32_000000000-CT392_1_1101_23320_8412	Otu0001	Sulcia	AACGGAGGATACAAGCGTT-ATCCGGAATTACTGGGTTT-AAAGGGTGCGTAGGTTGTT-TTTTAAGTCAGGAGTGAAAG-CTGACAGCTTAACTGTCAAA-CGGCTACTGATACTGTCA-AACTAGAGTGAGATAGGAG-TAACTGGAACGTGTGGTGT-AGCGGTGAAATGCATAG--ATATCACACAGAACACCGA-TAGCGAAAGCAGGTTACTAGAT----CTCAACTGACACT--GAGGCACGAAGGCGT---GGGTAGCAAACAGG	15	12	2	1	0	0	0	0	0	0	0	0	0	0	0	0	0	0	0	0	0
M01530_32_000000000-CT392_1_2114_12973_20261	Otu0001	Sulcia	AACGGAGGATACAAGCGTT-ATCCGGAATTATTGGGTTT-AAAGGGTGCGTAGGTTGTT-TTTTAAGTCAGGAGTGAAAG-CTGACAGCTTAACTGTCAAA-CGGCTACTGATACTGTCA-AACTAGAGTGAGATAGGAG-CAACTGGAACGTGTGGTGT-AGCGGTGAAATGCATAG--ATATCACACAGAACACCGA-TAGCGAAAGCAGGTTACTAGAT----CTCAACTGACACT--GAGGCACGAAGGCGT---GGGTAGCAAACAGG	15	11	3	1	0	0	0	0	0	0	0	0	0	0	0	0	0	0	0	0	0
M01530_32_000000000-CT392_1_2101_9507_14195	Otu0001	Sulcia	GACAGAGGATACAAGCGTT-ATCCGGAATTATTGGGTTT-AAAGGGTGCGTAGGTGGTT-TTTTAAGTCAGTAGTGAAAT-ATGACAGCTTAACTGTCAAA-CTGCTACTAATACTGTAA-AACTAGAGTGAGGTAGGAG-TAACTGGAACGTGTGGTGT-AGCGGTGAAATGCATAG--ATATCACACAGAACACCGA-TAGCGAAAGCAGGTTACTAGAT----CTCAACTGACACT--GAGGCACGAAGGCGT---GGGTAGCAAACAGG	15	0	0	0	0	0	0	0	0	0	0	0	0	3	3	3	3	2	0	1	0
M01530_32_000000000-CT392_1_1103_12816_15463	Otu0001	Sulcia	AACGGAGGATACAAGCGTT-ATCCGGAATTATTGGGTTT-AAAGGGTGCGTAGGTTGTT-TTTTAAGTCAGGAGTGAAAG-CTGACAGCTTAACTGTCAAA-CGGCTACTGATACTGTCA-AACTAGAGTGAGATAGGAG-TAACTGGAACGTGTGGTGT-AGCGGTGAAATGCATAG--ATATCACACAGAACACCGA-TAGCGAAAGCAGGTTACTAGAT----CTCAACTGACACT--GAGGCACGAAGACGT---GGGTAGCAAACAGG	15	10	1	4	0	0	0	0	0	0	0	0	0	0	0	0	0	0	0	0	0
M01530_43_000000000-J3Y7D_1_1103_20302_3294	Otu0001	Sulcia	GACAGAGGATACAAGCGTT-ATCCGGAATTATTGGGTTT-AAAGGGTGCGTAGGTGGTT-TTTTAAGTCAGTAGTGAAAT-ATGACAGCTTAACTGTCAAA-CTGCTACTGATACTGTAA-AACTAGAGTGAGGTAGGAG-TAACTGGAACGTGTGGTAT-AGCGGTGAAATGCATAG--ATATCACACAGAACACCGA-TAGCGAAAGCAGGTTACTAGAT----CTCAACTGACACT--GAGGCACGAAGGCGT---GGGTAGCAAACAGG	15	0	0	0	0	0	0	0	0	0	0	0	0	2	5	0	1	4	2	1	0
M01530_43_000000000-J3Y7D_1_2101_22241_17190	Otu0001	Sulcia	AACGGAGGATACAAGCGTT-ATCCGGAATTATTGGGTTT-AAAGGGTGCGTAGGTTGTT-TTTTAAGTCAGGAGTGAAAG-CTGACAGCTTAACTGTCAAA-CGGCTACTGATACTGTAA-AACTAGAGTGAGATAGGAG-TAACTGGAATGTGTGGTGT-AGCGGTGAAATGCATAG--ATATCACACAGAACACCGA-TAGCGAAAGCAGGTTACTAGAT----CTCAACTGACACT--GAGGCACGAAGGCGT---GGGTAGCAAACAGG	15	0	0	0	0	0	0	4	4	1	2	4	0	0	0	0	0	0	0	0	0
M01530_43_000000000-J3Y7D_1_1107_18091_15906	Otu0001	Sulcia	AACGGAGGATACCAGCGTT-ATCCGGAATTATTGGGTTT-AAAGGGTGCGTAGGTTGTT-TTTTAAGTCAGGAGTGAAAG-CTGACAGCTTAACTGTCAAA-CGGCTACTGATACTGTAA-AACTAGAATGAGATAGGAG-TAACTGGAACGTGTGGTGT-AGCGGTGAAATGCATAG--ATATCACACAGAACACCGA-TAGCGAAAGCAGGTTACTAGAT----CTCAACTGACACT--GAGGCACGAAGGCGT---GGGTAGCAAACAGG	15	0	0	0	9	2	4	0	0	0	0	0	0	0	0	0	0	0	0	0	0
M01530_32_000000000-CT392_1_1116_18155_3717	Otu0001	Sulcia	AACGGAGGATACAAGCGTT-ATCCGGAATTATTGGGTTT-AAAGGGTGCGTAGGTTGTT-TTTCAAGTCAGGAGTGAAAG-CTGACAGCTTAACTGTCAAA-CGGCTACTGATACTGTAA-AACTAGAGTGAGATAGGAG-TAACTGGAACGTGTGGTGT-AGCGGTGAAATGCATAG--ATATCACACAGAACACCGA-TAGCGAAAGCAGGTTACTAGAT----CTCAACTGACACT--GAGGCACGAAGGCGT---GGGTAGCAAACAGG	15	0	0	0	0	0	0	2	2	4	5	2	0	0	0	0	0	0	0	0	0
M01530_32_000000000-CT392_1_1106_15659_8268	Otu0001	Sulcia	GACAGAGGATACAAGCGTC-ATCCGGAATTATTGGGTTT-AAAGGGTGCGTAGGTGGTT-TTTTAAGTCAGTAGTGAAAT-ATGACAGCTTAACTGTCAAA-CTGCTACTGATACTGTAA-AACTAGAGTGAGGTAGGAG-TAACTGGAACGTGTGGTGT-AGCGGTGAAATGCATAG--ATATCACACAGAACACCGA-TAGCGAAAGCAGGTTACTAGAT----CTCAACTGACACT--GAGGCACGAAGGCGT---GGGTAGCAAACAGG	15	0	0	0	0	0	0	0	0	0	0	0	0	5	2	1	2	1	2	2	0
M01530_32_000000000-CT392_1_1112_26396_6419	Otu0001	Sulcia	AACGGAGGATACAAGCGTC-ATCCGGAATTATTGGGTTT-AAAGGGTGCGTAGGTTGTT-TTTTAAGTCAGGAGTGAAAG-CTGACAGCTTAACTGTCAAA-CGGCTACTGATACTGTAA-AACTAGAGTGAGATAGGAG-TAACTGGAACGTGTGGTGT-AGCGGTGAAATGCATAG--ATATCACACAGAACACCGA-TAGCGAAAGCAGGTTACTAGAT----CTCAACTGACACT--GAGGCACGAAGGCGT---GGGTAGCAAACAGG	15	0	0	0	0	0	0	2	2	2	3	1	5	0	0	0	0	0	0	0	0
M01530_43_000000000-J3Y7D_1_2116_8610_12652	Otu0001	Sulcia	AACGGAGGATACAAGCGTT-ATCCGGAATTATTGGGTTT-AAAGGGTGCGTAGGTTGTT-TTTTAAGTCAGGAGTGAAAG-CTGACAGCTTAACTGTCAAA-CGGCTACTGATACTGTAA-AACTAGAGTGAGATAGGAG-TAACTGGAACGTGTGGTGT-AGCGGTGAAATGCATAG--ATATCACACAGAACACCGA-TAGCGAACGCAGGTTACTAGAT----CTCAACTGACACT--GAGGCACGAAGGCGT---GGGTAGCAAACAGG	15	0	0	0	0	0	0	0	5	6	0	2	2	0	0	0	0	0	0	0	0
M01530_32_000000000-CT392_1_1117_17336_4686	Otu0001	Sulcia	AACAGAGGATACCAGCGTT-ATCCGGAATTATTGGGTTT-AAAGGGTGCGTAGGTTGTT-TTTTAAGTCAGGAGTGAAAG-CTGACAGCTTAACTGTCAAA-CGGCTACTGATACTGTAA-AACTAGAGTGAGATAGGAG-TAACTGGAACGTGTGGTGT-AGCGGTGAAATGCATAG--ATATCACACAGAACACCGA-TAGCGAAAGCAGGTTACTAGAT----CTCAACTGACACT--GAGGCACGAAGGCGT---GGGTAGCAAACAGG	15	0	0	0	6	1	8	0	0	0	0	0	0	0	0	0	0	0	0	0	0
M01530_32_000000000-CT392_1_1113_11654_10981	Otu0001	Sulcia	AACGGAGGATACCAGCGTT-ATCCGGAATTATTGGGTTT-AAAGGGTGCGTAGGTTGTT-TTTTAAGTCAGGAGTGAAAG-CTGACAGCTTAACTGTCAAA-CGGCTACTGATACTGTAA-AACTAGAGTGAGATAGGAG-TAACTGGAACGTGTGGTGT-AGCGGTGAAATGCATAG--ATATCACACAGAACACCGA-TAGCGAAAGCAGGTTGCTAGAT----CTCAACTGACACT--GAGGCACGAAGGCGT---GGGTAGCAAACAGG	15	0	0	0	5	4	6	0	0	0	0	0	0	0	0	0	0	0	0	0	0
M01530_32_000000000-CT392_1_1118_25310_8302	Otu0001	Sulcia	AACGGAGGATACAAGCGTT-ATCCGGAATTATTGGGTTT-AAAGGGTGCGTAGGTTGTT-TTTTAAGTCAGGAGTGAAAG-CTGACAGCTTAACTGTCAAA-CGGCTACTGATACTGTCA-AACTAGAGTGAGATAGGAG-TAACTGGAACGTGTGGTGT-AGCGGTGAAATGCATAG--ATATCACACAGAATACCGA-TAGCGAAAGCAGGTTACTAGAT----CTCAACTGACACT--GAGGCACGAAGGCGT---GGGTAGCAAACAGG	15	11	4	0	0	0	0	0	0	0	0	0	0	0	0	0	0	0	0	0	0
M01530_32_000000000-CT392_1_1116_13605_18077	Otu0001	Sulcia	GACAGAGGATACAAGCGTT-ATCCGGAATTATTGGGTTT-AAAGGGTGCGTAGGTGGTT-TTTTAAGTCAGTAGTGAAAT-ATGACAGCTTAACTGTCAAA-CTGCTACTGATACTGTAA-AACTAGAGTGAGGTAAGAG-TAACTGGAACGTGTGGTGT-AGCGGTGAAATGCATAG--ATATCACACAGAACACCGA-TAGCGAAAGCAGGTTACTAGAT----CTCAACTGACACT--GAGGCACGAAGGCGT---GGGTAGCAAACAGG	15	0	0	0	0	0	0	0	0	0	0	0	0	2	5	0	0	6	2	0	0
M01530_43_000000000-J3Y7D_1_2116_19190_3187	Otu0001	Sulcia	AACGGAGGATACCAGCGTT-ATCCGGAATTATTGGGTTT-AAAGGGTGCGTAGGTTGTT-TTTTAAGTCAGGAGTGAAAG-CTGACAGCTTAACTGTCAAA-CGGCTACTGATACTGTAA-AACTAGAGTGAGATAGGAG-TAACTGGAACGTGTGGTGT-AGCGGTGAAATGCATAG--ATATCACACAGAACACCGA-TAGCGAAAGCAAGTTACTAGAT----CTCAACTGACACT--GAGGCACGAAGGCGT---GGGTAGCAAACAGG	15	0	0	0	8	5	2	0	0	0	0	0	0	0	0	0	0	0	0	0	0
M01530_32_000000000-CT392_1_2118_16415_10638	Otu0001	Sulcia	AACGGAGGATACAAGCGTT-ATCCGGAATTATTGGGTTT-AAAGGGTGCGTAGGTTGTT-TTTTAAGTCAGGAGTGAAAG-CTGACAGCTTAACTGTCAAA-CGGCTACTGATACTGTAA-AACTAGAGTGAGATAGGAG-TAACTGGAACGTGTGATGT-AGCGGTGAAATGCATAG--ATATCACACAGAACACCGA-TAGCGAAAGCAGGTTACTAGAT----CTCAACTGACACT--GAGGCACGAAGGCGT---GGGTAGCAAACAGG	15	0	0	0	0	0	0	4	2	1	5	2	1	0	0	0	0	0	0	0	0
M01530_32_000000000-CT392_1_2110_9936_21274	Otu0001	Sulcia	AACGGAGGATACAAGCGTT-ATCCGGAATTATTGGGTTT-AAAGGGTGCGTAGGTTGTT-TTTTAAGTCAGGAGTGAAAG-CTGACAGCTTAACTGTCAAA-CGGCTACTGATACTGTAA-AACTAGAGTGAGATAGGAG-TAACTGGAACGTGTGGTGT-AGCGGTGAAATGCATAG--ATATCACACAGAACACCGA-TAGCGAAAGCAGGTTACTAGAT----CTCAACTGACACT--GAGGCACGAAGGCGT---GGGTAGCAACCAGG	15	0	0	0	0	0	0	3	5	2	2	3	0	0	0	0	0	0	0	0	0
M01530_32_000000000-CT392_1_1108_21809_24717	Otu0001	Sulcia	AACGGAGGATACAAGCGTT-ATCCGGAATTATTGGGTTT-AAAGGGTGCGTAGGTTGTT-TTTTAAGTCAGGAGTGAAAG-CTGATAGCTTAACTGTCAAA-CGGCTACTGATACTGTCA-AACTAGAGTGAGATAGGAG-TAACTGGAACGTGTGGTGT-AGCGGTGAAATGCATAG--ATATCACACAGAACACCGA-TAGCGAAAGCAGGTTACTAGAT----CTCAACTGACACT--GAGGCACGAAGGCGT---GGGTAGCAAACAGG	15	10	3	2	0	0	0	0	0	0	0	0	0	0	0	0	0	0	0	0	0
M01530_32_000000000-CT392_1_1110_9274_13800	Otu0001	Sulcia	AACGGAGGATACAAGCGTT-ATCCGGAATTATTGGGTTT-AAAGGGTGCGTGGGTTGTT-TTTTAAGTCAGGAGTGAAAG-CTGACAGCTTAACTGTCAAA-CGGCTACTGATACTGTCA-AACTAGAGTGAGATAGGAG-TAACTGGAACGTGTGGTGT-AGCGGTGAAATGCATAG--ATATCACACAGAACACCGA-TAGCGAAAGCAGGTTACTAGAT----CTCAACTGACACT--GAGGCACGAAGGCGT---GGGTAGCAAACAGG	15	11	0	4	0	0	0	0	0	0	0	0	0	0	0	0	0	0	0	0	0
M01530_43_000000000-J3Y7D_1_2114_17353_18018	Otu0001	Sulcia	GACAGAGGATACAAGCGTT-ATCCGGAATTATTGGGTTT-AAAGGGTGCGTAGGTGGTT-TTTTAAGTCAGTAGTGAAAT-ATGACAGCTTAACGGTCAAA-CTGCTACTGATACTGTAA-AACTAGAGTGAGGTAGGAG-TAACTGGAACGTGTGGTGT-AGCGGTGAAATGCATAG--ATATCACACAGAACACCGA-TAGCGAAAGCAGGTTACTAGAT----CTCAACTGACACT--GAGGCACGAAGGCGT---GGGTAGCAAACAGG	15	0	0	0	0	0	0	0	0	0	0	0	0	0	0	3	10	0	1	1	0
M01530_32_000000000-CT392_1_2108_9303_21071	Otu0001	Sulcia	AACGGAGGATACAAGCGTT-ATCCGGAATTATTGGGTTT-AAAGGGTGCGTAGGTTGTT-TTTTAAGTCAGGAGTGAAAG-CTGACAGCTTAACTGTCAAA-CGGCTACTGATACTGTAA-AACTAGAGTGAGATAGGAG-TAACTGGAACGTGTGGTGT-AGCGGTGAAATGCATAG--ATATCACACAGAACACCGA-TAGCGAAAGCAAGTTACTAGAT----CTCAACTGACACT--GAGGCACGAAGGCGT---GGGTAGCAAACAGG	15	0	0	0	0	0	0	5	1	2	3	3	1	0	0	0	0	0	0	0	0
M01530_32_000000000-CT392_1_1103_21086_9361	Otu0001	Sulcia	AACGGAGGATACAAGCGAT-ATCCGGAATTATTGGGTTT-AAAGGGTGCGTAGGTTGTT-TTTTAAGTCAGGAGTGAAAG-CTGACAGCTTAACTGTCAAA-CGGCTACTGATACTGTAA-AACTAGAGTGAGATAGGAG-TAACTGGAACGTGTGGTGT-AGCGGTGAAATGCATAG--ATATCACACAGAACACCGA-TAGCGAAAGCAGGTTACTAGAT----CTCAACTGACACT--GAGGCACGAAGGCGT---GGGTAGCAAACAGG	15	0	0	0	0	0	0	5	1	0	9	0	0	0	0	0	0	0	0	0	0
M01530_32_000000000-CT392_1_1105_10342_7334	Otu0001	Sulcia	AACGGAGGATACAAGCGTT-ATCCGGAATTATTGGGTTT-AAAGGGTGCGTAGGTTGTT-TTCTAAGTCAGGAGTGAAAG-CTGACAGCTTAACTGTCAAA-CGGCTACTGATACTGTCA-AACTAGAGTGAGATAGGAG-TAACTGGAACGTGTGGTGT-AGCGGTGAAATGCATAG--ATATCACACAGAACACCGA-TAGCGAAAGCAGGTTACTAGAT----CTCAACTGACACT--GAGGCACGAAGGCGT---GGGTAGCAAACAGG	15	11	3	1	0	0	0	0	0	0	0	0	0	0	0	0	0	0	0	0	0
M01530_32_000000000-CT392_1_1117_14652_11890	Otu0001	Sulcia	AACGGAGGATACAAGCGTT-ATCCGGAATTATTGGGTTT-AAAGGGTGCGTAGGTTGTT-TTTTAAGTCAGGAGTGAAAG-CTGACAACTTAACTGTCAAA-CGGCTACTGATACTGTCA-AACTAGAGTGAGATAGGAG-TAACTGGAACGTGTGGTGT-AGCGGTGAAATGCATAG--ATATCACACAGAACACCGA-TAGCGAAAGCAGGTTACTAGAT----CTCAACTGACACT--GAGGCACGAAGGCGT---GGGTAGCAAACAGG	15	10	1	4	0	0	0	0	0	0	0	0	0	0	0	0	0	0	0	0	0
M01530_32_000000000-CT392_1_1110_13257_20209	Otu0001	Sulcia	GACAGAGGATACAAGCGTT-ATCCGGAATTATTGGGTTT-AAAGGGTGCGTAGGTGGTT-TTTTAAGTCAGTAGTGAAAT-ATGACAGCTTAACTGTCAAA-CTGCTACTGATACTGTAA-AACTAGAGTGAGGTAGGAG-TAACTGGAACGTGTGGTGT-AGCGGTGAAATGCACAG--ATATCACACAGAACACCGA-TAGCGAAAGCAGGTTACTAGAT----CTCAACTGACACT--GAGGCACGAAGGCGT---GGGTAGCAAACAGG	15	0	0	0	0	0	0	0	0	0	0	0	0	3	4	1	0	4	0	3	0
M01530_32_000000000-CT392_1_1116_10608_16609	Otu0001	Sulcia	AACGGAGGATACAAGCGTT-ATCCGGAATTATTGGGTTT-AAAGGGTGCGTAGGTTGTT-TTTTAAGTCAGGAGTGAAAG-CTGACAGCTTAACTGTCAAA-CGGCTACTGATACTGTCA-AATTAGAGTGAGATAGGAG-TAACTGGAACGTGTGGTGT-AGCGGTGAAATGCATAG--ATATCACACAGAACACCGA-TAGCGAAAGCAGGTTACTAGAT----CTCAACTGACACT--GAGGCACGAAGGCGT---GGGTAGCAAACAGG	15	13	0	2	0	0	0	0	0	0	0	0	0	0	0	0	0	0	0	0	0
M01530_43_000000000-J3Y7D_1_2110_22918_18415	Otu0001	Sulcia	GACAGAGGATACAAGCGTT-ATCCGGAATTATTGGGTTT-AAAGGGTGCGTAGGTGGTT-TTTTAAGTCAGTAGTGAAAT-ATGACAGCTTAACTGTCAAA-CTGCTACTGATACTGTAA-AACTAGAGTGAGGTAGGAG-TAACTGGAACGTGTGGTGT-AGCGGTGAAATGCATAG--ATATCACACAGAACACCGA-TAGCGAACGCAGGTTACTAGAT----CTCAACTGACACT--GAGGCACGAAGGCGT---GGGTAGCAAACAGG	15	0	0	0	0	0	0	0	0	0	0	0	0	0	0	5	4	1	1	4	0
M01530_43_000000000-J3Y7D_1_2111_9827_9725	Otu0001	Sulcia	AACGGAGGATACAAGCGTT-ATCCGGAATTATTGGGTTT-AAAGGGTGCGTAGGTTGTT-TTTTAAGTCAGGAGTGAAAG-CTGACAGCTTAACTGTCAAA-CGGCTACTGATACTGTCA-AACTAGAGTGAGATAAGAG-TAACTGGAACGTGTGGTGT-AGCGGTGAAATGCATAG--ATATCACACAGAACACCGA-TAGCGAAAGCAGGTTACTAGAT----CTCAACTGACACT--GAGGCACGAAGGCGT---GGGTAGCAAACAGG	15	10	5	0	0	0	0	0	0	0	0	0	0	0	0	0	0	0	0	0	0
M01530_43_000000000-J3Y7D_1_2101_11551_11165	Otu0001	Sulcia	AACGGAGGATACAAGCGTT-ATCCGGAATTATTGGGTTT-AAAGGGTGCGTAGGTTGTT-TTTTAAGTTAGGAGTGAAAG-CTGACAGCTTAACTGTCAAA-CGGCTACTGATACTGTAA-AACTAGAGTGAGATAGGAG-TAACTGGAACGTGTGGTGT-AGCGGTGAAATGCATAG--ATATCACACAGAACACCGA-TAGCGAAAGCAGGTTACTAGAT----CTCAACTGACACT--GAGGCACGAAGGCGT---GGGTAGCAAACAGG	15	0	0	0	0	0	0	4	1	2	4	4	0	0	0	0	0	0	0	0	0
M01530_43_000000000-J3Y7D_1_2117_19051_4740	Otu0001	Sulcia	AACGGAGGATACCAGCGTT-ATCCGGAATTATTGGGTTT-AAAGGGTGCGTAGGTTGTT-TTTTAAGTCAGGAGTGAAAG-CTGACAGCTTAACTGTCAAA-CGGCTACTGATACTGTAG-AACTAGAGTGAGATAGGAG-TAACTGGAACGTGTGGTGT-AGCGGTGAAATGCATAG--ATATCACACAGAACACCGA-TAGCGAAAGCAGGTTACTAGAT----CTCAACTGACACT--GAGGCACGAAGGCGT---GGGTAGCAAACAGG	15	0	0	0	5	7	3	0	0	0	0	0	0	0	0	0	0	0	0	0	0
M01530_43_000000000-J3Y7D_1_2114_20826_17031	Otu0001	Sulcia	AACGGAGGATACAAGCGTT-ATCCGGAATTATTGGGTTT-AAAGGGTGCGTAGGTTGTT-TTTTAAGTCAGGAGTGAAAG-CTGACAGCTTAACTGTCAAA-CGGCTACTGATACTGTCA-AACTAGAGTGAGATAGGAG-TAACTGGAACGTGTAGTGT-AGCGGTGAAATGCATAG--ATATCACACAGAACACCGA-TAGCGAAAGCAGGTTACTAGAT----CTCAACTGACACT--GAGGCACGAAGGCGT---GGGTAGCAAACAGG	14	9	2	3	0	0	0	0	0	0	0	0	0	0	0	0	0	0	0	0	0
M01530_43_000000000-J3Y7D_1_2112_12164_23859	Otu0001	Sulcia	AACGGAGGATACAAGCGTT-ATCCGGAATTATTGGGTTT-AAAGGGTGCGTAGGTTGTT-TTTTAAGTCAGGAGTGAAAG-CTGACAGCTTAACTGTCAAA-CGGCTACTGATACTGTAA-AACTAGAGTGAGATAGGAG-TAACTGGAACGTGTGGTGT-AGCGGTGAAATGCATAG--ATATCACACAAAACACCGA-TAGCGAAAGCAGGTTACTAGAT----CTCAACTGACACT--GAGGCACGAAGGCGT---GGGTAGCAAACAGG	14	0	0	0	0	0	0	1	4	5	0	0	4	0	0	0	0	0	0	0	0
M01530_43_000000000-J3Y7D_1_2102_17339_11841	Otu0001	Sulcia	AACGGAGGATACAAGCGTT-ATCCGGAATTATTGGGTTT-AAAGGGTGCGTAGGTTGTT-TTTTAAGTCAGGAGTGAAAG-CTGACAGCTTAACTGTCGAA-CGGCTACTGATACTGTCA-AACTAGAGTGAGATAGGAG-TAACTGGAACGTGTGGTGT-AGCGGTGAAATGCATAG--ATATCACACAGAACACCGA-TAGCGAAAGCAGGTTACTAGAT----CTCAACTGACACT--GAGGCACGAAGGCGT---GGGTAGCAAACAGG	14	8	3	3	0	0	0	0	0	0	0	0	0	0	0	0	0	0	0	0	0
M01530_32_000000000-CT392_1_2118_23271_11826	Otu0001	Sulcia	AACGGAGGATACCAGCGTT-ATCCGGAATTATTGGGTTT-AAAGGGTGCGTAGGTTGTT-TTTTAAGTCAGGAGTGAAAG-CTGACAGCTTAACTGTCAAA-CGGCTACTGATACTGTAA-AACTAGAGTGAGATAGGAG-TAACTGGAACGTGTGGTGT-AGCGGTGAAATGCATAG--ATATCACACAGAACACCGA-TAGCGAAAGCAGGTTACTAGAT----CTCAACTGACATT--GAGGCACGAAGGCGT---GGGTAGCAAACAGG	14	0	0	0	9	2	3	0	0	0	0	0	0	0	0	0	0	0	0	0	0
M01530_32_000000000-CT392_1_1101_6417_16804	Otu0001	Sulcia	AACGGAGGATACAAGCGTT-ATCCGGAATTATTGGGTTT-AAAGGGTGCGTAGGTTGTT-TTTTAAGTCAGGAGTGAAAG-CTGACAGCTTAACTGTCAAA-CGGCTACTGATACTGTCA-AACTAGAGTGAGATAGGAG-TAACTGGAACGTGTGGTGT-AGCGGTGGAATGCATAG--ATATCACACAGAACACCGA-TAGCGAAAGCAGGTTACTAGAT----CTCAACTGACACT--GAGGCACGAAGGCGT---GGGTAGCAAACAGG	14	11	3	0	0	0	0	0	0	0	0	0	0	0	0	0	0	0	0	0	0
M01530_32_000000000-CT392_1_1109_16800_10017	Otu0001	Sulcia	AACGGAGGATACAAGCGTT-ATCCGGAATTATTGGGTTT-AAAGGGTGCGTAGGTTGTT-TTTTAAGTCAGGAGTGAAAG-CTGACAACTTAACTGTCAAA-CGGCTACTGATACTGTAA-AACTAGAGTGAGATAGGAG-TAACTGGAACGTGTGGTGT-AGCGGTGAAATGCATAG--ATATCACACAGAACACCGA-TAGCGAAAGCAGGTTACTAGAT----CTCAACTGACACT--GAGGCACGAAGGCGT---GGGTAGCAAACAGG	14	0	0	0	0	0	0	2	0	3	6	1	2	0	0	0	0	0	0	0	0
M01530_43_000000000-J3Y7D_1_2118_11838_9168	Otu0001	Sulcia	AACGGAGGATACCAGCGTT-ATCCGGAATTATTGGGTTT-AAAGGGTGCGTAGGTTGTT-TTTTAAGTCAGGAGTGAAAG-CTGACAGCTTAACTGTCAAA-CGGCTACTGATACTGTAA-AACTAGAGTGAGATAGGAG-TAACTGGAACGTGTGGTGT-AGCGGTGAAATGCATAG--ATATCACACAGAACACCGA-CAGCGAAAGCAGGTTACTAGAT----CTCAACTGACACT--GAGGCACGAAGGCGT---GGGTAGCAAACAGG	14	0	0	0	4	7	3	0	0	0	0	0	0	0	0	0	0	0	0	0	0
M01530_32_000000000-CT392_1_1110_18664_10663	Otu0001	Sulcia	GACAGAGGATACAAGCGTT-ATCCGGAATTATTGGGTTT-AAAGGGTGCGTAGGTGGTT-TTTTAAGTCAGTAGTGAAAT-ATGACAGCTTAACTGTCAAA-CTGCTACTGATACTGTGA-AACTAGAGTGAGGTAGGAG-TAACTGGAACGTGTGGTGT-AGCGGTGAAATGCATAG--ATATCACACAGAACACCGA-TAGCGAAAGCAGGTTACTAGAT----CTCAACTGACACT--GAGGCACGAAGGCGT---GGGTAGCAAACAGG	14	0	0	0	0	0	0	0	0	0	0	0	0	1	4	0	2	6	0	1	0
M01530_32_000000000-CT392_1_1108_27181_18185	Otu0001	Sulcia	AACGGAGGATACCAGCGTT-ATCCGGAATTATTGGGTTT-AAAGGGTGCGTAGGTTGTT-TTTTAAGTCAGGAGTGAAAG-CTGACAGCTTAACTGTCAAA-CGGCTACTGATACTGTAA-AACTAGAGTGAGATAGGAG-TAACTGGAACGTGTGGTGT-AGCGGTGAAATGCATAG--ATATCACACAGAACACCGA-TAGCGAAAGCAGGTTACTGGAT----CTCAACTGACACT--GAGGCACGAAGGCGT---GGGTAGCAAACAGG	14	0	0	0	4	5	5	0	0	0	0	0	0	0	0	0	0	0	0	0	0
M01530_32_000000000-CT392_1_2108_4710_10021	Otu0001	Sulcia	AACGGAGGATACCAGCGTT-ATCAGGAATTATTGGGTTT-AAAGGGTGCGTAGGTTGTT-TTTTAAGTCAGGAGTGAAAG-CTGACAGCTTAACTGTCAAA-CGGCTACTGATACTGTAA-AACTAGAGTGAGATAGGAG-TAACTGGAACGTGTGGTGT-AGCGGTGAAATGCATAG--ATATCACACAGAACACCGA-TAGCGAAAGCAGGTTACTAGAT----CTCAACTGACACT--GAGGCACGAAGGCGT---GGGTAGCAAACAGG	14	0	0	0	6	3	5	0	0	0	0	0	0	0	0	0	0	0	0	0	0
M01530_43_000000000-J3Y7D_1_2111_16134_2899	Otu0001	Sulcia	GACAGAGGATACAAGCGTT-ATCCGGAATTATTGGGTTT-AAAGGGTGCGTAGGTGGTT-TTTTAAGTCAGTAGTGAAAT-ATGACAGCTTAACTGTCAAA-CTGCTACTGATACTGTAA-AACTAGAGTGAAGTAGGAG-TAACTGGAACGTGTGGTGT-AGCGGTGAAATGCATAG--ATATCACACAGAACACCGA-TAGCGAAAGCAGGTTACTAGAT----CTCAACTGACACT--GAGGCACGAAGGCGT---GGGTAGCAAACAGG	14	0	0	0	0	0	0	0	0	0	0	0	0	1	4	2	3	2	1	1	0
M01530_32_000000000-CT392_1_1112_27253_18555	Otu0001	Sulcia	AACGGAGGATACAAGCGTT-ATCCGGAATTATTGGGTTT-AAAGGGTGCGTAGGTTGTT-TTTTAAGTCAGGAGTGAAAG-CTGACAGCTTAACTGTCAAA-CGGCTACTGATACTATCA-AACTAGAGTGAGATAGGAG-TAACTGGAACGTGTGGTGT-AGCGGTGAAATGCATAG--ATATCACACAGAACACCGA-TAGCGAAAGCAGGTTACTAGAT----CTCAACTGACACT--GAGGCACGAAGGCGT---GGGTAGCAAACAGG	14	7	2	5	0	0	0	0	0	0	0	0	0	0	0	0	0	0	0	0	0
M01530_32_000000000-CT392_1_1110_17449_3071	Otu0001	Sulcia	AACGGAGGATACCAGCGTT-ATCCGGAATTATTGGGTTT-AAAGGGTGCGTAGGTTGTT-TTTTAAGTCAGGAGTGAAAG-CTGACAGCTTAACTGTCAAA-CGGCTACTGATACTGTAA-AACTAGAGTGAGATAGGAG-TAACTGGAACGTGTGGTGT-AGCGGTGAAATGCATAG--ATATCACACAGAACACCGA-TAGCGAAAGCAGGTTACTAGAT----CTCAACTGATACT--GAGGCACGAAGGCGT---GGGTAGCAAACAGG	14	0	0	0	6	4	4	0	0	0	0	0	0	0	0	0	0	0	0	0	0
M01530_32_000000000-CT392_1_1106_4618_16213	Otu0001	Sulcia	AACGGAGGATACAAGCGTT-ATCCGGAATTATTGGGTTT-AAAGGGTGCGTAGGTTGTT-TTTTAAGTCAGGAGTGAAAG-CTGACAGCTTAACTGTCAAA-CGGCTACTGATACTGTCA-AACTAGAGTGAGATAGGAG-TAACTGGAACATGTGGTGT-AGCGGTGAAATGCATAG--ATATCACACAGAACACCGA-TAGCGAAAGCAGGTTACTAGAT----CTCAACTGACACT--GAGGCACGAAGGCGT---GGGTAGCAAACAGG	14	12	2	0	0	0	0	0	0	0	0	0	0	0	0	0	0	0	0	0	0
M01530_43_000000000-J3Y7D_1_1101_11488_9663	Otu0001	Sulcia	AACGGAGGATACCAGCGTT-ATCCGGAATTATTGGGTTT-AAAGGGTGCGTAGGTTGTT-TTTTAAGTCAGGAGTGAAAG-CTGACAGCTTAACTGTCAAA-CGGCTACTGATACTGTAA-AACTAGAGTGAGATAGGAG-TAACTGGAACGTATGGTGT-AGCGGTGAAATGCATAG--ATATCACACAGAACACCGA-TAGCGAAAGCAGGTTACTAGAT----CTCAACTGACACT--GAGGCACGAAGGCGT---GGGTAGCAAACAGG	14	0	0	0	6	4	4	0	0	0	0	0	0	0	0	0	0	0	0	0	0
M01530_43_000000000-J3Y7D_1_1107_23489_5342	Otu0001	Sulcia	AACGGAGGATACAAGCGTT-ATCCGGAATTATTGGGTGT-AAAGGGTGCGTAGGTTGTT-TTTTAAGTCAGGAGTGAAAG-CTGACAGCTTAACTGTCAAA-CGGCTACTGATACTGTAA-AACTAGAGTGAGATAGGAG-TAACTGGAACGTGTGGTGT-AGCGGTGAAATGCATAG--ATATCACACAGAACACCGA-TAGCGAAAGCAGGTTACTAGAT----CTCAACTGACACT--GAGGCACGAAGGCGT---GGGTAGCAAACAGG	14	0	0	0	0	0	0	3	5	4	1	0	1	0	0	0	0	0	0	0	0
M01530_43_000000000-J3Y7D_1_2102_9978_12525	Otu0001	Sulcia	AACGGAGGATACAAGCGTT-ATCCGGAATTATTGGGTTC-AAAGGGTGCGTAGGTTGTT-TTTTAAGTCAGGAGTGAAAG-CTGACAGCTTAACTGTCAAA-CGGCTACTGATACTGTCA-AACTAGAGTGAGATAGGAG-TAACTGGAACGTGTGGTGT-AGCGGTGAAATGCATAG--ATATCACACAGAACACCGA-TAGCGAAAGCAGGTTACTAGAT----CTCAACTGACACT--GAGGCACGAAGGCGT---GGGTAGCAAACAGG	14	8	5	1	0	0	0	0	0	0	0	0	0	0	0	0	0	0	0	0	0
M01530_32_000000000-CT392_1_2110_15072_11390	Otu0001	Sulcia	AACGGAGGATACAAGCGTT-ATCCGGAATTATTGGGTTT-AAAGGGTGCGTAGGTTGTT-TTTTAAGTCAGGAGTGAAAG-CTGACAGCTTAACTGTCAAA-CGGCTACTGATACTGTCA-AACTAGAGTGAGATAGGAG-TAACTGGAACGTGTGGTGT-AGCGGTGAAATGCATAG--ATATCACACAGAACACCGA-TAGCGAAAGCAGGTTACTAGAT----CTCAACTGACACT--GAGGCACGAAGGCAT---GGGTAGCAAACAGG	14	11	0	3	0	0	0	0	0	0	0	0	0	0	0	0	0	0	0	0	0
M01530_32_000000000-CT392_1_2104_12322_15429	Otu0001	Sulcia	AACGGAGGATACAAGCGTT-ATCCGGAATTATTGGGTTT-AAAGGGTGCGTAGGTTGTT-TTTTAAGTCAGGAGTGAAAG-CTGACAGCTTAACTGTCAAA-CGGCTACTGATACTGTCA-AACTAGAGTGAGATAGGAG-TAACTGGAACGTGTGGTGT-AGCGGTGAAATGCATAG--ATATCACACAGAACACCGA-TAGCGAAAGCAGGTTACTAGAT----CTCAACTGACACT--GAGGCACGAAAGCGT---GGGTAGCAAACAGG	14	12	1	1	0	0	0	0	0	0	0	0	0	0	0	0	0	0	0	0	0
M01530_43_000000000-J3Y7D_1_2111_12620_5455	Otu0001	Sulcia	GACAGAGGATACAAGCGTT-ATCCGGAATTATTGGGTTT-AAAGGGTGCGTAGGTGGTT-TTTTAAGTCAGTAGTGAAAT-ATGACAGCTTAACTGTCAAA-CTGCTACTGATACTGTAA-AACTAGAGTGAGGTAGGAG-TAACTGGAACGTGTGGTGT-AGCGGTGAAATGCATAG--ATATCACACAGAACACCGA-TAGCGAAAGCAGGTTATTAGAT----CTCAACTGACACT--GAGGCACGAAGGCGT---GGGTAGCAAACAGG	14	0	0	0	0	0	0	0	0	0	0	0	0	4	1	0	3	1	1	4	0
M01530_43_000000000-J3Y7D_1_2117_13548_20478	Otu0001	Sulcia	GACAGAGGATAAAAGCGTT-ATCCGGAATTATTGGGTTT-AAAGGGTGCGTAGGTGGTT-TTTTAAGTCAGTAGTGAAAT-ATGACAGCTTAACTGTCAAA-CTGCTACTGATACTGTAA-AACTAGAGTGAGGTAGGAG-TAACTGGAACGTGTGGTGT-AGCGGTGAAATGCATAG--ATATCACACAGAACACCGA-TAGCGAAAGCAGGTTACTAGAT----CTCAACTGACACT--GAGGCACGAAGGCGT---GGGTAGCAAACAGG	14	0	0	0	0	0	0	0	0	0	0	0	0	0	2	2	3	0	4	3	0
M01530_32_000000000-CT392_1_2113_25637_17031	Otu0001	Sulcia	AACGGAGGATACCAGCGTT-ATCCGGAATTATTGGGTTT-AAAGGGTGCGTAGGTTGTT-TTTTAAGTCAGGAGTGAAAG-CTGACAGCTTAACTGTCAAA-CAGCTACTGATACTGTAA-AACTAGAGTGAGATAGGAG-TAACTGGAACGTGTGGTGT-AGCGGTGAAATGCATAG--ATATCACACAGAACACCGA-TAGCGAAAGCAGGTTACTAGAT----CTCAACTGACACT--GAGGCACGAAGGCGT---GGGTAGCAAACAGG	14	0	0	0	6	4	4	0	0	0	0	0	0	0	0	0	0	0	0	0	0
M01530_32_000000000-CT392_1_1111_7176_13526	Otu0001	Sulcia	AACGGAGGATACAAGCGTT-ATCCGGAATTATTGGGTTT-AAAGGGTGCGTAGGTTGTT-TTTTAAGTCAGGAGTGAAAG-CTGACAGCTTAACTGTCAAA-CGGCTACTGATACTGTAA-AACTAGAGTGAGATAGGAG-TAACTGGAACGTGTGGTGT-AGCGGTGAAATACATAG--ATATCACACAGAACACCGA-TAGCGAAAGCAGGTTACTAGAT----CTCAACTGACACT--GAGGCACGAAGGCGT---GGGTAGCAAACAGG	14	0	0	0	0	0	0	1	1	3	2	4	3	0	0	0	0	0	0	0	0
M01530_32_000000000-CT392_1_2117_10986_22960	Otu0001	Sulcia	AACGGAGGATACAAGCGTT-ATCCGGAATTATTGGGTTT-AAAGGATGCGTAGGTTGTT-TTTTAAGTCAGGAGTGAAAG-CTGACAGCTTAACTGTCAAA-CGGCTACTGATACTGTAA-AACTAGAGTGAGATAGGAG-TAACTGGAACGTGTGGTGT-AGCGGTGAAATGCATAG--ATATCACACAGAACACCGA-TAGCGAAAGCAGGTTACTAGAT----CTCAACTGACACT--GAGGCACGAAGGCGT---GGGTAGCAAACAGG	14	0	0	0	0	0	0	5	1	4	0	2	2	0	0	0	0	0	0	0	0
M01530_32_000000000-CT392_1_2113_15710_21505	Otu0001	Sulcia	GACAGAGGATACAAGCGTT-ATCCGGAATTATTGGGTTT-AAAGGGTGCGTAGGTGGTT-TTTTAAGTCAGTAGTGAAAT-ATGACAGCTTAACTGTCAAA-CTGCTACTGATACTGTAA-AACTAGAGTGAGGTAGGAG-TAACTGGAACGTGTGGTGT-AGCGGTGAAATGCATAG--ATATCACACAGAACACCGA-TAGCGAAAGCAGGTTACTAGAT----CTCAACTGACACT--GAGGCACGAAGGCGT---GGGTAGAAAACTGG	14	0	0	0	0	0	0	0	0	0	0	0	0	3	6	0	0	5	0	0	0
M01530_43_000000000-J3Y7D_1_1115_12097_22170	Otu0001	Sulcia	GACAGAGGATACAAGCGTT-ATCCGGAATTATTGGGTTT-AAAGGGTGCGTAGGTGGTT-TTTTAAGTCAGTAGTGAAAT-ATGACAGCTTAACTGTCAAA-CTGCTACTGATACTGTAA-AACTAGAATGAGGTAGGAG-TAACTGGAACGTGTGGTGT-AGCGGTGAAATGCATAG--ATATCACACAGAACACCGA-TAGCGAAAGCAGGTTACTAGAT----CTCAACTGACACT--GAGGCACGAAGGCGT---GGGTAGCAAACAGG	14	0	0	0	0	0	0	0	0	0	0	0	0	1	4	2	1	4	0	2	0
M01530_32_000000000-CT392_1_1109_9930_18212	Otu0001	Sulcia	GACAGAGGATACAAGCGTT-ATCCGGAATTATTGGGTTT-AAAGGGTGCGTAGGTGGTT-TTTTAAGTCAGTAGTGAAAT-ATGACAGCTTAACTGTCAAA-CTGCTACTGATACTGTAA-AACTAGAGTGAGGTAGGAG-TAACTGGAACGTGTGGTGT-AGCGGTGAAATGCATAG--ATATCACACAGAACACCGA-TAGCGAAAGCAGATTACTAGAT----CTCAACTGACACT--GAGGCACGAAGGCGT---GGGTAGCAAACAGG	14	0	0	0	0	0	0	0	0	0	0	0	0	5	1	1	1	4	0	2	0
M01530_43_000000000-J3Y7D_1_2104_23125_19683	Otu0001	Sulcia	AACGGAGGATACAAGCGTT-ATCCGGAATTATTGGGTTT-AAAGGGTGCGTAGGTTGTT-TTTTAAGTCAGGAGTGAAAG-CTGACAGCTTAACTGTCAAA-CGGCTACTGATACTGTAA-AACTAGAGTGAGATAGGAG-TAATTGGAACGTGTGGTGT-AGCGGTGAAATGCATAG--ATATCACACAGAACACCGA-TAGCGAAAGCAGGTTACTAGAT----CTCAACTGACACT--GAGGCACGAAGGCGT---GGGTAGCAAACAGG	14	0	0	0	0	0	0	4	1	4	1	3	1	0	0	0	0	0	0	0	0
M01530_32_000000000-CT392_1_1109_17986_16294	Otu0001	Sulcia	AACGGAGGATACAAGCGTT-ATCCGGAATTATTGGGTTT-AAAGGGTGCGTAGGTTGTT-TTTTAAGTCAGGAGTGAAAG-CTGACAGCTTAACTGTCAAA-CGGCTACTGATACTGTCA-AACTAGAGTGAGATAGGAG-TAACTGGAACGTGTGGTGT-AGCGGTGAAATGCATAG--ATATCACACAGAACACCGA-TAGCGAAAGCAGGTTACTAGAT----CTCAACTGACACT--GAGGCACGAAGGCGT---GAGTAGCAAACAGG	14	9	2	3	0	0	0	0	0	0	0	0	0	0	0	0	0	0	0	0	0
M01530_43_000000000-J3Y7D_1_2110_25899_7221	Otu0001	Sulcia	AACGGAGGATACAAGCGTT-ATCCGGAATTATTGGGTTT-AAAGGGTGCGTAGGTTGTT-TTTTAAGTCAGGAGTGAAAG-CTGACAGCTTAACTGTCAAA-CGGCTACTGATACTGTAA-AACTAGAGTGAGATAGGAG-TAACTGGAACGTGTGGTGT-AGCGGTGAAATGCATAG--ATATCACACAGAACACCGA-TAGCGAAAGCAGGTTACTAGAT----CTCAACTGACACT--GAGGCACGAAGGCGT---TGGTAGCAAACAGG	14	0	0	0	0	0	0	2	2	6	0	3	1	0	0	0	0	0	0	0	0
M01530_32_000000000-CT392_1_2101_16354_17790	Otu0001	Sulcia	AACGGAGGATACCAGCGTT-ATCCGGAATTATTGGGTTT-AAAGGGTGCGTAGGTTGTT-TTTTAAGTCAGGAGTGAAAG-CTGACAGCTTAACTGTCAAA-CGGCTACTAATACTGTAA-AACTAGAGTGAGATAGGAG-TAACTGGAACGTGTGGTGT-AGCGGTGAAATGCATAG--ATATCACACAGAACACCGA-TAGCGAAAGCAGGTTACTAGAT----CTCAACTGACACT--GAGGCACGAAGGCGT---GGGTAGCAAACAGG	14	0	0	0	5	4	5	0	0	0	0	0	0	0	0	0	0	0	0	0	0
M01530_43_000000000-J3Y7D_1_2101_12724_6554	Otu0001	Sulcia	AACGGAGGATACCAGCGTT-ATCCGGAATTATTGGGTTT-AAAGGGTGCGTAGGTTGTT-TTTTAAGTCAGGAGTGAAAG-CTGACAGCTTAACTGTCAAA-CGGCTACTGATACTGTAA-AACTAGAGTGAGATAGGAG-TGACTGGAACGTGTGGTGT-AGCGGTGAAATGCATAG--ATATCACACAGAACACCGA-TAGCGAAAGCAGGTTACTAGAT----CTCAACTGACACT--GAGGCACGAAGGCGT---GGGTAGCAAACAGG	14	0	0	0	2	8	4	0	0	0	0	0	0	0	0	0	0	0	0	0	0
M01530_32_000000000-CT392_1_2103_17764_10079	Otu0001	Sulcia	AACGGAGGATACAAGCGTT-ATCCGGAATTATTGGGTTT-AAAGGGTGCGTAGGTTGTT-TTTTAAGTCAGGAGTGAAAG-CTGACAGCTTAACTGTCAAA-CGGCTACTGATACTGTAA-AACTAGAGTGAGATAAGAG-TAACTGGAACGTGTGGTGT-AGCGGTGAAATGCATAG--ATATCACACAGAACACCGA-TAGCGAAAGCAGGTTACTAGAT----CTCAACTGACACT--GAGGCACGAAGGCGT---GGGTAGCAAACAGG	14	0	0	0	0	0	0	2	2	4	3	1	2	0	0	0	0	0	0	0	0
M01530_43_000000000-J3Y7D_1_2116_11015_18231	Otu0001	Sulcia	GACAGAGGATACAAGCGTT-ATCCGGAATTATTGGGTTT-AAAGGGTGCGTAGGTGGTT-TTTTAAGTCAGTAGTGAAAT-ATGACAGCTTAACTGTCAAA-CTGCTACTGATACTGTAA-AACTAGAGTGAGGTAGGAG-TAACTGGAACGTGTGGTGT-AGCGGTGAAATGCATAG--ATATCACACAGAACACCGA-TAGCGAAAGCAGGTTACTAGAT----CTCAACTGACACT--GAGGCACGAAAGCAT---GGGGAGCAAACAGG	14	0	0	0	0	0	0	0	0	0	0	0	0	0	4	6	4	0	0	0	0
M01530_32_000000000-CT392_1_2119_20036_12359	Otu0001	Sulcia	AACGGAGGATACCAGCGTT-ATCCGGAATTATTGGGTTT-AAAGGGTGCGTAGGTTGTT-TTTTAAGTCAGGAGTGAAAG-CTGACAGCTTAACTGTCAAA-CGGCTACTGATACTGTAA-AACTAGAGTGAGATAGGAG-TAACTGGAACGTGTGGTGT-AGCGGTGAAATGCATAG--ATATCACACAGAACACCGA-TAGCGAAAGCAGGTCACTAGAT----CTCAACTGACACT--GAGGCACGAAGGCGT---GGGTAGCAAACAGG	14	0	0	0	4	6	4	0	0	0	0	0	0	0	0	0	0	0	0	0	0
M01530_43_000000000-J3Y7D_1_1107_19424_2359	Otu0001	Sulcia	AACGGAGGATACAAGCGTT-ATCCGGAATTATTGGGTTT-AAAGGGTGCGTAGGTTGTT-TTTTAAGTCAGGAGTGAAAG-CTGACAGCTTAACTGTCAAA-CGGCTACTGATACTGTCA-AACTAGAGTGAGATAGGAG-TAACTGGAACGTGTGGTGT-AGCGGTGAAATACATAG--ATATCACACAGAACACCGA-TAGCGAAAGCAGGTTACTAGAT----CTCAACTGACACT--GAGGCACGAAGGCGT---GGGTAGCAAACAGG	14	9	3	2	0	0	0	0	0	0	0	0	0	0	0	0	0	0	0	0	0
M01530_32_000000000-CT392_1_2113_8829_8801	Otu0001	Sulcia	AACGGAGGATACAAGCGTT-ATCCGGAATTATTGGGTTT-AAAGGGTGCGTAGGTTGTT-TTTTAAGTCAGGAGTGAAAG-CTGACAGCTTAACTGTCAAA-CGGCTACTGATACTGTAA-AACTAGAGTGAGATAGGAG-TAACTGGAACGTGTGGTGT-AGCGGTGAAATGCATAG--ATATCACACAGAACACCGA-TAGCGAAAGCAGGTTACTAGAT----CTCAACTGACACT--GAGGCACGAAGGCGT---GGGTAGAAAACAGG	14	0	0	0	0	0	0	2	2	0	8	1	1	0	0	0	0	0	0	0	0
M01530_32_000000000-CT392_1_2110_4450_11602	Otu0001	Sulcia	AACGGAGGATACAAGCGTT-ATCCGGAATTATTGGGTTT-AAAGGGTGCGTAGGTTGTT-TTTTAAGTCAGGAGTGAAAG-CTGACAGCTTAACTGTCAAA-CGGCTACTGATACTGTCA-AACTAGAGTGAGATAGGAG-TAACTGGAACGTGTGGTGT-AGCGGTGAAATGCATAG--ATATCACACAGAACACCGA-TAGCGAAAGCAGGTTACTAAAT----CTCAACTGACACT--GAGGCACGAAGGCGT---GGGTAGCAAACAGG	14	11	3	0	0	0	0	0	0	0	0	0	0	0	0	0	0	0	0	0	0
M01530_32_000000000-CT392_1_2101_20545_10451	Otu0001	Sulcia	GACAGAGGATACAAGCGTT-ATCCGGAATTATTGGGTTT-AAAGGGTGCGTAGGTGGTT-TTTTAAGTCAGTAGTGAAAT-ATGACAGCTTAACTGTCAAA-CTGCTACTGATACTGTAA-AATTAGAGTGAGGTAGGAG-TAACTGGAACGTGTGGTGT-AGCGGTGAAATGCATAG--ATATCACACAGAACACCGA-TAGCGAAAGCAGGTTACTAGAT----CTCAACTGACACT--GAGGCACGAAGGCGT---GGGTAGCAAACAGG	14	0	0	0	0	0	0	0	0	0	0	0	0	6	4	0	1	2	1	0	0
M01530_32_000000000-CT392_1_2117_26674_18572	Otu0001	Sulcia	AACGGAGGATACCAGCGTT-ATCCGGAATTATTGGGTTT-AAAGGGTACGTAGGTTGTT-TTTTAAGTCAGGAGTGAAAG-CTGACAGCTTAACTGTCAAA-CGGCTACTGATACTGTAA-AACTAGAGTGAGATAGGAG-TAACTGGAACGTGTGGTGT-AGCGGTGAAATGCATAG--ATATCACACAGAACACCGA-TAGCGAAAGCAGGTTACTAGAT----CTCAACTGACACT--GAGGCACGAAGGCGT---GGGTAGCAAACAGG	14	0	0	0	8	4	2	0	0	0	0	0	0	0	0	0	0	0	0	0	0
M01530_32_000000000-CT392_1_1106_26438_19608	Otu0001	Sulcia	AACGGAGGATACAAGCGTT-GTCCGGAATTATTGGGTTT-AAAGGGTGCGTAGGTTGTT-TTTTAAGTCAGGAGTGAAAG-CTGACAGCTTAACTGTCAAA-CGGCTACTGATACTGTCA-AACTAGAGTGAGATAGGAG-TAACTGGAACGTGTGGTGT-AGCGGTGAAATGCATAG--ATATCACACAGAACACCGA-TAGCGAAAGCAGGTTACTAGAT----CTCAACTGACACT--GAGGCACGAAGGCGT---GGGTAGCAAACAGG	14	8	3	3	0	0	0	0	0	0	0	0	0	0	0	0	0	0	0	0	0
M01530_43_000000000-J3Y7D_1_2114_9746_5023	Otu0001	Sulcia	AACGGAGGATACCAGCGTT-ATCCGGAATTATTGGGTTT-AAAGGGTGCGTAGGTTGTT-TTTTAAGTCAGGAGTGAAAG-CTGACAGCTTAACTGTTAAA-CGGCTACTGATACTGTAA-AACTAGAGTGAGATAGGAG-TAACTGGAACGTGTGGTGT-AGCGGTGAAATGCATAG--ATATCACACAGAACACCGA-TAGCGAAAGCAGGTTACTAGAT----CTCAACTGACACT--GAGGCACGAAGGCGT---GGGTAGCAAACAGG	14	0	0	0	7	5	2	0	0	0	0	0	0	0	0	0	0	0	0	0	0
M01530_43_000000000-J3Y7D_1_1101_22504_4198	Otu0001	Sulcia	AACGGAGGATACAAGCGTT-ATCCGGAATTATTGGGTTT-AAAGGGTGCGTAGGTTGTT-TTTTAAGTCAGGAGTGAAAG-CTGACAGCTTAACTGTCAAA-CGGCTACTGATACTGTCA-AACTAGAGTGAGATAGGAG-TAACTGGAACGTGTGGTGT-AGCGGTGAAATGCATAG--ATATCACACAGAACACCGA-TAGCGAAAGCAGGTTACTAGAT----CTCAACTGACACT--GAGGCACGAAGGCGT---GGATAGCAAACAGG	14	8	5	1	0	0	0	0	0	0	0	0	0	0	0	0	0	0	0	0	0
M01530_32_000000000-CT392_1_1111_24255_9954	Otu0001	Sulcia	GACAGAGAATACAAGCGTT-ATCCGGAATTATTGGGTTT-AAAGGGTGCGTAGGTGGTT-TTTTAAGTCAGTAGTGAAAT-ATGACAGCTTAACTGTCAAA-CTGCTACTGATACTGTAA-AACTAGAGTGAGGTAGGAG-TAACTGGAACGTGTGGTGT-AGCGGTGAAATGCATAG--ATATCACACAGAACACCGA-TAGCGAAAGCAGGTTACTAGAT----CTCAACTGACACT--GAGGCACGAAGGCGT---GGGTAGCAAACAGG	14	0	0	0	0	0	0	0	0	0	0	0	0	3	4	1	0	3	1	2	0
M01530_43_000000000-J3Y7D_1_2106_20581_9644	Otu0001	Sulcia	AACGGAGGATACAAGCGTT-ATCCGGAATTATTGGGTTT-AAAGGGTGCGTAGGTTGTT-TTTTAAGTCAGGAGTGAAAG-CTGACAGCTTAACTGTCAAA-CGGCTACTGATACTGTCA-AACTAGAGTGAGATAGGAG-TAACTGGAACGTGTGGTGT-AGCGGTGAAATGCATAG--ATATCACACAGAACACCGA-TAGTGAAAGCAGGTTACTAGAT----CTCAACTGACACT--GAGGCACGAAGGCGT---GGGTAGCAAACAGG	14	11	2	1	0	0	0	0	0	0	0	0	0	0	0	0	0	0	0	0	0
M01530_43_000000000-J3Y7D_1_2118_17645_4652	Otu0001	Sulcia	AACGGAGGATACAAGCGTT-ATCCGGAATTATTGGGTTT-GAAGGGTGCGTAGGTTGTT-TTTTAAGTCAGGAGTGAAAG-CTGACAGCTTAACTGTCAAA-CGGCTACTGATACTGTAA-AACTAGAGTGAGATAGGAG-TAACTGGAACGTGTGGTGT-AGCGGTGAAATGCATAG--ATATCACACAGAACACCGA-TAGCGAAAGCAGGTTACTAGAT----CTCAACTGACACT--GAGGCACGAAGGCGT---GGGTAGCAAACAGG	14	0	0	0	0	0	0	3	2	3	2	2	2	0	0	0	0	0	0	0	0
M01530_43_000000000-J3Y7D_1_2112_25460_11060	Otu0001	Sulcia	AACGGAGGATACAAGCGTT-ATCCGGAATTATTGGGTTT-AAAGGGTGCGTAGGTTGTT-TTTTAAGTCAGGAGTGAAAG-CTGACAGCTTAACTGTCAAA-CGGCTACTGATACTGTAA-AACTAGAGTGAGATAGGAG-TAACTGGAACGTGTGGTGT-AGCGGTGAAATGCATAG--ATATCACACAGAACACCGA-TAGCGAAAGCAGGTTACTAGAT----CTCAACTGACACT--GAGGCACTAAAGCGT---GGGGAGCAAACAGG	14	0	0	0	0	0	0	1	2	2	2	6	1	0	0	0	0	0	0	0	0
M01530_43_000000000-J3Y7D_1_2101_9896_8743	Otu0001	Sulcia	AACGGAGGATACAAGCGTT-ATCCGGAATTATTGGGTTT-AAAGGGTGCGTAGGTTGTT-TTTTAAGTCAGGAGTGAAAG-CTGACAGCTTAACTGTCAAA-CGGCTACTGATACTGTAA-AACTAGAGTGAGATAGGAG-TAACTGGAACGTGTGGTGT-AGCGGTGAAATGCATAG--ATATTACACAGAACACCGA-TAGCGAAAGCAGGTTACTAGAT----CTCAACTGACACT--GAGGCACGAAGGCGT---GGGTAGCAAACAGG	14	0	0	0	0	0	0	4	2	2	3	1	2	0	0	0	0	0	0	0	0
M01530_32_000000000-CT392_1_1110_4694_8227	Otu0001	Sulcia	AACGGAGGATACCAGCGTT-ATCCGGAATTATTGGGTTT-AAAGGGTGCGTAGGTTGTT-TTTTAAGTCAGGAGTGAAAG-CTGACAGCTTAACTGTCAAA-CGGCTACTGATACTGTAA-AACTAGAGTGAGATAGGAG-TAACTGGAACGTGTGGTGT-AGCGGTGAAATGCATAG--ATATCACACAGAACACCGA-TAGCGAAAGCAGGTTACTAGAT----CTCAACTGACACT--GAGGCACGAAAGCGT---GGGTAGCAAACAGG	14	0	0	0	7	1	6	0	0	0	0	0	0	0	0	0	0	0	0	0	0
M01530_32_000000000-CT392_1_2110_5113_14839	Otu0001	Sulcia	GACAGAGGATACAAGCGTT-ATCCGGAATTATTGGGTTT-AAAGGGTGCGTAGGTGGTT-TTTTAAGTCAGTAGTGAAAT-ATGACAGCTCAACTGTCAAA-CTGCTACTGATACTGTAA-AACTAGAGTGAGGTAGGAG-TAACTGGAACGTGTGGTGT-AGCGGTGAAATGCATAG--ATATCACACAGAACACCGA-TAGCGAAAGCAGGTTACTAGAT----CTCAACTGACACT--GAGGCACGAAGGCGT---GGGTAGCAAACAGG	14	0	0	0	0	0	0	0	0	0	0	0	0	5	0	2	1	5	0	1	0
M01530_43_000000000-J3Y7D_1_2118_22364_10075	Otu0001	Sulcia	AACGGAGGATACCAGCGTT-ATCCGGAATTATTGGGTTT-AAAGGGTGCGTAGGTTGTT-TTTTAAGTCAGGAGTGAAAG-CTGACAGCTTAACTGTCAAA-CGGCTACTGATACTGCAA-AACTAGAGTGAGATAGGAG-TAACTGGAACGTGTGGTGT-AGCGGTGAAATGCATAG--ATATCACACAGAACACCGA-TAGCGAAAGCAGGTTACTAGAT----CTCAACTGACACT--GAGGCACGAAGGCGT---GGGTAGCAAACAGG	14	0	0	0	6	5	3	0	0	0	0	0	0	0	0	0	0	0	0	0	0
M01530_32_000000000-CT392_1_1101_17511_16736	Otu0001	Sulcia	AACGGAGGATACAAGCGTT-ATCCGGAATTATTGGGTTT-AAAGGGTGCGTAGGTTGTT-TTTTAAGTCAGGAGTGAAAG-CTGACAGCTTAACTGTCAAA-CGGCTACTGATACTGTCA-AACTAGAGTGAGATAGGAG-TAACTGGAACGTGTGGTGT-AGCGGTGAAATGCATAG--ATATCACACAGAACACCGA-TAGCGAAAGCAGGTTACTAGAT----CTCAACTGACACT--GAGGCACGAAGGCGT---GGGTAGTAAACAGG	14	9	3	2	0	0	0	0	0	0	0	0	0	0	0	0	0	0	0	0	0
M01530_32_000000000-CT392_1_1113_13299_17232	Otu0001	Sulcia	AACGGAGGATACAAGCGTT-ATCCGGAATTATTGGGTTT-AAAGGGTGCGTAGGTTGTT-TTTTAAGTCAGGAGTGAAAG-CTGACAGCTTAACTGTCAAA-CGGCTACTGATACTGTCA-AACTAGAGTGAGATAGGAG-TAACTGGAACGTGTGGTGT-AGCGGTGAAATGCATAG--ATATCACACAGAACACCGA-TAGCGAAAGCAGGTTACTAGAT----CTCAACTAACACT--GAGGCACGAAGGCGT---GGGTAGCAAACAGG	13	7	3	3	0	0	0	0	0	0	0	0	0	0	0	0	0	0	0	0	0
M01530_32_000000000-CT392_1_2110_11920_16399	Otu0001	Sulcia	GACAGAGGATACAAGCGTT-ATCCGGAATTATTGGGTTT-AAAGGGTGCGTAGGTGGTT-TTTTAAGTCAGTAGTGAAAT-ATGACAGCTTAACTGTCAAA-CTGCTACTGATACTGTAA-AACTAGAGTAAGGTAGGAG-TAACTGGAACGTGTGGTGT-AGCGGTGAAATGCATAG--ATATCACACAGAACACCGA-TAGCGAAAGCAGGTTACTAGAT----CTCAACTGACACT--GAGGCACGAAGGCGT---GGGTAGCAAACAGG	13	0	0	0	0	0	0	0	0	0	0	0	0	3	4	0	3	2	0	1	0
M01530_32_000000000-CT392_1_1114_25242_12537	Otu0001	Sulcia	AACGGAGGATACAAGCGTT-ATCCGGAATTATTGGGTTT-AAAGGGTGCGTAGGTTGTT-TTTTAAGTCAGGAGTGAAAG-CTGACAGCTTAACTGTCAAA-CGGCTACTGATACTGTCA-AACTAGAGTGAGATAGGAG-TAACTGGAACGTGTGGTGT-AGCGGTGAAATGCATAG--ATATCACACAGAACACCGA-TAGCGAAAGCAGGTTACTAGAT----CTCAACTGACACT--GAGGCACGAAGGCGT---GGGTAGAAAACAGG	13	11	1	1	0	0	0	0	0	0	0	0	0	0	0	0	0	0	0	0	0
M01530_32_000000000-CT392_1_1117_21378_22927	Otu0001	Sulcia	AACGGAGGATACCAGCGTT-ATCCGGAATTATTGGGTTT-AAAGGGTGCGTAGGTTGTT-TTTTAAGTCAGGAGTGAAAG-CTGACAGCTTAACTGTCAAA-CGGCTACTGATACTGTAA-AACTAGAGTGAGATAGGAG-TAACTGGAACGTGTGGTGT-AGCGGTGAAATGCACAG--ATATCACACAGAACACCGA-TAGCGAAAGCAGGTTACTAGAT----CTCAACTGACACT--GAGGCACGAAGGCGT---GGGTAGCAAACAGG	13	0	0	0	5	4	4	0	0	0	0	0	0	0	0	0	0	0	0	0	0
M01530_32_000000000-CT392_1_2113_28534_10480	Otu0001	Sulcia	AACGGAGGATACAAGCGTT-ATCCGGAATTATTGGGTTT-AAAGGGTGCGTAGGTTGTT-TTTTAAGTCAGGAGTGAAAG-CTGACAGCTTAACTGTCAAA-CGGCTACTGATACTGTAA-AACTAGAGTGAGATAGGAG-TAACTGGAACGTGTGGTGT-AGCGGTGAAATGCATAG--ATATCACACAGAACACCGA-TAGCGAAAGCAGGTTACTAGAT----CTCAACTGACACT--GAGGCACGAAGGCGT---GGGTAGAAAACTGG	13	0	0	0	0	0	0	4	0	0	9	0	0	0	0	0	0	0	0	0	0
M01530_32_000000000-CT392_1_2107_12140_5116	Otu0001	Sulcia	GACAGAGGATACAAGCGTT-ATCCGGAATTATTGGGTTT-AAAGGGTGCGTAGGTGGTT-TTTTAAGTCAGTAGTGAAAT-ATGACAGCTTAACTGTCAAA-CTGCTACTGATACTGTAA-AACTAGAGTGAGGTAGGAG-TAACTGGAACGTGTGGTGT-AGCGGTGAAATGCATAG--ATATCACACAGAACACCGA-TAGCGAAAGCAGGTTACTAGAT----TTCAACTGACACT--GAGGCACGAAGGCGT---GGGTAGCAAACAGG	13	0	0	0	0	0	0	0	0	0	0	0	0	3	2	0	2	4	1	1	0
M01530_32_000000000-CT392_1_1109_7824_17225	Otu0001	Sulcia	GACAGCGGATACAAGCGTT-ATCCGGAATTATTGGGTTT-AAAGGGTGCGTAGGTGGTT-TTTTAAGTCAGTAGTGAAAT-ATGACAGCTTAACTGTCAAA-CTGCTACTGATACTGTAA-AACTAGAGTGAGGTAGGAG-TAACTGGAACGTGTGGTGT-AGCGGTGAAATGCATAG--ATATCACACAGAACACCGA-TAGCGAAAGCAGGTTACTAGAT----CTCAACTGACACT--GAGGCACGAAGGCGT---GGGTAGCAAACAGG	13	0	0	0	0	0	0	0	0	0	0	0	0	2	0	2	3	2	3	1	0
M01530_32_000000000-CT392_1_1108_25321_13920	Otu0001	Sulcia	AACGGAGGATCCAAGCGTT-ATCCGGAATTATTGGGTTT-AAAGGGTGCGTAGGTTGTT-TTTTAAGTCAGGAGTGAAAG-CTGACAGCTTAACTGTCAAA-CGGCTACTGATACTGTAA-AACTAGAGTGAGATAGGAG-TAACTGGAACGTGTGGTGT-AGCGGTGAAATGCATAG--ATATCACACAGAACACCGA-TAGCGAAAGCAGGTTACTAGAT----CTCAACTGACACT--GAGGCACGAAGGCGT---GGGTAGCAAACAGG	13	0	0	0	0	0	0	0	2	1	1	3	6	0	0	0	0	0	0	0	0
M01530_43_000000000-J3Y7D_1_2114_20343_18828	Otu0001	Sulcia	GACAGAGGATACAAGCGTT-ATCCGGAATTATTGGGTTT-AAAGGGTGCGTAGGTGGTT-TTTTAAGTCAGTAGTGAAAT-ATGACAGCTTAACTGTCAAA-CTGCTACTGATACTGTAA-AACTAGAGTGAGGTAGGAG-TAACTGGAACGTGTGGTGT-AGCGGTGAAATGCATAG--ATATCACACAGATCACCGA-TAGCGAAAGCAGGTTACTAGAT----CTCAACTGACACT--GAGGCACGAAGGCGT---GGGTAGCAAACAGG	13	0	0	0	0	0	0	0	0	0	0	0	0	1	0	5	3	0	0	4	0
M01530_43_000000000-J3Y7D_1_2113_9254_22079	Otu0001	Sulcia	AACGGAGGATACCAGCGTT-ATCCGGAATTATTGGGTTT-AAAGGGTGCGTAGGTTGTT-TTTTAAGTCAGGAGTGAAAG-CTGACAGCTTAACTGTCAAA-CGGCTACTGATACTGTGA-AACTAGAGTGAGATAGGAG-TAACTGGAACGTGTGGTGT-AGCGGTGAAATGCATAG--ATATCACACAGAACACCGA-TAGCGAAAGCAGGTTACTAGAT----CTCAACTGACACT--GAGGCACGAAGGCGT---GGGTAGCAAACAGG	13	0	0	0	3	4	6	0	0	0	0	0	0	0	0	0	0	0	0	0	0
M01530_43_000000000-J3Y7D_1_2114_7173_16442	Otu0001	Sulcia	AACGGAGGATACAAGCGTT-ATCCGGAATTATTGGGTTT-AAAGGGTGCGTAGGTTGTT-TTTTAAGTCAGGAGTGAAAG-CTGACAGCTTAACTGTCAAA-CGGCTACTGATACTGTAA-AACTAGAGTGAGATAGGAG-TAACTGGAACGTGTGGTGT-AGCGGTGAAATGCATAG--ATATCACACAGAACACCGA-TAGCGAAAGCAGGTTACTAGAT----CTCAATTGACACT--GAGGCACGAAGGCGT---GGGTAGCAAACAGG	13	0	0	0	0	0	0	1	4	2	3	2	1	0	0	0	0	0	0	0	0
M01530_32_000000000-CT392_1_1107_9300_22600	Otu0001	Sulcia	AACGGAGGATACAAGCGGT-ATCCGGAATTATTGGGTTT-AAAGGGTGCGTAGGTTGTT-TTTTAAGTCAGGAGTGAAAG-CTGACAGCTTAACTGTCAAA-CGGCTACTGATACTGTAA-AACTAGAGTGAGATAGGAG-TAACTGGAACGTGTGGTGT-AGCGGTGAAATGCATAG--ATATCACACAGAACACCGA-TAGCGAAAGCAGGTTACTAGAT----CTCAACTGACACT--GAGGCACGAAGGCGT---GGGTAGCAAACAGG	13	0	0	0	0	0	0	5	1	0	5	1	1	0	0	0	0	0	0	0	0
M01530_32_000000000-CT392_1_2102_19150_22592	Otu0001	Sulcia	AACGGAGGATACAAGCGTT-ATCCGGAATTATTGGGTTT-AAAGGGTGCGTAGGTTGTT-TTTTAAGTCAGGAGTGAAAG-CTGACAGCTTAACTGTCAAA-CGGCTACTGATACTGTCA-AACTAGAGTGAGATAGGAG-TAACTGGAACGTGTGGTGT-AGCGGTGAAATGCATAG--ATATCACACAGAACACCGA-TAGCGAAAGCAGGTTACTAGAT----CTCAACTGACACT--GAGGCATGAAGGCGT---GGGTAGCAAACAGG	13	10	0	3	0	0	0	0	0	0	0	0	0	0	0	0	0	0	0	0	0
M01530_43_000000000-J3Y7D_1_1107_22587_15708	Otu0001	Sulcia	AACGGAGGATACAAGCGTT-ATCCGGAATTATTGGGTTT-AAAGGGTGCGTAGGTTGTT-TTTTAAGTCAGGAGTGAAAG-CTGACAGCTTAACTGTCAAA-CGGCTACTGATACTGTAA-AACTAGAGTGAGATAGGAG-TAACTGGAACGTGTGGTGT-AGCGGTGAAATGCATAG--ATATCACACAGAACACCGA-TAGCGAAAGCAGGTTACTAGAT----CTCAACTAACACT--GAGGCACGAAGGCGT---GGGTAGCAAACAGG	13	0	0	0	0	0	0	2	2	3	2	3	1	0	0	0	0	0	0	0	0
M01530_43_000000000-J3Y7D_1_2114_12680_19174	Otu0001	Sulcia	GACAGAGGATACAAGCGTT-ATCCGGAATTATTGGGTTT-AAAGGGTGCGTAGGTGGTT-TTTTAAGTCAGTAGTGAAAT-ATGACAGCTTAACTGTCAAA-CTGCTACTGATACTGTAA-AACTAGAGTGAGGTAGGAG-TAACTGGAACGTGTGGTGT-AGCGGTGAAATGCATAG--ATATCACACAGAACACCGA-TAGCGAAAGCAGGTTACTAGAT----CTCAATTGACACT--GAGGCACGAAGGCGT---GGGTAGCAAACAGG	13	0	0	0	0	0	0	0	0	0	0	0	0	2	5	4	0	2	0	0	0
M01530_43_000000000-J3Y7D_1_2118_19687_19400	Otu0001	Sulcia	GACAGAGGATACAAGCGTT-ATCCGGAATTATTGGGTTT-AAAGGGTGCGTAGGTGGTT-TTTTAAGTCAGTAGTGAAAT-ATGACAGCTTAACTGTCAAA-CTGCTACTGATACTGTAA-AACTAGAGTGAGGTAGGAG-TAACTGGAACGTGTGGTGT-AGCGGTGAAATGCATAG--ATATTACACAGAACACCGA-TAGCGAAAGCAGGTTACTAGAT----CTCAACTGACACT--GAGGCACGAAGGCGT---GGGTAGCAAACAGG	13	0	0	0	0	0	0	0	0	0	0	0	0	4	2	1	2	1	2	1	0
M01530_32_000000000-CT392_1_1101_16300_13085	Otu0001	Sulcia	AACGGAGGATACCAGCGTT-ATCCGGAATTATTGGGTTT-AAAGGGTGCGTAGGTTGTT-TTTTAAGTCAGGAGTGAAAG-CTGACAGCTTAACTGTCAAA-CGGCTACTGATACTGTAA-AACTAGAGTGAGATAGGAG-CAACTGGAACGTGTGGTGT-AGCGGTGAAATGCATAG--ATATCACACAGAACACCGA-TAGCGAAAGCAGGTTACTAGAT----CTCAACTGACACT--GAGGCACGAAGGCGT---GGGTAGCAAACAGG	13	0	0	0	8	3	2	0	0	0	0	0	0	0	0	0	0	0	0	0	0
M01530_32_000000000-CT392_1_2111_25876_11873	Otu0001	Sulcia	GACAGAGGATACAAGCGTT-ATCCGGAATTATTGGGTTT--AAGGGTGCGTAGGTGGTT-TTTTAAGTCAGTAGTGAAAT-ATGACAGCTTAACTGTCAAA-CTGCTACTGATACTGTAA-AACTAGAGTGAGGTAGGAG-TAACTGGAACGTGTGGTGT-AGCGGTGAAATGCATAG--ATATCACACAGAACACCGA-TAGCGAAAGCAGGTTACTAGAT----CTCAACTGACACT--GAGGCACGAAGGCGT---GGGTAGCAAACAGG	13	0	0	0	0	0	0	0	0	0	0	0	0	1	4	1	2	2	1	2	0
M01530_32_000000000-CT392_1_2118_28924_17764	Otu0001	Sulcia	AACGGAGGATACCAGCGTT-ATCCGGAATTATTGGGTTT-AAAGGGTGCGTAGGTTGTT-TTTTAAGTCAGGAGTGAAAG-CTGACAGCTTAACTGTCAAA-CGGCTACTGATACTGTAA-AACTAGAGTGAGATAGGAG-TAACTGGAACGTGTGGTGT-AGCGGTGAAATGCATAG--ATATCACACAGAACACCGA-TAGCGAAAGCAGGTTACTAGAT----CTCAACTGACACT--GAGGCACGAAGGCAT---GGGTAGCAAACAGG	13	0	0	0	2	6	5	0	0	0	0	0	0	0	0	0	0	0	0	0	0
M01530_43_000000000-J3Y7D_1_1115_7726_14277	Otu0001	Sulcia	AACGGAGGATACCAGCGTT-ATCCGGAATTATTGGGTTT-AAAGGGTGCGTAGGTTGTT-TCTTAAGTCAGGAGTGAAAG-CTGACAGCTTAACTGTCAAA-CGGCTACTGATACTGTAA-AACTAGAGTGAGATAGGAG-TAACTGGAACGTGTGGTGT-AGCGGTGAAATGCATAG--ATATCACACAGAACACCGA-TAGCGAAAGCAGGTTACTAGAT----CTCAACTGACACT--GAGGCACGAAGGCGT---GGGTAGCAAACAGG	13	0	0	0	4	5	4	0	0	0	0	0	0	0	0	0	0	0	0	0	0
M01530_32_000000000-CT392_1_2110_17444_7751	Otu0001	Sulcia	AACGGAGGATACCAGCGTT-ATCCGGAATTATTGGGTTT-AAAGGGTGCGTAGGTTGTT-TTTTAAGTCAGGAGTGAAAG-CTGACAGCTTAACTGTCAAA-CGGCTACTGATACTGTAA-AACTAGAGTGAGATAGGAG-TAACTGGAACGTGTGATGT-AGCGGTGAAATGCATAG--ATATCACACAGAACACCGA-TAGCGAAAGCAGGTTACTAGAT----CTCAACTGACACT--GAGGCACGAAGGCGT---GGGTAGCAAACAGG	13	0	0	0	5	4	4	0	0	0	0	0	0	0	0	0	0	0	0	0	0
M01530_43_000000000-J3Y7D_1_1115_25683_4171	Otu0001	Sulcia	GACAGAGGATACAAGCGTT-ATCCGGAATTATTGGGTTT-AAAGGGTGCGTAGGTGGTT-TTTTAAGTCAGTAGTGAAAT-ATGACAGCTTAACTGTCAAA-CTGCTACTGATACTGTAA-AACTAGAGTGAGGTAGGAG-TAACTGGAACGTGTGGTGT-AGCGGTGAAATGCATAG--ATATCACACAGAACACCGA-TAGCGAAAGCAGGTTACTAGAT----CTCAACTGACACC--GAGGCACGAAGGCGT---GGGTAGCAAACAGG	13	0	0	0	0	0	0	0	0	0	0	0	0	1	5	1	1	4	0	1	0
M01530_43_000000000-J3Y7D_1_1115_23725_3368	Otu0001	Sulcia	GACAGAGGATACAAGCGTT-ATCCGGAATTATTGGGTTT-AAAGGGTGCGTAGGTGGTT-TTTTAAGTCAGTAGTGAAAT-ATGACAGCTTAACTGTCAAA-CTGCTACTGATACTGTAA-AACTAGAGTGAGGTAGGAG-TAACTGGAACGTGTGGTGT-AGCGGTAAAATGCATAG--ATATCACACAGAACACCGA-TAGCGAAAGCAGGTTACTAGAT----CTCAACTGACACT--GAGGCACGAAGGCGT---GGGTAGCAAACAGG	13	0	0	0	0	0	0	0	0	0	0	0	0	3	3	0	2	2	2	1	0
M01530_32_000000000-CT392_1_1101_17106_8376	Otu0001	Sulcia	AACGGAGGATACAAGCGTT-ATCCGGAATTATTGGGTTT-AAAGGGTGCGTAAGTTGTT-TTTTAAGTCAGGAGTGAAAG-CTGACAGCTTAACTGTCAAA-CGGCTACTGATACTGTCA-AACTAGAGTGAGATAGGAG-TAACTGGAACGTGTGGTGT-AGCGGTGAAATGCATAG--ATATCACACAGAACACCGA-TAGCGAAAGCAGGTTACTAGAT----CTCAACTGACACT--GAGGCACGAAGGCGT---GGGTAGCAAACAGG	13	8	1	4	0	0	0	0	0	0	0	0	0	0	0	0	0	0	0	0	0
M01530_43_000000000-J3Y7D_1_1107_13727_13023	Otu0001	Sulcia	AACGGAGGATACAAGCGTT-ATCCGGAATTATTGGGTTT-AAAGGGTGCGTAGGTTGTT-TTTTAAGTCAGGAGTGAAAG-CTGACAGCTTAACTGTCAAA-CGGCTACTGATACTGTCA-AACTAGAGTGAGATAGGAG-TAACTGGAACGTGTGGTGT-AGCGGTGAAATGCATAG--ATGTCACACAGAACACCGA-TAGCGAAAGCAGGTTACTAGAT----CTCAACTGACACT--GAGGCACGAAGGCGT---GGGTAGCAAACAGG	13	6	3	4	0	0	0	0	0	0	0	0	0	0	0	0	0	0	0	0	0
M01530_43_000000000-J3Y7D_1_2106_18270_6913	Otu0001	Sulcia	AACGGAGGATACCAGCGTT-ATCCGGAATTATTGGGTTT-AAAGGGTGCGTAGGTTGTT-TTTTAAGTCAGGAGTGAAAG-CTGACAGCTTAACTGTCAAA-CGGCTACTGATACTGTAA-AACTAGAGTGAGATAGGAG-TAACTAGAACGTGTGGTGT-AGCGGTGAAATGCATAG--ATATCACACAGAACACCGA-TAGCGAAAGCAGGTTACTAGAT----CTCAACTGACACT--GAGGCACGAAGGCGT---GGGTAGCAAACAGG	13	0	0	0	4	6	3	0	0	0	0	0	0	0	0	0	0	0	0	0	0
M01530_32_000000000-CT392_1_2118_14787_11959	Otu0001	Sulcia	AACGGAGGATACCAGTGTT-ATCCGGAATTATTGGGTTT-AAAGGGTGCGTAGGTTGTT-TTTTAAGTCAGGAGTGAAAG-CTGACAGCTTAACTGTCAAA-CGGCTACTGATACTGTAA-AACTAGAGTGAGATAGGAG-TAACTGGAACGTGTGGTGT-AGCGGTGAAATGCATAG--ATATCACACAGAACACCGA-TAGCGAAAGCAGGTTACTAGAT----CTCAACTGACACT--GAGGCACGAAGGCGT---GGGTAGCAAACAGG	13	0	0	0	4	6	3	0	0	0	0	0	0	0	0	0	0	0	0	0	0
M01530_32_000000000-CT392_1_1116_19535_17908	Otu0001	Sulcia	AACGGAGGATACAAGCGTT-ATCCGGAATTATTGGGTTT-AAAGGGTGCGTAGGTTGTT-TTTTAAGTCAGGAGTGAAAG-CTGACAGCTTAACTGTCAAA-CGGCTACTGATACTGTCA-AACCAGAGTGAGATAGGAG-TAACTGGAACGTGTGGTGT-AGCGGTGAAATGCATAG--ATATCACACAGAACACCGA-TAGCGAAAGCAGGTTACTAGAT----CTCAACTGACACT--GAGGCACGAAGGCGT---GGGTAGCAAACAGG	13	9	2	2	0	0	0	0	0	0	0	0	0	0	0	0	0	0	0	0	0
M01530_43_000000000-J3Y7D_1_2101_9158_16474	Otu0001	Sulcia	GACAGAGGATACAAGCGTT-ATCCGGAATTATTGGGTTT-AAAGGGTGCGTAGGTGGTT-TTTTAAGTCAGTAGTGAAAT-ATGACAGCTTAACTGTCAAA-CTGCTACTGATACTGTAA-AACTAGAGTGAGGTAGGAG-TAACTGGAACGTGTGGTGT-AGCGGTGAAATGCATAG--ATATCACACAGAACACCGA-TAGCGAAAGCAGGTTACTAGAT----CTCAACTGACACT--GAGGCACGAAGGCGT----GGTAGCAAACATG	13	0	0	0	0	0	0	0	0	0	0	0	0	0	0	3	5	0	2	3	0
M01530_43_000000000-J3Y7D_1_1103_14965_7501	Otu0001	Sulcia	AACGGAGGATACCAGCGTT-ATCCGGAATTATTGGGTTT--AAGGGTGCGTAGGTTGTT-TTTTAAGTCAGGAGTGAAAG-CTGACAGCTTAACTGTCAAA-CGGCTACTGATACTGTAA-AACTAGAGTGAGATAGGAG-TAACTGGAACGTGTGGTGT-AGCGGTGAAATGCATAG--ATATCACACAGAACACCGA-TAGCGAAAGCAGGTTACTAGAT----CTCAACTGACACT--GAGGCACGAAGGCGT---GGGTAGCAAACAGG	13	0	0	0	8	3	2	0	0	0	0	0	0	0	0	0	0	0	0	0	0
M01530_32_000000000-CT392_1_1114_12383_5485	Otu0001	Sulcia	AACGGAGGATACAAGCGTT-ATCCGGAATTATTGGGTTT-AAAGGGTGCGTAGGTTGTT-TTTTAAGTCAGGAGTGAAAG-CTGACAGCTTAACTGTCAAA-CGGCTACTGATACTGTAA-AACTAGAGTGAGATAGGAG-TAACTGGAACGTGTGGTGT-AGCGGTGAAATGCATAG--ATATCACACAGAACACCGA-TAGCGAAAGCAGGTTACTAGAT----CTCAACTGATACT--GAGGCACGAAGGCGT---GGGTAGCAAACAGG	13	0	0	0	0	0	0	5	1	1	2	2	2	0	0	0	0	0	0	0	0
M01530_43_000000000-J3Y7D_1_1115_16798_20267	Otu0001	Sulcia	AACGGAGGATACAAGCGTT-ATCCGGAATTATTGGGTTT-AAAGGGTGCGTAGGTTGTT-TTTTAAGTCAGGAGTGAAAG-CTGACAGCTTAACTGTCAAA-CGGCTACTGATACTGTCA-AACTAGAGTGAGATAGGAG-TAACTGGAACGTATGGTGT-AGCGGTGAAATGCATAG--ATATCACACAGAACACCGA-TAGCGAAAGCAGGTTACTAGAT----CTCAACTGACACT--GAGGCACGAAGGCGT---GGGTAGCAAACAGG	13	7	4	2	0	0	0	0	0	0	0	0	0	0	0	0	0	0	0	0	0
M01530_43_000000000-J3Y7D_1_2102_13373_20990	Otu0001	Sulcia	AACGGAGGATACCAGCGTT-ATCCGGAATTATTGGGTTT-AAAGGGTGCGTAGGTTGTT-TTTTAAGTCAGGAGTGAAAG-CTGACAGCTTAACTGTCAAA-CGGCTACTGATACTGTAA-AACTAGAGTGAGATAGGAG-TAACTGGAACGTGTGGTGT-AGCGGTGAAATGCATAG--ATATCACACAGAACACCGA-TAGCGAAAGCAGGTTACTAGAT----CTCAACTGACACT--GAGGCACGAAGGCGT---GGGAAGCAAACAGG	13	0	0	0	3	6	4	0	0	0	0	0	0	0	0	0	0	0	0	0	0
M01530_43_000000000-J3Y7D_1_2106_17050_19704	Otu0001	Sulcia	GACAGAGCATACAAGCGTT-ATCCGGAATTATTGGGTTT-AAAGGGTGCGTAGGTGGTT-TTTTAAGTCAGTAGTGAAAT-ATGACAGCTTAACTGTCAAA-CTGCTACTGATACTGTAA-AACTAGAGTGAGGTAGGAG-TAACTGGAACGTGTGGTGT-AGCGGTGAAATGCATAG--ATATCACACAGAACACCGA-TAGCGAAAGCAGGTTACTAGAT----CTCAACTGACACT--GAGGCACGAAGGCGT---GGGTAGCAAACAGG	13	0	0	0	0	0	0	0	0	0	0	0	0	0	1	2	6	0	1	3	0
M01530_32_000000000-CT392_1_2114_11236_9264	Otu0001	Sulcia	AACGGAGGATACAAGCGTT-ATCCGGAATTATTGGGTTT-AAAGGGTGCGTAGGTTGTT-TTTTAAGTCAGGAGTGAAAG-CTGACAGCTTAACTGTCAAA-CGGCTACTGATACTGTCA-AACTAGAGTGAGATAGGAG-TAACTGGAACGTGTGGTGT-AGCGGTGAAATGCATAG--ATATCACACAGAACACCGA-TAGCGAAAGTAGGTTACTAGAT----CTCAACTGACACT--GAGGCACGAAGGCGT---GGGTAGCAAACAGG	13	11	1	1	0	0	0	0	0	0	0	0	0	0	0	0	0	0	0	0	0
M01530_32_000000000-CT392_1_1115_10692_19879	Otu0001	Sulcia	AACGGAGGATACAAGCGTT-ATCCGGAATTATTGGGTTT-AAAGGGTGCGTAGGTTGTT-TTTTAAGTCAGGAGTGAAAG-CTGACAGCTTAACTGTCAAA-CGGCTACTGATACTGTCA-AACTAGAGTGAGATAGGAG-TAACTGGAACGTGTGGTGT-AGCGGTGAAATGCATAG--ATATCACACAGAACACCGA-TAGCGAAAGCAGGTTACTAGAT----CTCAACTGACACT--GAGGTACGAAGGCGT---GGGTAGCAAACAGG	13	7	3	3	0	0	0	0	0	0	0	0	0	0	0	0	0	0	0	0	0
M01530_32_000000000-CT392_1_1104_4849_19260	Otu0001	Sulcia	GACAGAGGATACAAGCGTT-ATCCGGAATTATTGGGTTT-AAAGGGTGCGTAGGTGGTT-TTTTAAGTCAGTAGTGAAAT-ATGACAGCTTAACTGTCAAA-CTGCTACTGATACTGTAA-AACTAGAGTGAGGTAGAAG-TAACTGGAACGTGTGGTGT-AGCGGTGAAATGCATAG--ATATCACACAGAACACCGA-TAGCGAAAGCAGGTTACTAGAT----CTCAACTGACACT--GAGGCACGAAGGCGT---GGGTAGCAAACAGG	13	0	0	0	0	0	0	0	0	0	0	0	0	0	1	4	1	4	0	3	0
M01530_43_000000000-J3Y7D_1_2103_17287_11396	Otu0001	Sulcia	TACAGAAGATACAAGCGTT-ATCCGGAATTATTGGGTTT-AAAGGGTGCGTAGGTGGTT-TTTTAAGTCAGTAGTGAAAT-ATGACAGCTTAACTGTCAAA-CTGCTACTGATACTGTAA-AACTAGAGTGAGGTAGGAG-TAACTGGAACGTGTGGTGT-AGCGGTGAAATGCATAG--ATATCACACAGAACACCGA-TAGCGAAAGCAGGTTACTAGAT----CTCAACTGACACT--GAGGCACGAAGGCGT---GGGTAGCAAACAGG	13	0	0	0	0	0	0	0	0	0	0	0	0	0	0	3	3	0	3	4	0
M01530_43_000000000-J3Y7D_1_2118_20553_16175	Otu0001	Sulcia	AACGGAGGATACAAGCGTT-ATCCGGAATTATTGGGTTT-AAAGGGTGCGTAGGTTGTT-TTTTAAGTCAGGAGTGAAAG-CTGACAGCTTAACTGTCAAA-CGGCTACTGATACTGTAA-AACTAAAGTGAGATAGGAG-TAACTGGAACGTGTGGTGT-AGCGGTGAAATGCATAG--ATATCACACAGAACACCGA-TAGCGAAAGCAGGTTACTAGAT----CTCAACTGACACT--GAGGCACGAAGGCGT---GGGTAGCAAACAGG	12	0	0	0	0	0	0	4	0	1	0	4	3	0	0	0	0	0	0	0	0
M01530_43_000000000-J3Y7D_1_2104_14935_19942	Otu0001	Sulcia	TACAGAGGATACAAGCGTT-ATCCGGAATTATTGGGTTT-AAAGGGTGCGTAGGTGGTT-TTTTAAGTCAGTAGTGAAAT-ATGACAGCTTAACTGTCAAA-CTGCTACTGATACTGTAA-AACTAGAGTGAGGTAGGAG-TAACTGGAACGTGTGGTGT-AGCGGTGAAATGCATAG--ATATCACACAGAACACCGA-TAGCGAAAGCAGGTTACTAGAT----CTCAACTGACACT--GAGGCACGAAGGCGT---GGGTAGCAAACAGA	12	0	0	0	0	0	0	0	0	0	0	0	0	0	0	2	5	0	2	3	0
M01530_32_000000000-CT392_1_1106_21872_23967	Otu0001	Sulcia	AACGGAGGATACCAGCGTT-ATCCGGAATTATTGGGTTT-AAAGGGTGCGTAGGTTGTT-TTTTAAGTCAGGAGTGAAAG-CTGACAGCTTAACTGTCAAA-CGGCTACTGATACTGTAA-AACTAGAGTGAGATAGGAG-TAACTGGAACGTGTGGTGT-AGCGGTGAAATGCATAG--ATATCACACAGAACACCGA-TAGCGAAAGTAGGTTACTAGAT----CTCAACTGACACT--GAGGCACGAAGGCGT---GGGTAGCAAACAGG	12	0	0	0	4	6	2	0	0	0	0	0	0	0	0	0	0	0	0	0	0
M01530_32_000000000-CT392_1_1119_6638_6731	Otu0001	Sulcia	GACAGAGGATACAAGCGGT-ATCCGGAATTATTGGGTTT-AAAGGGTGCGTAGGTGGTT-TTTTAAGTCAGTAGTGAAAT-ATGACAGCTTAACTGTCAAA-CTGCTACTGATACTGTAA-AACTAGAGTGAGGTAGGAG-TAACTGGAACGTGTGGTGT-AGCGGTGAAATGCATAG--ATATCACACAGAACACCGA-TAGCGAAAGCAGGTTACTAGAT----CTCAACTGACACT--GAGGCACGAAGGCGT---GGGTAGCAAACAGG	12	0	0	0	0	0	0	0	0	0	0	0	0	7	1	0	0	3	1	0	0
M01530_43_000000000-J3Y7D_1_2106_21398_4238	Otu0001	Sulcia	GACAGAGGATACAAGCGTT-ATCCGGAATTATTGGGTTT-AAAGGGTGCGTAGATGGTT-TTTTAAGTCAGTAGTGAAAT-ATGACAGCTTAACTGTCAAA-CTGCTACTGATACTGTAA-AACTAGAGTGAGGTAGGAG-TAACTGGAACGTGTGGTGT-AGCGGTGAAATGCATAG--ATATCACACAGAACACCGA-TAGCGAAAGCAGGTTACTAGAT----CTCAACTGACACT--GAGGCACGAAGGCGT---GGGTAGCAAACAGG	12	0	0	0	0	0	0	0	0	0	0	0	0	1	2	0	3	4	1	1	0
M01530_43_000000000-J3Y7D_1_1101_19086_16311	Otu0001	Sulcia	GACAGAGGAAACAAGCGTT-ATCCGGAATTATTGGGTTT-AAAGGGTGCGTAGGTGGTT-TTTTAAGTCAGTAGTGAAAT-ATGACAGCTTAACTGTCAAA-CTGCTACTGATACTGTAA-AACTAGAGTGAGGTAGGAG-TAACTGGAACGTGTGGTGT-AGCGGTGAAATGCATAG--ATATCACACAGAACACCGA-TAGCGAAAGCAGGTTACTAGAT----CTCAACTGACACT--GAGGCACGAAGGCGT---GGGTAGCAAACAGG	12	0	0	0	0	0	0	0	0	0	0	0	0	0	1	4	1	2	0	4	0
M01530_43_000000000-J3Y7D_1_2102_4944_14517	Otu0001	Sulcia	AACGGAGGATACAAGCGTT-ATCCGGAATTATTGGGTTT-AAAGGGTGCGTAGGTTGTT-TTTTAAGTCAGGAGTGAAAG-CTGACAGCTTAACTGTCAAA-CGGCTACTGATACTGTAA-AACTAGAGTGAGATAGGAG-TAACTGGAACGTGTGGTGT-AGCGGTGAAATGCATAG--ATATCACACAGAACACCGA-TAGCGAAAGCAGGTTACTAGAT----CTTAACTGACACT--GAGGCACGAAGGCGT---GGGTAGCAAACAGG	12	0	0	0	0	0	0	1	0	2	5	2	2	0	0	0	0	0	0	0	0
M01530_32_000000000-CT392_1_1103_24679_2623	Otu0001	Sulcia	AACGGAGGATACAAGCGTT-ATCCAGAATTATTGGGTTT-AAAGGGTGCGTAGGTTGTT-TTTTAAGTCAGGAGTGAAAG-CTGACAGCTTAACTGTCAAA-CGGCTACTGATACTGTCA-AACTAGAGTGAGATAGGAG-TAACTGGAACGTGTGGTGT-AGCGGTGAAATGCATAG--ATATCACACAGAACACCGA-TAGCGAAAGCAGGTTACTAGAT----CTCAACTGACACT--GAGGCACGAAGGCGT---GGGTAGCAAACAGG	12	10	1	1	0	0	0	0	0	0	0	0	0	0	0	0	0	0	0	0	0
M01530_32_000000000-CT392_1_1104_24705_8687	Otu0001	Sulcia	AACGGAGGATACCAGCGTT-ATCCGGAATTATTGGGTTT-AAAGGATGCGTAGGTTGTT-TTTTAAGTCAGGAGTGAAAG-CTGACAGCTTAACTGTCAAA-CGGCTACTGATACTGTAA-AACTAGAGTGAGATAGGAG-TAACTGGAACGTGTGGTGT-AGCGGTGAAATGCATAG--ATATCACACAGAACACCGA-TAGCGAAAGCAGGTTACTAGAT----CTCAACTGACACT--GAGGCACGAAGGCGT---GGGTAGCAAACAGG	12	0	0	0	5	3	4	0	0	0	0	0	0	0	0	0	0	0	0	0	0
M01530_43_000000000-J3Y7D_1_2111_27600_18503	Otu0001	Sulcia	AACGGAGGATACCAGCGTT-ATCCGGAATTATTGGGTTT-AAAGGGTGCGTAGGTTGTT-TTTTAAGTCAGGAGTGAAAG-CTAACAGCTTAACTGTCAAA-CGGCTACTGATACTGTAA-AACTAGAGTGAGATAGGAG-TAACTGGAACGTGTGGTGT-AGCGGTGAAATGCATAG--ATATCACACAGAACACCGA-TAGCGAAAGCAGGTTACTAGAT----CTCAACTGACACT--GAGGCACGAAGGCGT---GGGTAGCAAACAGG	12	0	0	0	6	5	1	0	0	0	0	0	0	0	0	0	0	0	0	0	0
M01530_32_000000000-CT392_1_2112_6532_7280	Otu0001	Sulcia	AACGGAGGATACAAGCGTT-ATCAGGAATTATTGGGTTT-AAAGGGTGCGTAGGTTGTT-TTTTAAGTCAGGAGTGAAAG-CTGACAGCTTAACTGTCAAA-CGGCTACTGATACTGTCA-AACTAGAGTGAGATAGGAG-TAACTGGAACGTGTGGTGT-AGCGGTGAAATGCATAG--ATATCACACAGAACACCGA-TAGCGAAAGCAGGTTACTAGAT----CTCAACTGACACT--GAGGCACGAAGGCGT---GGGTAGCAAACAGG	12	7	3	2	0	0	0	0	0	0	0	0	0	0	0	0	0	0	0	0	0
M01530_43_000000000-J3Y7D_1_1107_3664_15925	Otu0001	Sulcia	AACGGAGGATACAAGCGTT-ATCCGGAATTATTGGGTTT-AAAGGGTGCGTAGGTTGTT-TTTTAAGTCAGGAGTGAAAG-CTGACAGCTTAACTGTCAAA-CGGCTACTGATACTGTAA-AACTAGAGTGAGATAGGAG-TAACTGGAACGTGTGGTGT-AGCGGTGAAATGCATAG--ATATCACACAGAACACCGA-TAGCGAAAGCAGATTACTAGAT----CTCAACTGACACT--GAGGCACGAAGGCGT---GGGTAGCAAACAGG	12	0	0	0	0	0	0	2	0	0	4	5	1	0	0	0	0	0	0	0	0
M01530_32_000000000-CT392_1_2107_14460_17256	Otu0001	Sulcia	AACGGAGGATACAAGCGTT-ATCCGGAATTATTGGGTTT-AAAGGGTGCGTAGGTTGTT-TTTTAAGTCAGGAGTGAAAG-CTGACAGCTTAACTGTCAAA-CGGCTACTGATACTGTAA-AACTAGAGTGAGATAGGAG-TAACTGGAACGTGTGGTGT-AGCGGTGAAATGCATGG--ATATCACACAGAACACCGA-TAGCGAAAGCAGGTTACTAGAT----CTCAACTGACACT--GAGGCACGAAGGCGT---GGGTAGCAAACAGG	12	0	0	0	0	0	0	4	1	1	3	1	2	0	0	0	0	0	0	0	0
M01530_43_000000000-J3Y7D_1_2112_9615_24693	Otu0001	Sulcia	TACAGAGGATACAAGCGTT-ATCCGGAATTATTGGGTTT-AAAGGGTGCGTAGGTGGTT-TTTTAAGTCAGTAGTGAAAT-ATGACAGCTTAACTGTCAAA-CTGCTACTGATACTGTAA-AACTAGAGTGAGGTAGGAG-TAACTGGAACGTGTGGTGT-AGCGGTGAAATGCATAG--ATATCACACAGAACACCGA-TAGCGAAAGCAGGTTACTAGAT----CTCAACTGACACT--GAGGCACGAAGGCGT----GGTAGCAAACAGG	12	0	0	0	0	0	0	0	0	0	0	0	0	0	0	4	4	0	0	4	0
M01530_32_000000000-CT392_1_1119_21253_17606	Otu0001	Sulcia	AACGGAGGATACAAGCGTT-ATCCGGAATTATTGGGTTT-AAAGGGTGCGTAGGTTGTT-TTTTAAGTCAGGAGTGAAAG-CTGACAGCTTAACTGTCAAA-CGGCTACTGATACTGTCA-AACTAGAGTGAGATAGGAG-TAACTGGAACGTGTGGTGT-AGCGGTGAAATGCATAG--ATATCACACAGAACACCGA-TAGCGAAAGCAGGTTACTAGAT----CTCAACTGACACT--GATACACTAAAGCGT---GGGGAGCAAACAGG	12	8	2	2	0	0	0	0	0	0	0	0	0	0	0	0	0	0	0	0	0
M01530_32_000000000-CT392_1_2107_12062_8469	Otu0001	Sulcia	AACGGAGGATACAAGCGTT-ATCCGGAATTATTGGGTTT-AAAGGGTGCGTAGGTTGTT-TTTTAAGTCAGGAGTGAAAG-CTGACAGCTTAACTGTCAAA-CGGCTACTGATACTGTCA-AACTAGAGTGAGATAGGAG-TAACTGGAACGTGTGGTGT-AGCGGTGAAATGCATAG--ATATCACACAGAACACCGA-TAGCGAAAGCAGGTTACTAGAT----CTCAACTGACACC--GAGGCACGAAGGCGT---GGGTAGCAAACAGG	12	8	1	3	0	0	0	0	0	0	0	0	0	0	0	0	0	0	0	0	0
M01530_32_000000000-CT392_1_1115_15862_7369	Otu0001	Sulcia	AACGGAGGATACAAGCGTT-ATCCGGAATTATTGGGTTT-AAAGGGTGTGTAGGTTGTT-TTTTAAGTCAGGAGTGAAAG-CTGACAGCTTAACTGTCAAA-CGGCTACTGATACTGTCA-AACTAGAGTGAGATAGGAG-TAACTGGAACGTGTGGTGT-AGCGGTGAAATGCATAG--ATATCACACAGAACACCGA-TAGCGAAAGCAGGTTACTAGAT----CTCAACTGACACT--GAGGCACGAAGGCGT---GGGTAGCAAACAGG	12	7	3	2	0	0	0	0	0	0	0	0	0	0	0	0	0	0	0	0	0
M01530_32_000000000-CT392_1_1110_9833_9683	Otu0001	Sulcia	AACGGAGGATACCAGCGTT-GTCCGGAATTATTGGGTTT-AAAGGGTGCGTAGGTTGTT-TTTTAAGTCAGGAGTGAAAG-CTGACAGCTTAACTGTCAAA-CGGCTACTGATACTGTAA-AACTAGAGTGAGATAGGAG-TAACTGGAACGTGTGGTGT-AGCGGTGAAATGCATAG--ATATCACACAGAACACCGA-TAGCGAAAGCAGGTTACTAGAT----CTCAACTGACACT--GAGGCACGAAGGCGT---GGGTAGCAAACAGG	12	0	0	0	2	6	4	0	0	0	0	0	0	0	0	0	0	0	0	0	0
M01530_43_000000000-J3Y7D_1_2113_12523_18464	Otu0001	Sulcia	AACGGAGGATACAAGCGTT-ATCCGGAATTATTGGGTTT-AAAGGGTGCGTAGGTTATT-TTTTAAGTCAGGAGTGAAAG-CTGACAGCTTAACTGTCAAA-CGGCTACTGATACTGTAA-AACTAGAGTGAGATAGGAG-TAACTGGAACGTGTGGTGT-AGCGGTGAAATGCATAG--ATATCACACAGAACACCGA-TAGCGAAAGCAGGTTACTAGAT----CTCAACTGACACT--GAGGCACGAAGGCGT---GGGTAGCAAACAGG	12	0	0	0	0	0	0	2	4	0	3	2	1	0	0	0	0	0	0	0	0
M01530_32_000000000-CT392_1_1112_8574_14806	Otu0001	Sulcia	AACGGAGGATACAAGCGTT-ATCCGGAATTATTGGGTTT-AAAGGGTGCGTAGGTTGTT-TTTTAAGTCAGGAGTGAAAG-CTGACAGCTTAACTGTCAAA-CGGCTACTGATACTATAA-AACTAGAGTGAGATAGGAG-TAACTGGAACGTGTGGTGT-AGCGGTGAAATGCATAG--ATATCACACAGAACACCGA-TAGCGAAAGCAGGTTACTAGAT----CTCAACTGACACT--GAGGCACGAAGGCGT---GGGTAGCAAACAGG	12	0	0	0	0	0	0	3	3	2	1	2	1	0	0	0	0	0	0	0	0
M01530_43_000000000-J3Y7D_1_1103_14897_13557	Otu0001	Sulcia	AACGGAGGATACCAGCGTT-ATCCGGAATTATTGGGTTT-AAAGGGTGCGTAGGTTGTT-TTTTAAGTCAGGAGTGAAAG-CTGACAGCTTAACTGTCAAA-CGGCTACTGATACTGTAA-AACTAGAGTGAGATAGGAG-TAACTGGAACGTGTGGTGT-AGCGGTGAAATGCATAG--ATATCACACAGAATACCGA-TAGCGAAAGCAGGTTACTAGAT----CTCAACTGACACT--GAGGCACGAAGGCGT---GGGTAGCAAACAGG	12	0	0	0	3	5	4	0	0	0	0	0	0	0	0	0	0	0	0	0	0
M01530_32_000000000-CT392_1_1114_24877_3185	Otu0001	Sulcia	GACAGAGGATACAAGCGTT-ATCCGGAATTATTGGGTTT-AAAGGGTGCGTAGGTGGTT-TTTTAAGTCAGTAGTGAAAT-ATGACAGCTTAACTGTCAAA-CTGCTACTGATACTGTAA-AACTAGAGTGAGGTAGGAG-TAATTGGAACGTGTGGTGT-AGCGGTGAAATGCATAG--ATATCACACAGAACACCGA-TAGCGAAAGCAGGTTACTAGAT----CTCAACTGACACT--GAGGCACGAAGGCGT---GGGTAGCAAACAGG	12	0	0	0	0	0	0	0	0	0	0	0	0	2	2	4	0	4	0	0	0
M01530_32_000000000-CT392_1_1111_21648_8786	Otu0001	Sulcia	AACGGAGGATACAAGCGTT-ATCCGGAATTATTGGGTTT-AAAGGGTGCGTAGGTTGTT-TTTTAAGTCAAGAGTGAAAG-CTGACAGCTTAACTGTCAAA-CGGCTACTGATACTGTCA-AACTAGAGTGAGATAGGAG-TAACTGGAACGTGTGGTGT-AGCGGTGAAATGCATAG--ATATCACACAGAACACCGA-TAGCGAAAGCAGGTTACTAGAT----CTCAACTGACACT--GAGGCACGAAGGCGT---GGGTAGCAAACAGG	12	8	1	3	0	0	0	0	0	0	0	0	0	0	0	0	0	0	0	0	0
M01530_32_000000000-CT392_1_1117_12319_6010	Otu0001	Sulcia	AACGGAGGATACCAGCGTT-ATCCGGAATTATTGGGTTT-AAAGGGTGCGTAGGTTGTT-TTTTAAGTCAGGAGTGAAAG-CTGACAGCTTAACTGTCAAA-CGGCTACTGATACTGTAA-GACTAGAGTGAGATAGGAG-TAACTGGAACGTGTGGTGT-AGCGGTGAAATGCATAG--ATATCACACAGAACACCGA-TAGCGAAAGCAGGTTACTAGAT----CTCAACTGACACT--GAGGCACGAAGGCGT---GGGTAGCAAACAGG	12	0	0	0	3	4	5	0	0	0	0	0	0	0	0	0	0	0	0	0	0
M01530_32_000000000-CT392_1_1110_20250_22479	Otu0001	Sulcia	AACGGAGGATACAAGCGTT-ATCCGGAATTATTGGGTTT-AAAGGGTGCGTAGGTTGTT-TTTTAAGTCAGGAGTGAAAG-CTGACAGCTTAACTGTCAAA-CGGCTACTGATACTGTAA-AACTAGAGTGAGATAGGAG-TAACTGGAACGTGTGGTGT-AGCGGTGAAATGCATAG--ATATCACACAGAACACCGA-TAGCGAAAGCAGGTTACTAAAT----CTCAACTGACACT--GAGGCACGAAGGCGT---GGGTAGCAAACAGG	12	0	0	0	0	0	0	4	2	1	1	2	2	0	0	0	0	0	0	0	0
M01530_43_000000000-J3Y7D_1_2118_24534_9179	Otu0001	Sulcia	AACGGAGGATACCAGCGTT-ATCCGGAATTATTGGGTTT-AAAGGGTGCGTAGGTTGTT-TTTTAAGTCAGGAGTGAAAG-CTGACAGCTTAACTGTCAAA-CGGCTACTGATACTGTAA-AACTAGAGTGAGATAGGAG-TAACTGGAACGTGTGGTGT-AGCGGTGAAATGCATAG--ATATCACACAGAACACCGA-TAGCGAAAGCAGGTTACTAGAT----CTCAACTGACACT--GAGGCACGAAGGCGT---GGGTAGCAAACAAG	12	0	0	0	4	4	4	0	0	0	0	0	0	0	0	0	0	0	0	0	0
M01530_32_000000000-CT392_1_1108_19579_24498	Otu0001	Sulcia	AACGGAGGATACAAGCGTT-ATCCGGAATTATTGGGTTT-AAAGGGTGCGTAGGTTGTT-TTTTAAGTCAGGAGTGAAAG-CTGACAGCTTAATTGTCAAA-CGGCTACTGATACTGTCA-AACTAGAGTGAGATAGGAG-TAACTGGAACGTGTGGTGT-AGCGGTGAAATGCATAG--ATATCACACAGAACACCGA-TAGCGAAAGCAGGTTACTAGAT----CTCAACTGACACT--GAGGCACGAAGGCGT---GGGTAGCAAACAGG	12	9	1	2	0	0	0	0	0	0	0	0	0	0	0	0	0	0	0	0	0
M01530_32_000000000-CT392_1_1103_2923_15167	Otu0001	Sulcia	AACGGAGGATACAAGCGTT-ATCCGGAATTATTGGGTTT-AAAGGGTGCGTAGGTTGTT-TTTTAAGTCAGGAGTGAAAG-CTGACAGCTTAACTGTCAAA-CGGCTACTGATACTGTCA-AACTAGAGTGAGATAGGAG-TAACTGGAACGTGTGGTGT-AGCGGTGAAATGCATAG--ATATCACACAGAACACCGA-TAGCGAAAGCAGGTTACTAGAT----CTCAACTGACATT--GAGGCACGAAGGCGT---GGGTAGCAAACAGG	12	8	0	4	0	0	0	0	0	0	0	0	0	0	0	0	0	0	0	0	0
M01530_32_000000000-CT392_1_2117_3531_10640	Otu0001	Sulcia	AACGGAGGATACAAGCGTT-ATCCGGAATTATTGGGTTT-AAAGGGTGCGTAGGTTGTT-TTTTAAGTCAGGAGTGAAAG-CTGACAGCTTAACTGTCAAA-CGGCTACTGATATTGTCA-AACTAGAGTGAGATAGGAG-TAACTGGAACGTGTGGTGT-AGCGGTGAAATGCATAG--ATATCACACAGAACACCGA-TAGCGAAAGCAGGTTACTAGAT----CTCAACTGACACT--GAGGCACGAAGGCGT---GGGTAGCAAACAGG	12	10	0	2	0	0	0	0	0	0	0	0	0	0	0	0	0	0	0	0	0
M01530_43_000000000-J3Y7D_1_2108_10755_7980	Otu0001	Sulcia	AACGGAGGATACAAGCGTT-ATCCGGAATTATTGGGTTT-AAAGGGTGCGTAGGTTGTT-TTTTAAGTCAGGAGTGAAAG-CTGACAGCTTAACGGTCAAA-CGGCTACTGATACTGTAA-AACTAGAGTGAGATAGGAG-TAACTGGAACGTGTGGTGT-AGCGGTGAAATGCATAG--ATATCACACAGAACACCGA-TAGCGAAAGCAGGTTACTAGAT----CTCAACTGACACT--GAGGCACGAAGGCGT---GGGTAGCAAACAGG	12	0	0	0	0	0	0	0	4	2	2	2	2	0	0	0	0	0	0	0	0
M01530_43_000000000-J3Y7D_1_2106_12895_10495	Otu0001	Sulcia	AACGGAGGATACAAGCGTT-ATCCGGAATTATTGGGTTT-AAAGGGTGCGTAGATTGTT-TTTTAAGTCAGGAGTGAAAG-CTGACAGCTTAACTGTCAAA-CGGCTACTGATACTGTCA-AACTAGAGTGAGATAGGAG-TAACTGGAACGTGTGGTGT-AGCGGTGAAATGCATAG--ATATCACACAGAACACCGA-TAGCGAAAGCAGGTTACTAGAT----CTCAACTGACACT--GAGGCACGAAGGCGT---GGGTAGCAAACAGG	12	10	1	1	0	0	0	0	0	0	0	0	0	0	0	0	0	0	0	0	0
M01530_43_000000000-J3Y7D_1_2113_14659_22897	Otu0001	Sulcia	AACGGAGGATACCAGCGTT-ATCCGGAATTATTGGGTTT-AAAGGGTGCGTAGGTTGTT-TTTTAAGTCAGGAGTGAAAG-CTGACAGCTTAACTGTCAAA-CGGCTACTGATACTGTAA-AACTAGAGTGAGATAGGAG-TAACTGGAACGTGTGGTGT-AGCGGTGAAATGCATAG--ATATCACACAGAACACCGA-TAGCGAAAGCAGGTTACTAGAT----CTCAACTGACACT--GAGGCACGAAGGCGT---GGGTAGCAAATAGG	12	0	0	0	5	2	5	0	0	0	0	0	0	0	0	0	0	0	0	0	0
M01530_32_000000000-CT392_1_1102_23594_9705	Otu0001	Sulcia	AACGGAGGATACCAGCGTC-ATCCGGAATTATTGGGTTT-AAAGGGTGCGTAGGTTGTT-TTTTAAGTCAGGAGTGAAAG-CTGACAGCTTAACTGTCAAA-CGGCTACTGATACTGTAA-AACTAGAGTGAGATAGGAG-TAACTGGAACGTGTGGTGT-AGCGGTGAAATGCATAG--ATATCACACAGAACACCGA-TAGCGAAAGCAGGTTACTAGAT----CTCAACTGACACT--GAGGCACGAAGGCGT---GGGTAGCAAACAGG	12	0	0	0	6	2	4	0	0	0	0	0	0	0	0	0	0	0	0	0	0
M01530_32_000000000-CT392_1_1109_11798_12279	Otu0001	Sulcia	AACGGAGGATACCAGCGTT-ATCCGGAATTATTGGGTTT-AAAGGGTGCGTAGGTTGTT-TTTTAAGTCAGGAGTGAAAG-CTGACAACTTAACTGTCAAA-CGGCTACTGATACTGTAA-AACTAGAGTGAGATAGGAG-TAACTGGAACGTGTGGTGT-AGCGGTGAAATGCATAG--ATATCACACAGAACACCGA-TAGCGAAAGCAGGTTACTAGAT----CTCAACTGACACT--GAGGCACGAAGGCGT---GGGTAGCAAACAGG	12	0	0	0	11	1	0	0	0	0	0	0	0	0	0	0	0	0	0	0	0
M01530_43_000000000-J3Y7D_1_1101_4972_9876	Otu0001	Sulcia	AACGGAGGATACCAGCGTT-ATCCGGAATTATTGGGTTT-AAAGGGTGCGTAGGTTGTT-TTTTAAGTCAGGAGTGAAAG-CTGACAGCTTAACTGTCAAA-CGGCTACTGATACTGTAA-AACTAGAGTGAGATAGGAG-TAACTGGAACGTGTGGTGT-AGCGGTAAAATGCATAG--ATATCACACAGAACACCGA-TAGCGAAAGCAGGTTACTAGAT----CTCAACTGACACT--GAGGCACGAAGGCGT---GGGTAGCAAACAGG	12	0	0	0	7	1	4	0	0	0	0	0	0	0	0	0	0	0	0	0	0
M01530_32_000000000-CT392_1_2112_21810_15165	Otu0001	Sulcia	AACGGAGGATACCAGCGTT-ATCCGGAATTATTGGGTTT-AAAGGGTGCGTAGGTTGTT-TTTTAAGTCAGGAGTGAAAG-CTGACAGCTTAACTGTCAAA-CGGCTACTGATACTATAA-AACTAGAGTGAGATAGGAG-TAACTGGAACGTGTGGTGT-AGCGGTGAAATGCATAG--ATATCACACAGAACACCGA-TAGCGAAAGCAGGTTACTAGAT----CTCAACTGACACT--GAGGCACGAAGGCGT---GGGTAGCAAACAGG	12	0	0	0	5	3	4	0	0	0	0	0	0	0	0	0	0	0	0	0	0
M01530_43_000000000-J3Y7D_1_2103_6213_16817	Otu0001	Sulcia	TACAGAGGATACAAGCGTT-ATCCGGAATTATTGGGTTT-AAAGGGTGCGTAGGTGGTT-TTTTAAGTCAGTAGTGAAAT-ATGACAGCTTAACTGTCAAA-CTGCTACTGATACTGTAA-AACTAGAGTGAGGTAGGAG-TAACTGGAACGTGTGGTGT-AGCGGTGAAATGCATAG--ATATCACACAGAACACCGA-TAGCGAAAGCAGGTTACTAGAT----CTCAACTGACACT--GAGGCACGAAGGCGT---GGGTAGCAAACATG	12	0	0	0	0	0	0	0	0	0	0	0	0	0	0	4	4	0	0	4	0
M01530_43_000000000-J3Y7D_1_2117_25689_8554	Otu0001	Sulcia	AACGGAGGATACAAGCGTT-ATCCGGAATTATTGGGTTT-AAAGGGTGCATAGGTTGTT-TTTTAAGTCAGGAGTGAAAG-CTGACAGCTTAACTGTCAAA-CGGCTACTGATACTGTCA-AACTAGAGTGAGATAGGAG-TAACTGGAACGTGTGGTGT-AGCGGTGAAATGCATAG--ATATCACACAGAACACCGA-TAGCGAAAGCAGGTTACTAGAT----CTCAACTGACACT--GAGGCACGAAGGCGT---GGGTAGCAAACAGG	12	8	3	1	0	0	0	0	0	0	0	0	0	0	0	0	0	0	0	0	0
M01530_43_000000000-J3Y7D_1_1107_21377_3810	Otu0001	Sulcia	AACGGAGGATACAAGCGTT-ATCCGGAATTATTGGGTTT-AAAGGGTGCGTAGGTTGTT-TTTTAAGTCAGGAGTGAAAG-CTGACAGCTTAACTGTCAAA-CGGCTACTGATACTGTCA-AACTAGAGTGAGATAGGAG-TAACTGGAACGTGTGGTGT-AGCGGTGAAATGCATAG--ATATCACACAGAACACCGA-TAGCGAAAGCAGGTTACTAGAT----CTCAACTGACACT--GAGGCACGAAGGCGT---GGGTAGCAACCAGG	12	8	4	0	0	0	0	0	0	0	0	0	0	0	0	0	0	0	0	0	0
M01530_32_000000000-CT392_1_1118_20683_2850	Otu0001	Sulcia	GACAGAGGATACAAGCGTT-ATCCGGAATTATTGGGTTT-AAAGGGTGCGTAGGTGGTT-TTTTAAGTCAGTAGTGAAAT-ATGACAGCTTAACTGTCAAA-CTGCTACTGATACTGTAA-AACTAGAGTGAGGTAGGAG-TAACTGGAACGTGTGGTGT-AGCGGTGAAATGCATAG--ATATCACACAGAACACCGA-TAGCGAAAGCAAGTTACTAGAT----CTCAACTGACACT--GAGGCACGAAGGCGT---GGGTAGCAAACAGG	12	0	0	0	0	0	0	0	0	0	0	0	0	1	2	2	1	3	2	1	0
M01530_32_000000000-CT392_1_1108_20654_24236	Otu0001	Sulcia	AACGGAGGATACAAGCGTT-ATCCGGAATTATTGGGTTT-AAAGGGGGCGTAGGTTGTT-TTTTAAGTCAGGAGTGAAAG-CTGACAGCTTAACTGTCAAA-CGGCTACTGATACTGTCA-AACTAGAGTGAGATAGGAG-TAACTGGAACGTGTGGTGT-AGCGGTGAAATGCATAG--ATATCACACAGAACACCGA-TAGCGAAAGCAGGTTACTAGAT----CTCAACTGACACT--GAGGCACGAAGGCGT---GGGTAGCAAACAGG	12	9	2	1	0	0	0	0	0	0	0	0	0	0	0	0	0	0	0	0	0
M01530_43_000000000-J3Y7D_1_2116_7434_21157	Otu0001	Sulcia	AACGGCGGATACAAGCGTT-ATCCGGAATTATTGGGTTT-AAAGGGTGCGTAGGTTGTT-TTTTAAGTCAGGAGTGAAAG-CTGACAGCTTAACTGTCAAA-CGGCTACTGATACTGTCA-AACTAGAGTGAGATAGGAG-TAACTGGAACGTGTGGTGT-AGCGGTGAAATGCATAG--ATATCACACAGAACACCGA-TAGCGAAAGCAGGTTACTAGAT----CTCAACTGACACT--GAGGCACGAAGGCGT---GGGTAGCAAACAGG	12	7	3	2	0	0	0	0	0	0	0	0	0	0	0	0	0	0	0	0	0
M01530_32_000000000-CT392_1_1111_13958_18257	Otu0001	Sulcia	AACGGAGGATACCAGCGTT-ATCCGGAATTATTGGGTTT-AAAGGGTGCGTAGGTTGTT-TTTTAAGTCAGGAGTGAAAG-CTGACAGCTTAACTGTCAAA-CGGCTACTGATACTGTAA-AACTAGAGTGAGATAGGAG-TAACTGGAACGTGTGGTGT-AGCGGTGAAATGCATAG--ATATCATACAGAACACCGA-TAGCGAAAGCAGGTTACTAGAT----CTCAACTGACACT--GAGGCACGAAGGCGT---GGGTAGCAAACAGG	12	0	0	0	6	3	3	0	0	0	0	0	0	0	0	0	0	0	0	0	0
M01530_32_000000000-CT392_1_1105_22735_6457	Otu0001	Sulcia	AACGGAGGATACAAGCGTT-ATCCGGAATTATTGGGTTT-AAAGGGTGCGTAGGTTGTT-TTTTAAGTCAGGAGTGAAAG-CTGACAGCTTAACTGTCAAA-CGGCTACTAATACTGTCA-AACTAGAGTGAGATAGGAG-TAACTGGAACGTGTGGTGT-AGCGGTGAAATGCATAG--ATATCACACAGAACACCGA-TAGCGAAAGCAGGTTACTAGAT----CTCAACTGACACT--GAGGCACGAAGGCGT---GGGTAGCAAACAGG	12	8	4	0	0	0	0	0	0	0	0	0	0	0	0	0	0	0	0	0	0
M01530_32_000000000-CT392_1_1112_23435_17191	Otu0001	Sulcia	AACGGAGGATACAAGCGTT-ATCCGGAATTATTGGGTTT-AAAGGGTGCGTAGGTTGTT-TTTTAAGTCAGGAGTGAAAG-CTGACAGCTTAACTGTCAAA-CGGCTACTGATACTGTCA-AACTAGAGTGAGATAGGAG-TGACTGGAACGTGTGGTGT-AGCGGTGAAATGCATAG--ATATCACACAGAACACCGA-TAGCGAAAGCAGGTTACTAGAT----CTCAACTGACACT--GAGGCACGAAGGCGT---GGGTAGCAAACAGG	12	9	2	1	0	0	0	0	0	0	0	0	0	0	0	0	0	0	0	0	0
M01530_32_000000000-CT392_1_1118_7805_4486	Otu0001	Sulcia	GACAGAGGATACAAGCGTT-ATCCGGAATTATTGGGTTT-AAAGGGTGCGTAGGTGGTT-TTTTAAGTCAGTAGTGAAAT-ATGACAGCTTAACTGTCAAA-CTGCTACTGATACTGTAA-AACTAGAGTGAGGTAGGAG-TAACTGGAACGTGTGGTGT-AGCGGTGAAATGCATAG--ATATCACACAGAACACCGA-TAGCGAAAGCAGGTTACTAGAT----CTCAACTAACACT--GAGGCACGAAGGCGT---GGGTAGCAAACAGG	12	0	0	0	0	0	0	0	0	0	0	0	0	3	1	1	1	5	0	1	0
M01530_32_000000000-CT392_1_2101_20774_18185	Otu0001	Sulcia	AACGGAGGATACCAGCGTT-ATCCGGAATTATTGGGTTT-AAAGGGTGCGTAGGTTGTT-TTTTAAGTCAGGAATGAAAG-CTGACAGCTTAACTGTCAAA-CGGCTACTGATACTGTAA-AACTAGAGTGAGATAGGAG-TAACTGGAACGTGTGGTGT-AGCGGTGAAATGCATAG--ATATCACACAGAACACCGA-TAGCGAAAGCAGGTTACTAGAT----CTCAACTGACACT--GAGGCACGAAGGCGT---GGGTAGCAAACAGG	12	0	0	0	4	4	4	0	0	0	0	0	0	0	0	0	0	0	0	0	0
M01530_32_000000000-CT392_1_2103_13745_13968	Otu0001	Sulcia	AACGGAGGATACCAGCGTT-ATCCGGAATTATTGGGTTT-AAAGGGTGCGTAGGTTGTT-TTTTAAGTCAGGAGTGAAAG-CTGACAGCTTAACTGTCAAA-CGGCTACTGATACTGTAA-AACTAGAGTGAGATAGGAG-TAACTGGAACGTGTGGTGT-AGCGGTGAAATGCATAG--ATATCACACAAAACACCGA-TAGCGAAAGCAGGTTACTAGAT----CTCAACTGACACT--GAGGCACGAAGGCGT---GGGTAGCAAACAGG	12	0	0	0	5	3	4	0	0	0	0	0	0	0	0	0	0	0	0	0	0
M01530_32_000000000-CT392_1_1113_21568_5953	Otu0001	Sulcia	AACGGAGGATACCAGCGTT-ATCCGGAATTATTGGGTTT-AAAGGGTGCGTAGGTTGTT-TTTTAAGTCAGGAGTGAAAG-CTGACAGCTTAACTGTCAAA-CGGCTACTGATACTGTAA-AACTAGAGTGAGATAGGAG-TAACTGGAACGTGTGGTGT-AGCGGTGAAATGCATAG--ATATCACACAGAACACCGA-TAGCGAAAGCAGGTTACTAGAT----CTTAACTGACACT--GAGGCACGAAGGCGT---GGGTAGCAAACAGG	12	0	0	0	6	4	2	0	0	0	0	0	0	0	0	0	0	0	0	0	0
M01530_43_000000000-J3Y7D_1_2116_15030_2561	Otu0001	Sulcia	AACGGAGGATACAAGCGTT-ATCCGGAATTATTGGGTTT-AAAGGGTGCGTAGGTTGTT-TTTTAAGTCAGGAGTGAAAG-CTGACAGCTTAACTGTCAAA-CGGCTACTGATACTGTAA-AACTAGAGTGAGATAGGAG-TAACTGGAACGTGTGGTGT-AGCGGTGAAATGCATAG--ATATCACACAGAACACCGA-TAGCGAAAGCAGGTTACTAGAT----CTCAACAGACACT--GAGGCACGAAGGCGT---GGGTAGCAAACAGG	12	0	0	0	0	0	0	3	2	1	4	2	0	0	0	0	0	0	0	0	0
M01530_43_000000000-J3Y7D_1_1115_13322_21890	Otu0001	Sulcia	GACAGAGGATACAAGCGTT-ATCCGGAATTATTGGGTTT-AAAGGGTGCGTAGGTGGTT-TTTTAAGTCAGTAGTGAAAT-ATGACAGCTTAACTGTCAAA-CTGCTACTGATACTGTAA-AACTAGAGTGAGGTAGGAG-TAACTGGAACGTGTGGTGT-AGCGGTGAAATGCATAG--ATATCACACAGAACACCGA-TAGCAAAAGCAGGTTACTAGAT----CTCAACTGACACT--GAGGCACGAAGGCGT---GGGTAGCAAACAGG	12	0	0	0	0	0	0	0	0	0	0	0	0	3	2	1	0	4	2	0	0
M01530_43_000000000-J3Y7D_1_2113_10083_21163	Otu0001	Sulcia	GACAGAGGATACAAGCGTT-ATCCGGAATTATTGGGTTT-AAAGGGTGCGTAGGTGGTT-TTTTAAGTCAGTAGTGAAAT-ATGACAGCTTAACTGTCAAA-TTGCTACTGATACTGTAA-AACTAGAGTGAGGTAGGAG-TAACTGGAACGTGTGGTGT-AGCGGTGAAATGCATAG--ATATCACACAGAACACCGA-TAGCGAAAGCAGGTTACTAGAT----CTCAACTGACACT--GAGGCACGAAGGCGT---GGGTAGCAAACAGG	12	0	0	0	0	0	0	0	0	0	0	0	0	3	2	1	3	1	1	1	0
M01530_32_000000000-CT392_1_2101_10182_22568	Otu0001	Sulcia	AACGGAGGATACCAGCGTT-ATCCGGAATTATTGGGTTT-AAAGGGTGCGTAGGTTGTT-TTTTAAGTCAGGAGTGAAAG-CTGACAGCTTAACTGTCAAA-CGGCTACTGATACTGTAA-AACTAGAGTGAGATAGGAG-TAACTGGAACGTGTGGTGT-AGCGGTGAAATGCATAG--ATATCACACAGAACACCGA-TAGCGAAAGCAGGTTACTAGAT----CTCAACTGACACT--AAGGCACGAAGGCGT---GGGTAGCAAACAGG	12	0	0	0	7	1	4	0	0	0	0	0	0	0	0	0	0	0	0	0	0
M01530_32_000000000-CT392_1_1107_19378_21610	Otu0001	Sulcia	AACGGAGGATACCAGCGTT-ATCCGGAATTATTGGGTTT-AAAGGGTGCGTAGGTTGTT-TTTTAAGTCAGGAGTGAAAG-CTGACAGCTTAACTGTCAAA-CGGCTACTGATACTGTAA-AACTAGAGTGAGACAGGAG-TAACTGGAACGTGTGGTGT-AGCGGTGAAATGCATAG--ATATCACACAGAACACCGA-TAGCGAAAGCAGGTTACTAGAT----CTCAACTGACACT--GAGGCACGAAGGCGT---GGGTAGCAAACAGG	12	0	0	0	2	4	6	0	0	0	0	0	0	0	0	0	0	0	0	0	0
M01530_43_000000000-J3Y7D_1_2114_18907_19052	Otu0001	Sulcia	GACAGAGGATACAAGCGTT-ATCCGGAATTATTGGGTTT-AAAAGGTGCGTAGGTGGTT-TTTTAAGTCAGTAGTGAAAT-ATGACAGCTTAACTGTCAAA-CTGCTACTGATACTGTAA-AACTAGAGTGAGGTAGGAG-TAACTGGAACGTGTGGTGT-AGCGGTGAAATGCATAG--ATATCACACAGAACACCGA-TAGCGAAAGCAGGTTACTAGAT----CTCAACTGACACT--GAGGCACGAAGGCGT---GGGTAGCAAACAGG	12	0	0	0	0	0	0	0	0	0	0	0	0	1	4	1	2	1	2	1	0
M01530_32_000000000-CT392_1_1118_18773_7715	Otu0001	Sulcia	GACAGAGGATACAAGCGTT-ATCCGGAATTATTGGGTTT-AAAGGGTGCGTAGGTGGTT-TTTTAAGTCAGTAGTGAAAT-ATGACAGCTTAACTGTCAAA-CTGCTACTGATACTGTAA-AACTAGAGTGAGGTAGGAG-TAACTGGAACGTGTGGTGT-AGCGGTGAAATGCATAG--ATATCACACAGAACACCGA-TAGCGAAAGCAGGTTACTAGAT----CTTAACTGACACT--GAGGCACGAAGGCGT---GGGTAGCAAACAGG	12	0	0	0	0	0	0	0	0	0	0	0	0	3	1	4	0	1	0	3	0
M01530_32_000000000-CT392_1_1118_23555_18959	Otu0001	Sulcia	AACGGAGGATACAAGCGTT-ATCCGGAATTATTGGGTTT-AAAGGGTGCGTAGGTTGTT-TTTTAAGTCAGGAGTGAAAG-CTGACAGCTTAACTGTCAAA-CGGCTACTGATACTGTAA-AACTAGAGTGAGATAGGAG-TAACTGGAACGTGTGGTGT-AGCGATGAAATGCATAG--ATATCACACAGAACACCGA-TAGCGAAAGCAGGTTACTAGAT----CTCAACTGACACT--GAGGCACGAAGGCGT---GGGTAGCAAACAGG	12	0	0	0	0	0	0	3	0	0	6	1	2	0	0	0	0	0	0	0	0
M01530_43_000000000-J3Y7D_1_2116_10832_12512	Otu0001	Sulcia	AACGGAGGATACCAGCGTT-ATCCGGAATTATTGGGTTT-AAAGGGTGCGTAGGTTGTT-TTTTAAGTCAGGAGTGAAAG-CTGACAGCTTAACTGTCAAA-CGGCTACTGATACTGTAA-AACTAGAGTGAGATAGGAG-TAACTGGAATGTGTGGTGT-AGCGGTGAAATGCATAG--ATATCACACAGAACACCGA-TAGCGAAAGCAGGTTACTAGAT----CTCAACTGACACT--GAGGCACGAAGGCGT---GGGTAGCAAACAGG	12	0	0	0	5	3	4	0	0	0	0	0	0	0	0	0	0	0	0	0	0
M01530_43_000000000-J3Y7D_1_2113_8903_17777	Otu0001	Sulcia	AACGGAGGATACAAGCGTT-ATCCGGAATTATTGGGTTT-AAAGGGTGCGTAGGTTGTT-TTTTAAGTCAGGAGTGAAAG-CTGACAGCTTAACTGTCAAA-CGGCTATTGATACTGTAA-AACTAGAGTGAGATAGGAG-TAACTGGAACGTGTGGTGT-AGCGGTGAAATGCATAG--ATATCACACAGAACACCGA-TAGCGAAAGCAGGTTACTAGAT----CTCAACTGACACT--GAGGCACGAAGGCGT---GGGTAGCAAACAGG	11	0	0	0	0	0	0	0	3	1	3	2	2	0	0	0	0	0	0	0	0
M01530_32_000000000-CT392_1_2102_11613_13906	Otu0001	Sulcia	GACAGAGGATACAAGCGTT-ATCCGGAATTATTGGGTTT-AAAGGGTGAGTAGGTGGTT-TTTTAAGTCAGTAGTGAAAT-ATGACAGCTTAACTGTCAAA-CTGCTACTGATACTGTAA-AACTAGAGTGAGGTAGGAG-TAACTGGAACGTGTGGTGT-AGCGGTGAAATGCATAG--ATATCACACAGAACACCGA-TAGCGAAAGCAGGTTACTAGAT----CTCAACTGACACT--GAGGCACGAAGGCGT---GGGTAGCAAACAGG	11	0	0	0	0	0	0	0	0	0	0	0	0	0	1	2	4	2	1	1	0
M01530_43_000000000-J3Y7D_1_2118_18891_4198	Otu0001	Sulcia	AACGGAGGATACAAGCGTT-ATCCGGAATTATTGGGTTT-AAAGGGTGCGTAGGTTGTT-TTTTAAGTTAGGAGTGAAAG-CTGACAGCTTAACTGTCAAA-CGGCTACTGATACTGTCA-AACTAGAGTGAGATAGGAG-TAACTGGAACGTGTGGTGT-AGCGGTGAAATGCATAG--ATATCACACAGAACACCGA-TAGCGAAAGCAGGTTACTAGAT----CTCAACTGACACT--GAGGCACGAAGGCGT---GGGTAGCAAACAGG	11	10	1	0	0	0	0	0	0	0	0	0	0	0	0	0	0	0	0	0	0
M01530_43_000000000-J3Y7D_1_1115_28508_14676	Otu0001	Sulcia	AACGGAGGATACAAGCGTT-ATCCGGAATTATTGGGTTT-AAAGGGTGCGTAGGTTGTT-TTTTAAGTCAGGAATGAAAG-CTGACAGCTTAACTGTCAAA-CGGCTACTGATACTGTAA-AACTAGAGTGAGATAGGAG-TAACTGGAACGTGTGGTGT-AGCGGTGAAATGCATAG--ATATCACACAGAACACCGA-TAGCGAAAGCAGGTTACTAGAT----CTCAACTGACACT--GAGGCACGAAGGCGT---GGGTAGCAAACAGG	11	0	0	0	0	0	0	2	2	3	1	3	0	0	0	0	0	0	0	0	0
M01530_32_000000000-CT392_1_1109_6883_10901	Otu0001	Sulcia	AACGGAGGATACCAGCGTT-ATCCGGAATTATTGGGTTT-AAAGGGTGCGTAGGTTGTT-TTTTAAGTCAGGAGTGAAAG-CTGACAGCTTAACTGTCAAA-CGGCTACTGATACTGTAA-AACTAGAGTGAGATAGGAG-TAACTGGAACGTGTGGTGT-AGCGGTGAAATGCATAG--ATATCACACAGAACACCGA-TAGCGAAAGCAGGTTACTAGAT----CTCAACTGACACT--GAGGCACGAAGGCGT---GGATAGCAAACAGG	11	0	0	0	6	2	3	0	0	0	0	0	0	0	0	0	0	0	0	0	0
M01530_32_000000000-CT392_1_2111_19602_11094	Otu0001	Sulcia	AACGGAGGATACAAGCGTT-ATCCGGAATTATTGGGTTT-AAAGGGTGCGTAGGTTGTT-TTTTAAGTCAGGAGTGAAAG-CTGACAGCTTAACTGTCAAA-CGGCTACGGATACTGTAA-AACTAGAGTGAGATAGGAG-TAACTGGAACGTGTGGTGT-AGCGGTGAAATGCATAG--ATATCACACAGAACACCGA-TAGCGAAAGCAGGTTACTAGAT----CTCAACTGACACT--GAGGCACGAAGGCGT---GGGTAGCAAACAGG	11	0	0	0	0	0	1	3	0	2	3	1	1	0	0	0	0	0	0	0	0
M01530_32_000000000-CT392_1_2106_7841_9918	Otu0001	Sulcia	AACGGAGGATACAAGCGTT-ATCCGGAATTATTGGGTTT-AAAGGGTGCGTAGGTTGTT-TTTTAAGTCAGGAGTGAAAG-CTGACAGCTTAACTGTCAAA-CGGCTACTGATACTGTCA-AACTAGAGTGAGATAGGAG-TAACTGGAACGTGTGGTGT-AGCGGTGAAATGCATAG--ATATCACACAGAACACCGA-CAGCGAAAGCAGGTTACTAGAT----CTCAACTGACACT--GAGGCACGAAGGCGT---GGGTAGCAAACAGG	11	7	2	2	0	0	0	0	0	0	0	0	0	0	0	0	0	0	0	0	0
M01530_32_000000000-CT392_1_1106_28305_10370	Otu0001	Sulcia	GACAGAGGATACAAGCGTT-ATCCGGAATTATTGGGGTT-AAAGGGTGCGTAGGTGGTT-TTTTAAGTCAGTAGTGAAAT-ATGACAGCTTAACTGTCAAA-CTGCTACTGATACTGTAA-AACTAGAGTGAGGTAGGAG-TAACTGGAACGTGTGGTGT-AGCGGTGAAATGCATAG--ATATCACACAGAACACCGA-TAGCGAAAGCAGGTTACTAGAT----CTCAACTGACACT--GAGGCACGAAGGCGT---GGGTAGCAAACAGG	11	0	0	0	0	0	0	0	0	0	0	0	0	4	1	2	2	1	0	1	0
M01530_43_000000000-J3Y7D_1_2110_20276_18203	Otu0001	Sulcia	GACAGAGGATACAAGCGTT-ATCCGGAATTATTGGGTTT-AAAGGGTGCGTAGGTGGTT-TTTTAAGTCAGTAGTGAAAT-ATGACAGCTTAACTGTCAAA-CTGCTACTGATACTGTAA-AACTAGAGTGAGGTAGGAG-TAACTGGAACGTGTGGTGT-AGCGGTGAAATGCATAG--ATATCACACAGAACACCGA-TAGCGAAAGCAGGTTACTAGAT----CTCAACTGACACT--GAGGCACGAAGGCGT---GGGTAGCCAACAGG	11	0	0	0	0	0	0	0	0	0	0	0	0	2	1	1	5	0	0	2	0
M01530_32_000000000-CT392_1_1119_23018_14686	Otu0001	Sulcia	GACAGAGGATACAAGCGTT-ATCCGGAATTATTGGGTTT-AAAGGGTGCGTAGGTGGTT-TTTTAAGTCAGTAGTGAAAT-ATGACAGCTTAACTGTCAAA-CTGCTACTGATACTGTAA-AACTAGAGTGTGGTAGGAG-TAACTGGAACGTGTGGTGT-AGCGGTGAAATGCATAG--ATATCACACAGAACACCGA-TAGCGAAAGCAGGTTACTAGAT----CTCAACTGACACT--GAGGCACGAAGGCGT---GGGTAGCAAACAGG	11	0	0	0	0	0	0	0	0	0	0	0	0	3	3	0	2	2	0	1	0
M01530_43_000000000-J3Y7D_1_1101_24772_5312	Otu0001	Sulcia	AACGGAGGATACAAGCGTT-ATCCGGAATTATTGGGTTT-AAAGGGTGCGTAGGTTGTT-TTTTAAGTCAGGAGTGAAAG-CTGACAGCTTAACTGTCAAA-CGGCTACTGATACTGTCA-AACTAAAGTGAGATAGGAG-TAACTGGAACGTGTGGTGT-AGCGGTGAAATGCATAG--ATATCACACAGAACACCGA-TAGCGAAAGCAGGTTACTAGAT----CTCAACTGACACT--GAGGCACGAAGGCGT---GGGTAGCAAACAGG	11	8	2	1	0	0	0	0	0	0	0	0	0	0	0	0	0	0	0	0	0
M01530_43_000000000-J3Y7D_1_2104_11898_12914	Otu0001	Sulcia	AACGGAGGATACCAGCGTT-ATCCGGAATTATTGGGTTT-AAAGGGTGCGTAGGTTGTT-TTTTAAGTCAAGAGTGAAAG-CTGACAGCTTAACTGTCAAA-CGGCTACTGATACTGTAA-AACTAGAGTGAGATAGGAG-TAACTGGAACGTGTGGTGT-AGCGGTGAAATGCATAG--ATATCACACAGAACACCGA-TAGCGAAAGCAGGTTACTAGAT----CTCAACTGACACT--GAGGCACGAAGGCGT---GGGTAGCAAACAGG	11	0	0	0	3	5	3	0	0	0	0	0	0	0	0	0	0	0	0	0	0
M01530_43_000000000-J3Y7D_1_1103_23398_22829	Otu0001	Sulcia	GACAGAGGATACAAGCGTT-ATCCGGAATTATTGGGTTT-AAAGGGTGCGTAGGTGGTT-TTTTAAATCAGTAGTGAAAT-ATGACAGCTTAACTGTCAAA-CTGCTACTGATACTGTAA-AACTAGAGTGAGGTAGGAG-TAACTGGAACGTGTGGTGT-AGCGGTGAAATGCATAG--ATATCACACAGAACACCGA-TAGCGAAAGCAGGTTACTAGAT----CTCAACTGACACT--GAGGCACGAAGGCGT---GGGTAGCAAACAGG	11	0	0	0	0	0	0	0	0	0	0	0	0	2	3	1	2	1	0	2	0
M01530_32_000000000-CT392_1_1102_22739_8058	Otu0001	Sulcia	GACAGAGGATACAAGCGTT-ATCCGGAATTATTGGGTTT-AAAGGGTGCGTAGGTGGTT-TTTTAAGTCAGTAGTGAAAT-ATGACAGCTTAACTGTCAAA-CTGCTACTGATACTGTAA-AACTAGAGTGAGGTAGGAG-TAACTGGAACGTGTGGTGT-AACGGTGAAATGCATAG--ATATCACACAGAACACCGA-TAGCGAAAGCAGGTTACTAGAT----CTCAACTGACACT--GAGGCACGAAGGCGT---GGGTAGCAAACAGG	11	0	0	0	0	0	0	0	0	0	0	0	0	5	2	0	0	1	1	2	0
M01530_43_000000000-J3Y7D_1_2117_8773_24470	Otu0001	Sulcia	AACGGAGGATACCAGCGTT-ATCCGGAATTATTGGGTTT-AAAGGGTGCGTAGGTTGTT-TTTTAAATCAGGAGTGAAAG-CTGACAGCTTAACTGTCAAA-CGGCTACTGATACTGTAA-AACTAGAGTGAGATAGGAG-TAACTGGAACGTGTGGTGT-AGCGGTGAAATGCATAG--ATATCACACAGAACACCGA-TAGCGAAAGCAGGTTACTAGAT----CTCAACTGACACT--GAGGCACGAAGGCGT---GGGTAGCAAACAGG	11	0	0	0	4	6	1	0	0	0	0	0	0	0	0	0	0	0	0	0	0
M01530_32_000000000-CT392_1_1117_10665_15232	Otu0001	Sulcia	AACGGAGGATACAAGCGTT-ATCCGGAATTATTGGGTTT-AAAGGGTGCGTAGGTTGTT-TTTTAAGTCAGGAGTGAAAG-CTGACAGCTTAACTGTCAAA-CGGCTACTGATACTGTAA-AACTAGAATGAGATAGGAG-TAACTGGAACGTGTGGTGT-AGCGGTGAAATGCATAG--ATATCACACAGAACACCGA-TAGCGAAAGCAGGTTACTAGAT----CTCAACTGACACT--GAGGCACGAAGGCGT---GGGTAGCAAACAGG	11	0	0	0	0	0	0	2	1	2	3	1	2	0	0	0	0	0	0	0	0
M01530_43_000000000-J3Y7D_1_2106_16702_12037	Otu0001	Sulcia	AACGGAGGATATAAGCGTT-ATCCGGAATTATTGGGTTT-AAAGGGTGCGTAGGTTGTT-TTTTAAGTCAGGAGTGAAAG-CTGACAGCTTAACTGTCAAA-CGGCTACTGATACTGTCA-AACTAGAGTGAGATAGGAG-TAACTGGAACGTGTGGTGT-AGCGGTGAAATGCATAG--ATATCACACAGAACACCGA-TAGCGAAAGCAGGTTACTAGAT----CTCAACTGACACT--GAGGCACGAAGGCGT---GGGTAGCAAACAGG	11	7	3	1	0	0	0	0	0	0	0	0	0	0	0	0	0	0	0	0	0
M01530_43_000000000-J3Y7D_1_1101_6620_12810	Otu0001	Sulcia	AACGGAGGATACCAGCGTT-ATCCGGAATTATTGGGTTT-AAAGGGTGCGTAGGTTGTT-TTTTAAGTCAGGAGTGAAAG-CTGACAGCTTAACTGTCAAA-CGGCTATTGATACTGTAA-AACTAGAGTGAGATAGGAG-TAACTGGAACGTGTGGTGT-AGCGGTGAAATGCATAG--ATATCACACAGAACACCGA-TAGCGAAAGCAGGTTACTAGAT----CTCAACTGACACT--GAGGCACGAAGGCGT---GGGTAGCAAACAGG	11	0	0	0	3	5	3	0	0	0	0	0	0	0	0	0	0	0	0	0	0
M01530_32_000000000-CT392_1_2102_12541_10040	Otu0001	Sulcia	AACGGAGGATACAAGCGTT-ATCCGGAATTATTGGGTTT-AAAGGGTGCGTAGGTTGTT-TTTTAAGTCAGGAGTGAAAG-CTGACAGCTTAACTGTCAAA-CGGCTACTGATACTGTCA-AACTAGAGTGAGATAGGAG-TAACTGGAACGTGTGGTGT-AGCGATGAAATGCATAG--ATATCACACAGAACACCGA-TAGCGAAAGCAGGTTACTAGAT----CTCAACTGACACT--GAGGCACGAAGGCGT---GGGTAGCAAACAGG	11	4	1	6	0	0	0	0	0	0	0	0	0	0	0	0	0	0	0	0	0
M01530_43_000000000-J3Y7D_1_2102_25961_22422	Otu0001	Sulcia	AACGGAGGATACAAGCGTT-ATCCGGAATTATTGGGTTT-AAAGGGTGCGTAGGTTGTT-TTTTAAGTCAGGAGTGAAAG-CTGACAGCTTAACTGTCAAA-CGGCTACTGACACTGTCA-AACTAGAGTGAGATAGGAG-TAACTGGAACGTGTGGTGT-AGCGGTGAAATGCATAG--ATATCACACAGAACACCGA-TAGCGAAAGCAGGTTACTAGAT----CTCAACTGACACT--GAGGCACGAAGGCGT---GGGTAGCAAACAGG	11	7	2	2	0	0	0	0	0	0	0	0	0	0	0	0	0	0	0	0	0
M01530_43_000000000-J3Y7D_1_2112_8147_5679	Otu0001	Sulcia	AACGGAGGATACCAGCGTT-ATCCGGAATTATTGGGTTT-AAAGGGTGCGTAGGTTGTT-TTTTAAGTCAGGAGTGAAAG-CTGACAGCTTAACTGTCAAA-CGGCTACTGATACTGTAA-AACTAGAGTGAGATAGGAG-TAACTGGAACGTGTAGTGT-AGCGGTGAAATGCATAG--ATATCACACAGAACACCGA-TAGCGAAAGCAGGTTACTAGAT----CTCAACTGACACT--GAGGCACGAAGGCGT---GGGTAGCAAACAGG	11	0	0	0	4	5	2	0	0	0	0	0	0	0	0	0	0	0	0	0	0
M01530_43_000000000-J3Y7D_1_1115_7417_14512	Otu0001	Sulcia	AACGGAGGATACCAGCGTT-ATCCGGAATTATTGGGTTT-AAAGGGTGAGTAGGTTGTT-TTTTAAGTCAGGAGTGAAAG-CTGACAGCTTAACTGTCAAA-CGGCTACTGATACTGTAA-AACTAGAGTGAGATAGGAG-TAACTGGAACGTGTGGTGT-AGCGGTGAAATGCATAG--ATATCACACAGAACACCGA-TAGCGAAAGCAGGTTACTAGAT----CTCAACTGACACT--GAGGCACGAAGGCGT---GGGTAGCAAACAGG	11	0	0	0	1	8	2	0	0	0	0	0	0	0	0	0	0	0	0	0	0
M01530_32_000000000-CT392_1_2118_5279_12372	Otu0001	Sulcia	AACGGAGGATACAAGCGTT-ATCCGGAATTATTGGGGTT-AAAGGGTGCGTAGGTTGTT-TTTTAAGTCAGGAGTGAAAG-CTGACAGCTTAACTGTCAAA-CGGCTACTGATACTGTAA-AACTAGAGTGAGATAGGAG-TAACTGGAACGTGTGGTGT-AGCGGTGAAATGCATAG--ATATCACACAGAACACCGA-TAGCGAAAGCAGGTTACTAGAT----CTCAACTGACACT--GAGGCACGAAGGCGT---GGGTAGCAAACAGG	11	0	0	0	0	0	0	0	1	3	3	1	3	0	0	0	0	0	0	0	0
M01530_32_000000000-CT392_1_1112_11323_2615	Otu0001	Sulcia	AACGGAGGATACAAGCGTT-ATCCGGAATTATTGGGGTT-AAAGGGTGCGTAGGTTGTT-TTTTAAGTCAGGAGTGAAAG-CTGACAGCTTAACTGTCAAA-CGGCTACTGATACTGTCA-AACTAGAGTGAGATAGGAG-TAACTGGAACGTGTGGTGT-AGCGGTGAAATGCATAG--ATATCACACAGAACACCGA-TAGCGAAAGCAGGTTACTAGAT----CTCAACTGACACT--GAGGCACGAAGGCGT---GGGTAGCAAACAGG	11	7	3	1	0	0	0	0	0	0	0	0	0	0	0	0	0	0	0	0	0
M01530_32_000000000-CT392_1_1117_11121_10057	Otu0001	Sulcia	AACGGAGGATACAAGCGTT-ATCCGGAATTATTGGGTTT-AAAGGGTGCGTAGGTTGTT-TTTTAAGTCAGGAGTGAAAG-CTGACAGCTTAACTGTCAAA-CGGCTACTGATACTGTCA-AACTAGAGTGAGATAGGAG-TAACTGGAACGTGTGGTGT-AGCGGTGAAATGCATAG--ATATCACACAGAACACCGA-TAGCGAAAGCAGATTACTAGAT----CTCAACTGACACT--GAGGCACGAAGGCGT---GGGTAGCAAACAGG	11	5	4	2	0	0	0	0	0	0	0	0	0	0	0	0	0	0	0	0	0
M01530_43_000000000-J3Y7D_1_2117_15991_16971	Otu0001	Sulcia	AACGGAGGATACAAGCGTT-ATCCGGAATTATTGGGTTT-AAAGGGTGCGTAGGTTGTT-TTTTAAGTCAGGAGTGAAAG-CTGACAGCTTAACTGTCAAA-CGGCTACTGATACTGTAA-AACTAGAGTGAGATAGGAG-TAACTGGAACGTGTGGTGT-AGCGGTGAAATGCATAG--ATATCACACAGAACACCGA-TAGCGAAAGTAGGTTACTAGAT----CTCAACTGACACT--GAGGCACGAAGGCGT---GGGTAGCAAACAGG	11	0	0	0	0	0	0	3	1	1	4	0	2	0	0	0	0	0	0	0	0
M01530_32_000000000-CT392_1_1114_12500_9040	Otu0001	Sulcia	AACGGAGGATACAAGCGTT-ATCCGGAATTATTGGGTTT-AAAAGGTGCGTAGGTTGTT-TTTTAAGTCAGGAGTGAAAG-CTGACAGCTTAACTGTCAAA-CGGCTACTGATACTGTCA-AACTAGAGTGAGATAGGAG-TAACTGGAACGTGTGGTGT-AGCGGTGAAATGCATAG--ATATCACACAGAACACCGA-TAGCGAAAGCAGGTTACTAGAT----CTCAACTGACACT--GAGGCACGAAGGCGT---GGGTAGCAAACAGG	11	8	0	3	0	0	0	0	0	0	0	0	0	0	0	0	0	0	0	0	0
M01530_43_000000000-J3Y7D_1_2113_13973_10717	Otu0001	Sulcia	AACGGAGGATACAAGCGTT-ATCCGGAATTATTGGGTTT-AAAGGGTGCGTAGGTTGTT-TTTTAAGTCAGGAGTGAAAG-CTGACAGTTTAACTGTCAAA-CGGCTACTGATACTGTCA-AACTAGAGTGAGATAGGAG-TAACTGGAACGTGTGGTGT-AGCGGTGAAATGCATAG--ATATCACACAGAACACCGA-TAGCGAAAGCAGGTTACTAGAT----CTCAACTGACACT--GAGGCACGAAGGCGT---GGGTAGCAAACAGG	11	9	1	1	0	0	0	0	0	0	0	0	0	0	0	0	0	0	0	0	0
M01530_32_000000000-CT392_1_2119_12958_20362	Otu0001	Sulcia	AACGGAGGATACAAGCGTT-ATCCGGAATTATTGGGTTT--AAGGGTGCGTAGGTTGTT-TTTTAAGTCAGGAGTGAAAG-CTGACAGCTTAACTGTCAAA-CGGCTACTGATACTGTAA-AACTAGAGTGAGATAGGAG-TAACTGGAACGTGTGGTGT-AGCGGTGAAATGCATAG--ATATCACACAGAACACCGA-TAGCGAAAGCAGGTTACTAGAT----CTCAACTGACACT--GAGGCACGAAGGCGT---GGGTAGCAAACAGG	11	0	0	0	0	0	0	1	3	3	4	0	0	0	0	0	0	0	0	0	0
M01530_32_000000000-CT392_1_2105_19618_2886	Otu0001	Sulcia	AACGGAGGATACCAGCGTT-ATCCGGAATTATTGGGTTT-AAAGGGTGCGTAGGTTGTT-TTTTAAGTCAGGAGTGAAAG-CTGACAGCTTAACTGTCAAA-CGGCTACTGATACTGTAA-AACTAGAGTGAGATAGGAG-TAACTGGAACGTGTGGTGT-AGCGGTGAAATGCATAG--ATATCACACAGAACACCGA-TAGCGAAAGCAGGTTACTAGAT----CTCAACTGACACT--GAAGCACGAAGGCGT---GGGTAGCAAACAGG	11	0	0	0	9	1	1	0	0	0	0	0	0	0	0	0	0	0	0	0	0
M01530_43_000000000-J3Y7D_1_2110_14635_22867	Otu0001	Sulcia	AACGGAGGATACCAGCGTT-ATCCGGAATTATTGGGTTT-AAAGGGTGCGTAGGTTGTT-TTTTAAGTCAGGAGTGAAAG-CTGACAGCTTAACTGTCAAA-CGGCTACTGATACTGTAA-AACTAGAGTGAGATAGGAG-TAACTGGAACGTGTGGTGT-AGCGGTGAAATGTATAG--ATATCACACAGAACACCGA-TAGCGAAAGCAGGTTACTAGAT----CTCAACTGACACT--GAGGCACGAAGGCGT---GGGTAGCAAACAGG	11	0	0	0	4	2	5	0	0	0	0	0	0	0	0	0	0	0	0	0	0
M01530_32_000000000-CT392_1_2113_12204_16865	Otu0001	Sulcia	AACGGAGGATACCAGCGTT-ATCCGGAATTATTGGGTTT-AAAGGGTGCGTAGGTTGTT-TTTTAAGTCAGGAGTGAAAG-CTGACAGCTTAACTGTCAAA-CGGCTACTGATACTGTAA-AACTAGAGTGAGATAGGAG-TAACTGGAACGTGTGGTGT-AGCGGTGAAATGCATAG--ATATCACACAGAACACCGA-TAGCGAAAGCAGGTTACTAGAT----CTCAACTGACACT--GAGGCACGAAGGCGT---GGGTAGAAAACTGG	11	0	0	0	11	0	0	0	0	0	0	0	0	0	0	0	0	0	0	0	0
M01530_32_000000000-CT392_1_2102_27547_10776	Otu0001	Sulcia	GACAGAGGATACAAGCGTT-ATCCGGAATTATTGGGTTT-AAAGGGTGCGTAGGTGGTT-TTTTAAGTCAGTAGTGAAAT-ATGACAGCTTAACTGTCAAA-CTGCTACTGATACTGTAA-AACTAGAGTGAGGTAGGAG-TAACTGGAACGTGTGGTGT-AGCGGTGAAATGCATAG--ATATCACACAGAACACCGA-TAGCGAAAGCAGGTTACTAGAT----CTCAACTGACACT--GAGGCACGAAGGCGT---GGGTAGCTAACAGG	11	0	0	0	0	0	0	0	0	0	0	0	0	2	2	1	2	2	1	1	0
M01530_32_000000000-CT392_1_1110_21768_8159	Otu0001	Sulcia	AACGGAGGATACCAGCGTT-ATCCGGAATTATTGGGTTT-AAAGGGTGCATAGGTTGTT-TTTTAAGTCAGGAGTGAAAG-CTGACAGCTTAACTGTCAAA-CGGCTACTGATACTGTAA-AACTAGAGTGAGATAGGAG-TAACTGGAACGTGTGGTGT-AGCGGTGAAATGCATAG--ATATCACACAGAACACCGA-TAGCGAAAGCAGGTTACTAGAT----CTCAACTGACACT--GAGGCACGAAGGCGT---GGGTAGCAAACAGG	11	0	0	0	9	0	2	0	0	0	0	0	0	0	0	0	0	0	0	0	0
M01530_32_000000000-CT392_1_2111_17316_2528	Otu0001	Sulcia	AACGGAGGATACCAGCGTT-ATCCGGAATTATTGGGTGT-AAAGGGTGCGTAGGTTGTT-TTTTAAGTCAGGAGTGAAAG-CTGACAGCTTAACTGTCAAA-CGGCTACTGATACTGTAA-AACTAGAGTGAGATAGGAG-TAACTGGAACGTGTGGTGT-AGCGGTGAAATGCATAG--ATATCACACAGAACACCGA-TAGCGAAAGCAGGTTACTAGAT----CTCAACTGACACT--GAGGCACGAAGGCGT---GGGTAGCAAACAGG	11	0	0	0	6	2	3	0	0	0	0	0	0	0	0	0	0	0	0	0	0
M01530_43_000000000-J3Y7D_1_2101_19827_20701	Otu0001	Sulcia	AACGGAGGATACCAGCGTT-ATCCGGAATTATTGGGTTT-AAAGGGTGCGTAGGTTGTT-TTTTAAGTCAGGAGTGAAAG-CTGACAGCTCAACTGTCAAA-CGGCTACTGATACTGTAA-AACTAGAGTGAGATAGGAG-TAACTGGAACGTGTGGTGT-AGCGGTGAAATGCATAG--ATATCACACAGAACACCGA-TAGCGAAAGCAGGTTACTAGAT----CTCAACTGACACT--GAGGCACGAAGGCGT---GGGTAGCAAACAGG	11	0	0	0	3	4	4	0	0	0	0	0	0	0	0	0	0	0	0	0	0
M01530_43_000000000-J3Y7D_1_2101_29102_13859	Otu0001	Sulcia	GACAGAGGATACAAGCGTT-ATCCGGAATTATTGGGTTT-AAAGGGTGCGTAGGTGGTT-TTTTAAGTCAGTAGTGAAAT-ATGACAGCTTAACTGTCAAA-CTGCTACTGATACTGTAA-AACTAGAGTGAGGTAGGAG-TAACTGGAACGTGTGGTGT-AGCGGTGAAATGCATAG--ATATCACACAGAACACCGA-TAGCGAAAGCAGGTTACTAGAT----CTCAACTGACACT--GAGGCACGAAGGCGT---GGGTACCAAACAGG	11	0	0	0	0	0	0	0	0	0	0	0	0	0	0	4	5	1	0	1	0
M01530_32_000000000-CT392_1_2110_22704_11360	Otu0001	Sulcia	AACGGAGGATACAAGCGTT-ATCCGGAATTATTGGGTTT-AAAGGGTGCGTAGGTTGTT-TTTTAAGTCAGGAGTGAAAG-CTGACAGCTTGACTGTCAAA-CGGCTACTGATACTGTCA-AACTAGAGTGAGATAGGAG-TAACTGGAACGTGTGGTGT-AGCGGTGAAATGCATAG--ATATCACACAGAACACCGA-TAGCGAAAGCAGGTTACTAGAT----CTCAACTGACACT--GAGGCACGAAGGCGT---GGGTAGCAAACAGG	11	6	3	2	0	0	0	0	0	0	0	0	0	0	0	0	0	0	0	0	0
M01530_32_000000000-CT392_1_2108_18637_19654	Otu0001	Sulcia	AACGGAGGATACAAGCGTT-ATCCGGAATTATTGGGTTT-AAAGGGTGCGTAGGTTGTT-TTTTAAGTCAGGAATGAAAG-CTGACAGCTTAACTGTCAAA-CGGCTACTGATACTGTCA-AACTAGAGTGAGATAGGAG-TAACTGGAACGTGTGGTGT-AGCGGTGAAATGCATAG--ATATCACACAGAACACCGA-TAGCGAAAGCAGGTTACTAGAT----CTCAACTGACACT--GAGGCACGAAGGCGT---GGGTAGCAAACAGG	11	8	2	1	0	0	0	0	0	0	0	0	0	0	0	0	0	0	0	0	0
M01530_32_000000000-CT392_1_1101_5678_7965	Otu0001	Sulcia	AATGGAGGATACAAGCGTT-ATCCGGAATTATTGGGTTT-AAAGGGTGCGTAGGTTGTT-TTTTAAGTCAGGAGTGAAAG-CTGACAGCTTAACTGTCAAA-CGGCTACTGATACTGTCA-AACTAGAGTGAGATAGGAG-TAACTGGAACGTGTGGTGT-AGCGGTGAAATGCATAG--ATATCACACAGAACACCGA-TAGCGAAAGCAGGTTACTAGAT----CTCAACTGACACT--GAGGCACGAAGGCGT---GGGTAGCAAACAGG	11	7	1	3	0	0	0	0	0	0	0	0	0	0	0	0	0	0	0	0	0
M01530_32_000000000-CT392_1_1106_12550_6957	Otu0001	Sulcia	GACAGAGGATACAAGCGTT-ATCCGGAATTATTGGGTTT-AAAGGGTGCGTAGGTGGTT-TTTTGAGTCAGTAGTGAAAT-ATGACAGCTTAACTGTCAAA-CTGCTACTGATACTGTAA-AACTAGAGTGAGGTAGGAG-TAACTGGAACGTGTGGTGT-AGCGGTGAAATGCATAG--ATATCACACAGAACACCGA-TAGCGAAAGCAGGTTACTAGAT----CTCAACTGACACT--GAGGCACGAAGGCGT---GGGTAGCAAACAGG	11	0	0	0	0	0	0	0	0	0	0	0	0	2	1	0	1	4	1	2	0
M01530_32_000000000-CT392_1_1101_23426_24623	Otu0001	Sulcia	AACGGAGGATACAAGCGTT-ATCCGGAATTATTGGGTTT-AAAGGGTGCGTAGGTTGTT-TTTTAAGTCAGGAGTGAAAG-CTGACAGCTTAACTGTCAAA-CGGCTACTGATACTGTAA-AACTAGAGTGAGATAGGAG-TAACTGGAACGTGTGGTGT-AGCGGTGAAATGCATAG--ATATCACACAGAACACCGA-TAGCGAAAGCAGGTTACTAGAT----CTCAACTGACATT--GAGGCACGAAGGCGT---GGGTAGCAAACAGG	11	0	0	0	0	0	0	0	1	1	4	2	3	0	0	0	0	0	0	0	0
M01530_43_000000000-J3Y7D_1_2104_16592_17025	Otu0001	Sulcia	AACGGAGGATACACGCGTT-ATCCGGAATTATTGGGTTT-AAAGGGTGCGTAGGTTGTT-TTTTAAGTCAGGAGTGAAAG-CTGACAGCTTAACTGTCAAA-CGGCTACTGATACTGTCA-AACTAGAGTGAGATAGGAG-TAACTGGAACGTGTGGTGT-AGCGGTGAAATGCATAG--ATATCACACAGAACACCGA-TAGCGAAAGCAGGTTACTAGAT----CTCAACTGACACT--GAGGCACGAAGGCGT---GGGTAGCAAACAGG	11	5	2	4	0	0	0	0	0	0	0	0	0	0	0	0	0	0	0	0	0
M01530_32_000000000-CT392_1_2105_23840_15438	Otu0001	Sulcia	AACGGAGGATACAAGCGTT-ATCCGGAATTATTGGGTTT-AAAGGGTGCGTAGGTTGTC-TTTTAAGTCAGGAGTGAAAG-CTGACAGCTTAACTGTCAAA-CGGCTACTGATACTGTCA-AACTAGAGTGAGATAGGAG-TAACTGGAACGTGTGGTGT-AGCGGTGAAATGCATAG--ATATCACACAGAACACCGA-TAGCGAAAGCAGGTTACTAGAT----CTCAACTGACACT--GAGGCACGAAGGCGT---GGGTAGCAAACAGG	11	10	0	1	0	0	0	0	0	0	0	0	0	0	0	0	0	0	0	0	0
M01530_32_000000000-CT392_1_2105_16753_8345	Otu0001	Sulcia	AACGGAGGATACCAGCGTT-ATCCGGAATTATTGGGTTT-AAAGGGTGCGTAGATTGTT-TTTTAAGTCAGGAGTGAAAG-CTGACAGCTTAACTGTCAAA-CGGCTACTGATACTGTAA-AACTAGAGTGAGATAGGAG-TAACTGGAACGTGTGGTGT-AGCGGTGAAATGCATAG--ATATCACACAGAACACCGA-TAGCGAAAGCAGGTTACTAGAT----CTCAACTGACACT--GAGGCACGAAGGCGT---GGGTAGCAAACAGG	11	0	0	0	6	4	1	0	0	0	0	0	0	0	0	0	0	0	0	0	0
M01530_43_000000000-J3Y7D_1_2113_12212_7572	Otu0001	Sulcia	GACAGAGGATACAAGCGTT-ATCCGGAATTATTGGGTTT-AAAGGGTGCGTAGGTGGTT-TTTTAAGTCAGTAGTGAAAT-ATGACAGCTTAACTGTCAAA-CTGCTACTGATACTGTAA-AACTAGAGTGAGGTAGGAG-TAACTGGAACGTGTGGTGT-AGCGGTGAAATGCATAG--ATATCACACAGAACACCGA-TAGCGAAAGCAGGTTACTAGAT----CTCAACTGACACT--GAGGCACGAAGGCGT---GGGTAGCAAATAGG	11	0	0	0	0	0	0	0	0	0	0	0	0	2	2	2	0	3	2	0	0
M01530_43_000000000-J3Y7D_1_2113_25337_11839	Otu0001	Sulcia	AACGGAGGATACAAGCGTT-ATCCGGAATTATTGGGTTT-AAAGGGTGCGTAGGTTGTT-TTTTAAGTCAGGAGTGAAAG-CTGACAGCTTAACTGTCAAA-CGGCTACTGATACTGTCA-AACTAGAGTGAGATAGGAG-TAACTGGAACGTGTGGTGT-AGCGGTGAAATGCATAG--ATATTACACAGAACACCGA-TAGCGAAAGCAGGTTACTAGAT----CTCAACTGACACT--GAGGCACGAAGGCGT---GGGTAGCAAACAGG	11	7	2	2	0	0	0	0	0	0	0	0	0	0	0	0	0	0	0	0	0
M01530_32_000000000-CT392_1_1113_23710_6325	Otu0001	Sulcia	AACGGAGGATACCAGCGTT-ATCCGGGATTATTGGGTTT-AAAGGGTGCGTAGGTTGTT-TTTTAAGTCAGGAGTGAAAG-CTGACAGCTTAACTGTCAAA-CGGCTACTGATACTGTAA-AACTAGAGTGAGATAGGAG-TAACTGGAACGTGTGGTGT-AGCGGTGAAATGCATAG--ATATCACACAGAACACCGA-TAGCGAAAGCAGGTTACTAGAT----CTCAACTGACACT--GAGGCACGAAGGCGT---GGGTAGCAAACAGG	11	0	0	0	6	2	3	0	0	0	0	0	0	0	0	0	0	0	0	0	0
M01530_43_000000000-J3Y7D_1_2103_6935_17213	Otu0001	Sulcia	AACGGAGGATACAAGCGTT-ATCCGGAATTATTGGGTTT-AAAGGGTGCGTAGGTTGTT-TTTTAAGTCAGGAGTGAAAG-CTGACAGCTTAACTGTCAAA-CGGCTACTGATACTGTCA-AACTAGAGTGAGATAGGAG-TAACTGGAACGTGTGGTGT-AGCGGTGAAATGCATAG--ATATCACACAGAACACCGA-TAACGAAAGCAGGTTACTAGAT----CTCAACTGACACT--GAGGCACGAAGGCGT---GGGTAGCAAACAGG	11	7	0	4	0	0	0	0	0	0	0	0	0	0	0	0	0	0	0	0	0
M01530_32_000000000-CT392_1_1106_4695_9140	Otu0001	Sulcia	AACGGAGGATACAAGCGTT-ATCCGGAATTATTGGGTTT-AAAGGGTGCGTAGGTTGTT-TTTTAAGTCAGGAGTGAAAG-CTGACAGCTTAACTGTCAAA-CGGCTACTGATACTGTTA-AACTAGAGTGAGATAGGAG-TAACTGGAACGTGTGGTGT-AGCGGTGAAATGCATAG--ATATCACACAGAACACCGA-TAGCGAAAGCAGGTTACTAGAT----CTCAACTGACACT--GAGGCACGAAGGCGT---GGGTAGCAAACAGG	11	8	0	2	0	0	0	1	0	0	0	0	0	0	0	0	0	0	0	0	0
M01530_32_000000000-CT392_1_1118_10669_8425	Otu0001	Sulcia	AACGGAGGATACAAGCGTT-ATCCGGAATTATTGGGTTT-AAAGGGTGCGTAGGTTGTT-TTTTAAGTCAGGAGTGAAAG-CTGACAGCTTAACTGTCAAA-CGGCTACTGATACTGTCA-AACTAGAGTGAGATAGGAG-TAACTGGAACGTGTGGTAT-AGCGGTGAAATGCATAG--ATATCACACAGAACACCGA-TAGCGAAAGCAGGTTACTAGAT----CTCAACTGACACT--GAGGCACGAAGGCGT---GGGTAGCAAACAGG	11	6	3	2	0	0	0	0	0	0	0	0	0	0	0	0	0	0	0	0	0
M01530_43_000000000-J3Y7D_1_2106_26406_15078	Otu0001	Sulcia	AACGGAGGATACAAGCGTT-ATCCGGAATTATTGGGTTT-AAAGGGTGCGTAGGTTGTT-TTTTAAGTCAGGAGTGAAAG-CTGACAGCTTAACTGTCAAA-CGGCTACTGATACTGTCA-AACTAGAGTGAGATAGGAG-TAACTAGAACGTGTGGTGT-AGCGGTGAAATGCATAG--ATATCACACAGAACACCGA-TAGCGAAAGCAGGTTACTAGAT----CTCAACTGACACT--GAGGCACGAAGGCGT---GGGTAGCAAACAGG	11	6	2	3	0	0	0	0	0	0	0	0	0	0	0	0	0	0	0	0	0
M01530_32_000000000-CT392_1_1112_8146_13229	Otu0001	Sulcia	AACGGAGGATACCAGCGTT-ATCCGAAATTATTGGGTTT-AAAGGGTGCGTAGGTTGTT-TTTTAAGTCAGGAGTGAAAG-CTGACAGCTTAACTGTCAAA-CGGCTACTGATACTGTAA-AACTAGAGTGAGATAGGAG-TAACTGGAACGTGTGGTGT-AGCGGTGAAATGCATAG--ATATCACACAGAACACCGA-TAGCGAAAGCAGGTTACTAGAT----CTCAACTGACACT--GAGGCACGAAGGCGT---GGGTAGCAAACAGG	11	0	0	0	8	2	1	0	0	0	0	0	0	0	0	0	0	0	0	0	0
M01530_43_000000000-J3Y7D_1_2106_14059_18936	Otu0001	Sulcia	AACGGAGGATACCAGCGTT-ATCCGGAATTATTGGGTTT-AAAGGGTGCGTAGGTTGTT-TTTTAAGTCAGGAGTGAAAG-CTGACAGCTTAACTGTCAAA-CGGCTACTGATACTGTAA-AACTAGAGTGAGATAGGAG-TAACTGGAACATGTGGTGT-AGCGGTGAAATGCATAG--ATATCACACAGAACACCGA-TAGCGAAAGCAGGTTACTAGAT----CTCAACTGACACT--GAGGCACGAAGGCGT---GGGTAGCAAACAGG	11	0	0	0	1	4	6	0	0	0	0	0	0	0	0	0	0	0	0	0	0
M01530_32_000000000-CT392_1_1104_11719_14535	Otu0001	Sulcia	GACAAAGGATACAAGCGTT-ATCCGGAATTATTGGGTTT-AAAGGGTGCGTAGGTGGTT-TTTTAAGTCAGTAGTGAAAT-ATGACAGCTTAACTGTCAAA-CTGCTACTGATACTGTAA-AACTAGAGTGAGGTAGGAG-TAACTGGAACGTGTGGTGT-AGCGGTGAAATGCATAG--ATATCACACAGAACACCGA-TAGCGAAAGCAGGTTACTAGAT----CTCAACTGACACT--GAGGCACGAAGGCGT---GGGTAGCAAACAGG	11	0	0	0	0	0	0	0	0	0	0	0	0	2	2	0	2	2	1	2	0
M01530_43_000000000-J3Y7D_1_1115_16982_19915	Otu0001	Sulcia	GCCAGAGGATACAAGCGTT-ATCCGGAATTATTGGGTTT-AAAGGGTGCGTAGGTGGTT-TTTTAAGTCAGTAGTGAAAT-ATGACAGCTTAACTGTCAAA-CTGCTACTGATACTGTAA-AACTAGAGTGAGGTAGGAG-TAACTGGAACGTGTGGTGT-AGCGGTGAAATGCATAG--ATATCACACAGAACACCGA-TAGCGAAAGCAGGTTACTAGAT----CTCAACTGACACT--GAGGCACGAAGGCGT---GGGTAGCAAACAGG	11	0	0	0	0	0	0	0	0	0	0	0	0	1	1	4	1	1	2	1	0
M01530_43_000000000-J3Y7D_1_2108_22842_8823	Otu0001	Sulcia	AACGGAGGATACCAGCGTT-ATCCGGAATTATTGGGTTT-AAAGGGTGCGTAGGTTGTT-TTTTAAGTCAGGAGTGAAAG-TTGACAGCTTAACTGTCAAA-CGGCTACTGATACTGTAA-AACTAGAGTGAGATAGGAG-TAACTGGAACGTGTGGTGT-AGCGGTGAAATGCATAG--ATATCACACAGAACACCGA-TAGCGAAAGCAGGTTACTAGAT----CTCAACTGACACT--GAGGCACGAAGGCGT---GGGTAGCAAACAGG	11	0	0	0	7	1	3	0	0	0	0	0	0	0	0	0	0	0	0	0	0
M01530_32_000000000-CT392_1_1119_12923_11542	Otu0001	Sulcia	AACGGAGGATACCAGCGTT-ATCCGGAATTATTGGGTTT-AAAGGGTGCGTAGGTTGTT-TTTTAAGTCAGGAGTGAAAG-CTGATAGCTTAACTGTCAAA-CGGCTACTGATACTGTAA-AACTAGAGTGAGATAGGAG-TAACTGGAACGTGTGGTGT-AGCGGTGAAATGCATAG--ATATCACACAGAACACCGA-TAGCGAAAGCAGGTTACTAGAT----CTCAACTGACACT--GAGGCACGAAGGCGT---GGGTAGCAAACAGG	10	0	0	0	5	4	1	0	0	0	0	0	0	0	0	0	0	0	0	0	0
M01530_43_000000000-J3Y7D_1_2114_13943_23003	Otu0001	Sulcia	GACAGAGGATACAAGCGTT-ATCCGGAATTATTGGGTTT-AAAGGGTGCGTAGGTGGTT-TTTTAAGTCAGTAGTGAAAT-ATGACAGCTTAACTGTCAAA-CTGCTACTGATACTGTAA-AACTAGAGTGAGGTAGGAG-TAACTGGAACGTGTGGTGT-AGCGGTGAAATGCATAG--ATATCACACAGAACACCGA-TAGCGAAAGCAGGTTACTAAAT----CTCAACTGACACT--GAGGCACGAAGGCGT---GGGTAGCAAACAGG	10	0	0	0	0	0	0	0	0	0	0	0	0	0	4	3	0	3	0	0	0
M01530_32_000000000-CT392_1_2119_19355_16141	Otu0001	Sulcia	AACGGAGGATACAAGCGTT-ATCCGGAATTATTGGGTTT-AAAGGGTGCGTAGGTTGTT-TTTTAAGTCAGGAGTGAAAG-CTGACAGCTTAACTGTCAAA-CGGCTACTGATACTGTCA-AACTAGAGTGAGATAGGAG-TAACTGGAACGTGTGGTGT-AGCGGTGAAATGCATAG--ATATCACACAGAACACCGA-TAGCGAAAGCAGGTTACTAGAT----CTCAACTGACACT--GTGGCACGAAGGCGT---GGGTAGCAAACAGG	10	7	2	1	0	0	0	0	0	0	0	0	0	0	0	0	0	0	0	0	0
M01530_32_000000000-CT392_1_1102_28660_8947	Otu0001	Sulcia	GACAGAGGATACAAGCGTT-ATCCGGAATTATTGGGTTT-AAAGGGTGCGTAGGTGGTT-TTTTAAGTCAGTAGTGAAAT-ATGACAGCTTAACTGTCAAA-CTGCTACTGATACTGTAA-AACTAAAGTGAGGTAGGAG-TAACTGGAACGTGTGGTGT-AGCGGTGAAATGCATAG--ATATCACACAGAACACCGA-TAGCGAAAGCAGGTTACTAGAT----CTCAACTGACACT--GAGGCACGAAGGCGT---GGGTAGCAAACAGG	10	0	0	0	0	0	0	0	0	0	0	0	0	1	1	0	1	4	2	1	0
M01530_43_000000000-J3Y7D_1_1101_23012_9295	Otu0001	Sulcia	AACGGAGGATACCAGCGTT-ATCCGGAATTATTGGGTTT-AAAGGGTGCGTAGGTTGTT-TTTTAAGTCAGGAGTGAAAG-CTGACAGCTTGACTGTCAAA-CGGCTACTGATACTGTAA-AACTAGAGTGAGATAGGAG-TAACTGGAACGTGTGGTGT-AGCGGTGAAATGCATAG--ATATCACACAGAACACCGA-TAGCGAAAGCAGGTTACTAGAT----CTCAACTGACACT--GAGGCACGAAGGCGT---GGGTAGCAAACAGG	10	0	0	0	4	2	4	0	0	0	0	0	0	0	0	0	0	0	0	0	0
M01530_32_000000000-CT392_1_2107_25795_7839	Otu0001	Sulcia	AACGGAGGATACAAGCGTT-ATCCGGAATTATTGGGTTT-AAAGGGTGCGTAGGTTGTT-TTTTAAGTCAGGAGTGAAAG-CTGACAGCTTAACTGTCAAA-CGGCTACTGATACTGTCA-AACTAGAGTGAGATAGGAG-TAACTGGAACGTGTGGTGT-AGCGGTGAAATGCATAG--ATATCACACAGAACACCGA-TAGCGAAAGCAGGTTACTAGAT----CTCAACTGACACT--GAGGCACGAAGGCGT---GGGTAGCAAACAAG	10	7	1	2	0	0	0	0	0	0	0	0	0	0	0	0	0	0	0	0	0
M01530_43_000000000-J3Y7D_1_2101_15904_23940	Otu0001	Sulcia	AACGGAGGATACAAGCGTT-ATCCGGAATTATTGGGTTT-AAAGGGTGCGTAGGTTGTT-TTTTAAGTCAGGAGTGAAAG-CTGACAGCTTAACTGTCAAA-CGGCTACTGATACTGTCA-AACTAGAGTGAGATAGGAG-TAATTGGAACGTGTGGTGT-AGCGGTGAAATGCATAG--ATATCACACAGAACACCGA-TAGCGAAAGCAGGTTACTAGAT----CTCAACTGACACT--GAGGCACGAAGGCGT---GGGTAGCAAACAGG	10	7	2	1	0	0	0	0	0	0	0	0	0	0	0	0	0	0	0	0	0
M01530_43_000000000-J3Y7D_1_1107_15852_16794	Otu0001	Sulcia	AACGGAGGATACAAGCGTT-ATCCGGAATTATTGGGTTT-AAAGGATGCGTAGGTTGTT-TTTTAAGTCAGGAGTGAAAG-CTGACAGCTTAACTGTCAAA-CGGCTACTGATACTGTCA-AACTAGAGTGAGATAGGAG-TAACTGGAACGTGTGGTGT-AGCGGTGAAATGCATAG--ATATCACACAGAACACCGA-TAGCGAAAGCAGGTTACTAGAT----CTCAACTGACACT--GAGGCACGAAGGCGT---GGGTAGCAAACAGG	10	7	1	2	0	0	0	0	0	0	0	0	0	0	0	0	0	0	0	0	0
M01530_32_000000000-CT392_1_1101_25308_5884	Otu0001	Sulcia	AACGGAGGATACCAGCGTT-ATCCGGAATTATTGGGTTT-AAAGGGTGCGTAGGTTGTT-TTTTAAGTCAGGAGTGAAAG-CTGACAGCTTAACTGTCAAA-CGGTTACTGATACTGTAA-AACTAGAGTGAGATAGGAG-TAACTGGAACGTGTGGTGT-AGCGGTGAAATGCATAG--ATATCACACAGAACACCGA-TAGCGAAAGCAGGTTACTAGAT----CTCAACTGACACT--GAGGCACGAAGGCGT---GGGTAGCAAACAGG	10	0	0	0	3	4	3	0	0	0	0	0	0	0	0	0	0	0	0	0	0
M01530_32_000000000-CT392_1_1111_12409_6655	Otu0001	Sulcia	AACGGAGGATACAAGCGTT-ATCCGGAATTATTGGGTTT-AAAGGGTGCGTAGGTTGTT-TTTTAAGTCAGGAGTGAAAG-CTGACAGCTTAACTGTCAAA-CGGCTACTGATACTGTCA-AACTAGAGTGAGATAGGAG-TAACTGGAACGTGTGGTGT-AGCGGTGAAATGCATAG--ATATCATACAGAACACCGA-TAGCGAAAGCAGGTTACTAGAT----CTCAACTGACACT--GAGGCACGAAGGCGT---GGGTAGCAAACAGG	10	6	2	2	0	0	0	0	0	0	0	0	0	0	0	0	0	0	0	0	0
M01530_43_000000000-J3Y7D_1_2103_8829_13743	Otu0001	Sulcia	TAAAGAGGATACAAGCGTT-ATCCGGAATTATTGGGTTT-AAAGGGTGCGTAGGTGGTT-TTTTAAGTCAGTAGTGAAAT-ATGACAGCTTAACTGTCAAA-CTGCTACTGATACTGTAA-AACTAGAGTGAGGTAGGAG-TAACTGGAACGTGTGGTGT-AGCGGTGAAATGCATAG--ATATCACACAGAACACCGA-TAGCGAAAGCAGGTTACTAGAT----CTCAACTGACACT--GAGGCACGAAGGCGT---GGGTAGCAAACAGG	10	0	0	0	0	0	0	0	0	0	0	0	0	0	0	4	3	0	1	2	0
M01530_32_000000000-CT392_1_2118_13174_24309	Otu0001	Sulcia	GACTGAGGATACAAGCGTT-ATCCGGAATTATTGGGTTT-AAAGGGTGCGTAGGTGGTT-TTTTAAGTCAGTAGTGAAAT-ATGACAGCTTAACTGTCAAA-CTGCTACTGATACTGTAA-AACTAGAGTGAGGTAGGAG-TAACTGGAACGTGTGGTGT-AGCGGTGAAATGCATAG--ATATCACACAGAACACCGA-TAGCGAAAGCAGGTTACTAGAT----CTCAACTGACACT--GAGGCACGAAGGCGT---GGGTAGCAAACAGG	10	0	0	0	0	0	0	0	0	0	0	0	0	4	2	0	0	3	0	1	0
M01530_32_000000000-CT392_1_2117_11085_21277	Otu0001	Sulcia	AACGGAGGATACCAGCGTT-ATCCGGAATTATTGGGTTT-AAAGGGTGCGTAGGTTGTT-TTTTAAGTCAGGAGTGAAAG-CTGACAGCTTAACTGTCAAA-CGGCTACTGATACTGTAA-AACTAGAGTGAGATAGGAG-TAACTGGAACGTGTGGTGT-AGCGATGAAATGCATAG--ATATCACACAGAACACCGA-TAGCGAAAGCAGGTTACTAGAT----CTCAACTGACACT--GAGGCACGAAGGCGT---GGGTAGCAAACAGG	10	0	0	0	6	0	4	0	0	0	0	0	0	0	0	0	0	0	0	0	0
M01530_43_000000000-J3Y7D_1_2103_26570_9163	Otu0001	Sulcia	AACGGAGCATACCAGCGTT-ATCCGGAATTATTGGGTTT-AAAGGGTGCGTAGGTTGTT-TTTTAAGTCAGGAGTGAAAG-CTGACAGCTTAACTGTCAAA-CGGCTACTGATACTGTAA-AACTAGAGTGAGATAGGAG-TAACTGGAACGTGTGGTGT-AGCGGTGAAATGCATAG--ATATCACACAGAACACCGA-TAGCGAAAGCAGGTTACTAGAT----CTCAACTGACACT--GAGGCACGAAGGCGT---GGGTAGCAAACAGG	10	0	0	0	0	3	7	0	0	0	0	0	0	0	0	0	0	0	0	0	0
M01530_43_000000000-J3Y7D_1_2108_6418_18286	Otu0001	Sulcia	GACAGAGGATACAAGCGTT-ATCCGGAATTATTGGGTTT-AAAGGGTGCGTAGGTGGTT-TTTTAAGTCAGTAGTGAAAT-ATGACAGCTTAACTGTCAAA-CTGCTACTGATACTGTAA-AACTAGAGTGAGGTAGGAG-TAACTGGAACGTGTGGTGT-AGCGGTGAAATGCATAG--ATATCACACAGAACACCGA-TAGCGAAAGCAGGTTACTAGAT----CTAAACTGACACT--GAGGCACGAAGGCGT---GGGTAGCAAACAGG	10	0	0	0	0	0	0	0	0	0	0	0	0	2	2	1	2	1	1	1	0
M01530_43_000000000-J3Y7D_1_2108_12656_17576	Otu0001	Sulcia	AACGGAGGATACAAGCGTT-ATCCGGAATTATTGGGTTT-AAAGGGTGCGTAGGTTGTT-TTTTAAGTCAGGAGTGAAAG-CTGACAGCTTAACTGTCAAA-CGGCTACTGATACTGTCA-AACTAGAGTGAGATAGGAG-TAACTGGAACGTGTGGTGT-AGCGGTGAAATGCATAG--ATATCACACAGAACACCGA-TAGCAAAAGCAGGTTACTAGAT----CTCAACTGACACT--GAGGCACGAAGGCGT---GGGTAGCAAACAGG	10	8	0	2	0	0	0	0	0	0	0	0	0	0	0	0	0	0	0	0	0
M01530_32_000000000-CT392_1_1102_22480_22979	Otu0001	Sulcia	AACGGAGGATACAAGCGTT-ATCCGGAATTATTGGGTTT-AAAGGGTGCGTAGGTTGTT-TTTTAAGTCAGGAGTGAAAG-CTGACAGCTTAACTGTCAAA-CGGCTACTGATACTGTCA-AACTAGAGTGAGATAGGAG-TAACTGGAACGTGTGGTGT-AGCGGTGAAATGCATAG--ATATCACACAGAACACCGA-TAGCGAAAGCAGGTTATTAGAT----CTCAACTGACACT--GAGGCACGAAGGCGT---GGGTAGCAAACAGG	10	6	1	3	0	0	0	0	0	0	0	0	0	0	0	0	0	0	0	0	0
M01530_32_000000000-CT392_1_2105_14827_15613	Otu0001	Sulcia	AACGGAGGATACAAGCGTT-ATCCGGAATTATTGGGTTT-AAAGGGTGCGTAGGTGGTT-TTTTAAGTCAGGAGTGAAAG-CTGACAGCTTAACTGTCAAA-CGGCTACTGATACTGTCA-AACTAGAGTGAGATAGGAG-TAACTGGAACGTGTGGTGT-AGCGGTGAAATGCATAG--ATATCACACAGAACACCGA-TAGCGAAAGCAGGTTACTAGAT----CTCAACTGACACT--GAGGCACGAAGGCGT---GGGTAGCAAACAGG	10	10	0	0	0	0	0	0	0	0	0	0	0	0	0	0	0	0	0	0	0
M01530_43_000000000-J3Y7D_1_1107_6366_16369	Otu0001	Sulcia	AACGGAGGATACAAGCGTT-ATCCGGAATTATTGGGTTT-AAAGGGTGCGTAGGTTGTT-TTTTAAGTCAGGAGTGAAAG-TTGACAGCTTAACTGTCAAA-CGGCTACTGATACTGTAA-AACTAGAGTGAGATAGGAG-TAACTGGAACGTGTGGTGT-AGCGGTGAAATGCATAG--ATATCACACAGAACACCGA-TAGCGAAAGCAGGTTACTAGAT----CTCAACTGACACT--GAGGCACGAAGGCGT---GGGTAGCAAACAGG	10	0	0	0	0	0	0	2	1	0	6	1	0	0	0	0	0	0	0	0	0
M01530_32_000000000-CT392_1_1109_19774_1964	Otu0001	Sulcia	AACGGAGGATACAAGCGTT-ATCCGGAATTATTGGATTT-AAAGGGTGCGTAGGTTGTT-TTTTAAGTCAGGAGTGAAAG-CTGACAGCTTAACTGTCAAA-CGGCTACTGATACTGTCA-AACTAGAGTGAGATAGGAG-TAACTGGAACGTGTGGTGT-AGCGGTGAAATGCATAG--ATATCACACAGAACACCGA-TAGCGAAAGCAGGTTACTAGAT----CTCAACTGACACT--GAGGCACGAAGGCGT---GGGTAGCAAACAGG	10	8	1	1	0	0	0	0	0	0	0	0	0	0	0	0	0	0	0	0	0
M01530_32_000000000-CT392_1_1115_13501_6973	Otu0001	Sulcia	AACGGAGGATACAAGCGTT-ATCCGGAATTATTGGGTTT-AAAGGGTGCGTAGGTTATT-TTTTAAGTCAGGAGTGAAAG-CTGACAGCTTAACTGTCAAA-CGGCTACTGATACTGTCA-AACTAGAGTGAGATAGGAG-TAACTGGAACGTGTGGTGT-AGCGGTGAAATGCATAG--ATATCACACAGAACACCGA-TAGCGAAAGCAGGTTACTAGAT----CTCAACTGACACT--GAGGCACGAAGGCGT---GGGTAGCAAACAGG	10	9	0	1	0	0	0	0	0	0	0	0	0	0	0	0	0	0	0	0	0
M01530_43_000000000-J3Y7D_1_2108_5665_5802	Otu0001	Sulcia	AACGGAGGATACCAGCGTT-ATCCGGAATTATTGGGTTT-AAAGGGTGCGTAGGTTGTT-TTTTAAGTCAGGAGTGAAAG-CTGACAGTTTAACTGTCAAA-CGGCTACTGATACTGTAA-AACTAGAGTGAGATAGGAG-TAACTGGAACGTGTGGTGT-AGCGGTGAAATGCATAG--ATATCACACAGAACACCGA-TAGCGAAAGCAGGTTACTAGAT----CTCAACTGACACT--GAGGCACGAAGGCGT---GGGTAGCAAACAGG	10	0	0	0	1	7	2	0	0	0	0	0	0	0	0	0	0	0	0	0	0
M01530_32_000000000-CT392_1_2106_25532_8720	Otu0001	Sulcia	AACGGAGGATACAAGCGTT-ATCCGGAATTATTGGGTTT-AAAGAGTGCGTAGGTTGTT-TTTTAAGTCAGGAGTGAAAG-CTGACAGCTTAACTGTCAAA-CGGCTACTGATACTGTCA-AACTAGAGTGAGATAGGAG-TAACTGGAACGTGTGGTGT-AGCGGTGAAATGCATAG--ATATCACACAGAACACCGA-TAGCGAAAGCAGGTTACTAGAT----CTCAACTGACACT--GAGGCACGAAGGCGT---GGGTAGCAAACAGG	10	8	0	2	0	0	0	0	0	0	0	0	0	0	0	0	0	0	0	0	0
M01530_43_000000000-J3Y7D_1_2117_11818_14056	Otu0001	Sulcia	TACGGAGGATACAAGCGTT-ATCCGGAATTATTGGGTTT-AAAGGGTGCGTAGGTTGTT-TTTTAAGTCAGGAGTGAAAG-CTGACAGCTTAACTGTCAAA-CGGCTACTGATACTGTCA-AACTAGAGTGAGATAGGAG-TAACTGGAACGTGTGGTGT-AGCGGTGAAATGCATAG--ATATCACACAGAACACCGA-TAGCGAAAGCAGGTTACTAGAT----CTCAACTGACACT--GAGGCACGAAGGCGT---GGGGAGCAAACAGG	10	8	1	1	0	0	0	0	0	0	0	0	0	0	0	0	0	0	0	0	0
M01530_32_000000000-CT392_1_1101_13457_13640	Otu0001	Sulcia	AACGGAGGATACCAGCGTT-ATCCGGAATTATTGGGTTT-AAAGGGTGCGTAGGTTGTT-TTTTAAGTCAGGAGTGAAAG-CTGACAGCTTAACTGTCAAA-CGGCTACTGATACTGTAA-AACTAGAGTGAGATAGGAG-TAACTGGAACGTGTGGTGT-AGCGGTGAAATGCATAG--ATATCACACAGAACACCGA-TAGCGAAAGCAGGTTATTAGAT----CTCAACTGACACT--GAGGCACGAAGGCGT---GGGTAGCAAACAGG	10	0	0	0	6	3	1	0	0	0	0	0	0	0	0	0	0	0	0	0	0
M01530_43_000000000-J3Y7D_1_2112_9974_22363	Otu0001	Sulcia	AACGGAGGATACAAGCGTT-ATCCGGAATTATTGGGTTT-AAAGGGTGCGTAGGTTGTT-TTTTAAGTCAGGAGTGAAAG-CTGACAGCTTAACTGTCAAA-CGGCTACTGATACTGTCA-AACTAGAGTGAGATAGGAG-TAACTGGAACGTGTGGTGT-AGCGGTGAAATGCATAG--ATATCACACAGAACACCGA-TAGCGAAAGCAGGTTACTAGAT----CTCAACTGACACT--GAGGCACGAAGGCGT---TGGTAGCAAACAGG	10	6	2	2	0	0	0	0	0	0	0	0	0	0	0	0	0	0	0	0	0
M01530_32_000000000-CT392_1_1113_23520_3840	Otu0001	Sulcia	AACGCAGGATACAAGCGTT-ATCCGGAATTATTGGGTTT-AAAGGGTGCGTAGGTTGTT-TTTTAAGTCAGGAGTGAAAG-CTGACAGCTTAACTGTCAAA-CGGCTACTGATACTGTAA-AACTAGAGTGAGATAGGAG-TAACTGGAACGTGTGGTGT-AGCGGTGAAATGCATAG--ATATCACACAGAACACCGA-TAGCGAAAGCAGGTTACTAGAT----CTCAACTGACACT--GAGGCACGAAGGCGT---GGGTAGCAAACAGG	10	0	0	0	0	0	0	0	5	1	1	3	0	0	0	0	0	0	0	0	0
M01530_32_000000000-CT392_1_2112_26982_12720	Otu0001	Sulcia	AACGGAGGATACAAGCGTT-ATCCGGAATTATTGGGTTT-AAAGGGTGCGTAGGTTGTT-TTTTGAGTCAGGAGTGAAAG-CTGACAGCTTAACTGTCAAA-CGGCTACTGATACTGTAA-AACTAGAGTGAGATAGGAG-TAACTGGAACGTGTGGTGT-AGCGGTGAAATGCATAG--ATATCACACAGAACACCGA-TAGCGAAAGCAGGTTACTAGAT----CTCAACTGACACT--GAGGCACGAAGGCGT---GGGTAGCAAACAGG	10	0	0	0	0	0	0	4	0	1	3	1	1	0	0	0	0	0	0	0	0
M01530_32_000000000-CT392_1_2104_24214_8519	Otu0001	Sulcia	GACAGAGGATACAAGCGTT-ATCCGGAATTATTGGGTTT-AAAGGGTGCGTAGGTGGTT-TTTTAAGTCAGTAGTGAAAT-ATGACAGCTTAACTGTCAAA-CGGCTACTGATACTGTAA-AACTAGAGTGAGGTAGGAG-TAACTGGAACGTGTGGTGT-AGCGGTGAAATGCATAG--ATATCACACAGAACACCGA-TAGCGAAAGCAGGTTACTAGAT----CTCAACTGACACT--GAGGCACGAAGGCGT---GGGTAGCAAACAGG	10	0	0	0	0	0	0	0	0	0	0	0	0	1	2	2	1	4	0	0	0
M01530_32_000000000-CT392_1_2109_6932_8495	Otu0001	Sulcia	AACGGAGGATACCAGCGTT-ATCCGGAATTATTGGGTTT-AAAGGGTGCGTAGGTTGTT-TTTTAAGTCAGGAGTGAAAG-CTGACAGCTTAACTGTCAAA-CGGCTACTGATACTGTAA-AATTAGAGTGAGATAGGAG-TAACTGGAACGTGTGGTGT-AGCGGTGAAATGCATAG--ATATCACACAGAACACCGA-TAGCGAAAGCAGGTTACTAGAT----CTCAACTGACACT--GAGGCACGAAGGCGT---GGGTAGCAAACAGG	10	0	0	0	4	3	3	0	0	0	0	0	0	0	0	0	0	0	0	0	0
M01530_32_000000000-CT392_1_1101_17765_16634	Otu0001	Sulcia	GACAGAGGATACAAGCGTT-ATCCGGAATTATTGGGTTT-AAAGGGTGCGTAGGTGGTT-TTTTAAGTCAGTAGTGAAAT-ATGACAGCTTAACTGTCAAA-CTGCTACTGATACTGTAA-AACTAGAGTGAGGTAGGAG-TAACTGGAACGTGTGGTGT-AGCGGTGAAATGCATAG--ATATCACACAGAACACCGA-TAGCGAAAGCAGGTTACTAGAT----CTCAACTGACACT--GAGGCACGAAGGCGT---GGCTAGCAAACAGG	10	0	0	0	0	0	0	0	0	0	0	0	0	3	0	1	2	1	1	2	0
M01530_32_000000000-CT392_1_2114_19726_22378	Otu0001	Sulcia	AACGGAGGATACAAGCGTT-ATCCGGAATTATTGGGTTT-AAAGGGTGCGTAGGTTGTT-TTTTAAGTCAGGAGTGAAAG-CTGACAGCTTAACTGTCAAA-TGGCTACTGATACTGTCA-AACTAGAGTGAGATAGGAG-TAACTGGAACGTGTGGTGT-AGCGGTGAAATGCATAG--ATATCACACAGAACACCGA-TAGCGAAAGCAGGTTACTAGAT----CTCAACTGACACT--GAGGCACGAAGGCGT---GGGTAGCAAACAGG	10	7	3	0	0	0	0	0	0	0	0	0	0	0	0	0	0	0	0	0	0
M01530_32_000000000-CT392_1_2102_10552_22921	Otu0001	Sulcia	AACGGAGGATACAAGCGTT-ATCCGGAATTATTGGGTTT-AAAGGGTGCGTAGGTTGTT-TTTTAAGTCAGGAGTGAAAG-CTGACAGCTTAACTGTCAAA-CGGCTATTGATACTGTCA-AACTAGAGTGAGATAGGAG-TAACTGGAACGTGTGGTGT-AGCGGTGAAATGCATAG--ATATCACACAGAACACCGA-TAGCGAAAGCAGGTTACTAGAT----CTCAACTGACACT--GAGGCACGAAGGCGT---GGGTAGCAAACAGG	10	5	1	4	0	0	0	0	0	0	0	0	0	0	0	0	0	0	0	0	0
M01530_32_000000000-CT392_1_1108_20202_7081	Otu0001	Sulcia	AACGGAGGATACAAGCGTT-ATCCGGAATTATTGGGTTT-AAAGGGTGCGTAGGTTGTT-TTTTAAGTCAGGAGTGAAAG-CTGACAGCTTAACTGTCAAA-CGGCTACTGATACTGTCA-AACTAGAGTGAGATAGGAG-TAACTGGAACGTGTGATGT-AGCGGTGAAATGCATAG--ATATCACACAGAACACCGA-TAGCGAAAGCAGGTTACTAGAT----CTCAACTGACACT--GAGGCACGAAGGCGT---GGGTAGCAAACAGG	10	6	1	3	0	0	0	0	0	0	0	0	0	0	0	0	0	0	0	0	0
M01530_32_000000000-CT392_1_1110_23055_14585	Otu0001	Sulcia	GACAGAGGATACAAGCGTT-ATCCGGAATTATTGGGTTC-AAAGGGTGCGTAGGTGGTT-TTTTAAGTCAGTAGTGAAAT-ATGACAGCTTAACTGTCAAA-CTGCTACTGATACTGTAA-AACTAGAGTGAGGTAGGAG-TAACTGGAACGTGTGGTGT-AGCGGTGAAATGCATAG--ATATCACACAGAACACCGA-TAGCGAAAGCAGGTTACTAGAT----CTCAACTGACACT--GAGGCACGAAGGCGT---GGGTAGCAAACAGG	10	0	0	0	0	0	0	0	0	0	0	0	0	3	0	3	3	0	1	0	0
M01530_32_000000000-CT392_1_1113_5728_6183	Otu0001	Sulcia	AACGGAGGATACCAGCGTT-ATCCGGAATTATTAGGTTT-AAAGGGTGCGTAGGTTGTT-TTTTAAGTCAGGAGTGAAAG-CTGACAGCTTAACTGTCAAA-CGGCTACTGATACTGTAA-AACTAGAGTGAGATAGGAG-TAACTGGAACGTGTGGTGT-AGCGGTGAAATGCATAG--ATATCACACAGAACACCGA-TAGCGAAAGCAGGTTACTAGAT----CTCAACTGACACT--GAGGCACGAAGGCGT---GGGTAGCAAACAGG	10	0	0	0	6	2	2	0	0	0	0	0	0	0	0	0	0	0	0	0	0
M01530_32_000000000-CT392_1_2113_26812_6299	Otu0001	Sulcia	AACGGAGGATACAAGCGTT-ATCCGGAATTATTGGGTTT-AAAGGGTGCGTAGGTTGTT-TTTTAAGTCAGGAGTGAAAG-CTGACAGCTTAACTGTCAAA-CGGCTACTGATACTGTCA-AACTAGAGTGAGATAGGAG-TAACTGGAACGTGTGGTGT-AGCGGTGAAATGCATAG--ATATCACACAGAACACCGA-TAGCGAAAGCAGGTTACTAGAT----CTCAACTGACACT--GAGGCACGAAGGCGT---GGGTAGAAAACTGG	10	10	0	0	0	0	0	0	0	0	0	0	0	0	0	0	0	0	0	0	0
M01530_32_000000000-CT392_1_1105_22075_7132	Otu0001	Sulcia	GACAGAGGATACAAGCGTT-ATCCGGAACTATTGGGTTT-AAAGGGTGCGTAGGTGGTT-TTTTAAGTCAGTAGTGAAAT-ATGACAGCTTAACTGTCAAA-CTGCTACTGATACTGTAA-AACTAGAGTGAGGTAGGAG-TAACTGGAACGTGTGGTGT-AGCGGTGAAATGCATAG--ATATCACACAGAACACCGA-TAGCGAAAGCAGGTTACTAGAT----CTCAACTGACACT--GAGGCACGAAGGCGT---GGGTAGCAAACAGG	10	0	0	0	0	0	0	0	0	0	0	0	0	2	3	0	0	2	0	3	0
M01530_43_000000000-J3Y7D_1_1115_7281_4639	Otu0001	Sulcia	ACCGGAGGATACCAGCGTT-ATCCGGAATTATTGGGTTT-AAAGGGTGCGTAGGTTGTT-TTTTAAGTCAGGAGTGAAAG-CTGACAGCTTAACTGTCAAA-CGGCTACTGATACTGTAA-AACTAGAGTGAGATAGGAG-TAACTGGAACGTGTGGTGT-AGCGGTGAAATGCATAG--ATATCACACAGAACACCGA-TAGCGAAAGCAGGTTACTAGAT----CTCAACTGACACT--GAGGCACGAAGGCGT---GGGTAGCAAACAGG	10	0	0	0	2	4	4	0	0	0	0	0	0	0	0	0	0	0	0	0	0
M01530_32_000000000-CT392_1_2103_19866_14861	Otu0001	Sulcia	AACGGAGGATACCAGCGTT-ATCCGGAATTATTGGGTTT-AAAGGGTGCGTAGGTTATT-TTTTAAGTCAGGAGTGAAAG-CTGACAGCTTAACTGTCAAA-CGGCTACTGATACTGTAA-AACTAGAGTGAGATAGGAG-TAACTGGAACGTGTGGTGT-AGCGGTGAAATGCATAG--ATATCACACAGAACACCGA-TAGCGAAAGCAGGTTACTAGAT----CTCAACTGACACT--GAGGCACGAAGGCGT---GGGTAGCAAACAGG	10	0	0	0	8	1	1	0	0	0	0	0	0	0	0	0	0	0	0	0	0
M01530_32_000000000-CT392_1_1119_7284_18871	Otu0001	Sulcia	AACGGAGGATACAAGCGTT-ATCCGGAATTATTGGGTTT-AAAGGGTGCGTAGGTTGTT-TTTTAAGTCAGGAGTGAAAG-CTGACAGCTTAACTGTCAAA-CGGCTACTGATACTGTAA-AACTAGAGTGAGATAGGAG-TAACTGGAACGTGTGGTGT-AGCGGTGAAATGCATAG--ATATCACACAGAACACCGA-TAGCGAAAGCAGGTTACTAGAT----CTCAACTGACGCT--CAGGTACGAAAGCGT---GGGGAGCAAACAGG	10	0	0	0	0	0	0	0	0	0	8	2	0	0	0	0	0	0	0	0	0
M01530_32_000000000-CT392_1_2112_25366_9870	Otu0001	Sulcia	GACAGAGGATACAAGCGTT-ATCCGGAATTATTGGGTTT-AAAGGGTGCGTAGGTGGTT-TTTTAAGTCAGTAGTGAAAT-ATGACAGCTTAACTGTCAAA-CTGCTACTGATACTGTAA-AACTAGAGTGAGGTAGGAG-TAACAGGAACGTGTGGTGT-AGCGGTGAAATGCATAG--ATATCACACAGAACACCGA-TAGCGAAAGCAGGTTACTAGAT----CTCAACTGACACT--GAGGCACGAAGGCGT---GGGTAGCAAACAGG	10	0	0	0	0	0	0	0	0	0	0	0	0	2	2	2	1	0	1	2	0
M01530_32_000000000-CT392_1_2106_20731_2148	Otu0001	Sulcia	TACGGAGGATACCAGCGTT-ATCCGGAATTATTGGGTTT-AAAGGGTGCGTAGGTTGTT-TTTTAAGTCAGGAGTGAAAG-CTGACAGCTTAACTGTCAAA-CGGCTACTGATACTGTAA-AACTAGAGTGAGATAGGAG-TAACTGGAACGTGTGGTGT-AGCGGTGAAATGCATAG--ATATCACACAGAACACCGA-TAGCGAAAGCAGGTTACTAGAT----CTCAACTGACACT--GAGGCACGAAGGCGT---GGGGAGCAAACAGG	10	0	0	0	4	1	5	0	0	0	0	0	0	0	0	0	0	0	0	0	0
M01530_43_000000000-J3Y7D_1_1115_6418_6948	Otu0001	Sulcia	AACGGAGGATACCAGCGTT-ATCCGGAATTATTGGGTTT-AAAGGGTGCGTAGGTTGTT-TTTTAAGTCAGGAGTGAAAG-CTGACAGCTTAACTGTCAAA-CGGCTACTGATACTGTAA-AACTAGAGTGAGATAGGAG-TAACTGGAACGTGTGGTGT-AGCGGTGAAATGCATAG--ATATCACACAGAACACCGA-TAGCAAAAGCAGGTTACTAGAT----CTCAACTGACACT--GAGGCACGAAGGCGT---GGGTAGCAAACAGG	10	0	0	0	7	3	0	0	0	0	0	0	0	0	0	0	0	0	0	0	0
M01530_43_000000000-J3Y7D_1_2113_7703_20673	Otu0001	Sulcia	AACGGAGGATACCAGCGTT-ATCCGGAATTATTGGGTTT-AAAGGGTGCGTAGGTTGTT-TTTTAAGTCAGGAGTGAAAG-CTGACAGCTTAACTGTCAAA-CGGCTACTGATACTGTAA-AACTAAAGTGAGATAGGAG-TAACTGGAACGTGTGGTGT-AGCGGTGAAATGCATAG--ATATCACACAGAACACCGA-TAGCGAAAGCAGGTTACTAGAT----CTCAACTGACACT--GAGGCACGAAGGCGT---GGGTAGCAAACAGG	10	0	0	0	5	1	4	0	0	0	0	0	0	0	0	0	0	0	0	0	0
M01530_32_000000000-CT392_1_1104_8049_20642	Otu0001	Sulcia	AACGGAGGATACAAGCGTT-ATCCGGAATTATTGGGTTT-AAAGGGTGCGTAGGTTGTT-TTTTAAGTCAGGAGTGAAAG-CTGACAGCTTAACTGTCAAA-CGGTTACTGATACTGTAA-AACTAGAGTGAGATAGGAG-TAACTGGAACGTGTGGTGT-AGCGGTGAAATGCATAG--ATATCACACAGAACACCGA-TAGCGAAAGCAGGTTACTAGAT----CTCAACTGACACT--GAGGCACGAAGGCGT---GGGTAGCAAACAGG	10	0	0	0	0	0	0	2	1	1	5	0	1	0	0	0	0	0	0	0	0
M01530_43_000000000-J3Y7D_1_2104_23909_19405	Otu0001	Sulcia	AACGGAGGATACCAGCGTT-ATCCGGAATTATTGGGTTT-AAAGGGTGCGTAGGTTGTT-TTTTAAGTCAGGAGTGAAAG-CTGACAGCTTAACTGTCAAA-CGGCTACTGATACTGTAA-AACTAGAGTGAGATAGGAG-TAACTGGAACGTGTGGTGT-AGCGGTGAAATGCATAG--ATATCACACAGAACACCGA-TAGCGAAAGCAGGTTACTAGAT----CTCAATTGACACT--GAGGCACGAAGGCGT---GGGTAGCAAACAGG	10	0	0	0	3	2	5	0	0	0	0	0	0	0	0	0	0	0	0	0	0
M01530_43_000000000-J3Y7D_1_2110_8735_13662	Otu0001	Sulcia	AACGGAGGATACCAGCGTT-ATCCGGAATTATTGGGTTT-AAAGGGTGCGTAGGTTGTT-TTTTAAGTCAGGAGTAAAAG-CTGACAGCTTAACTGTCAAA-CGGCTACTGATACTGTAA-AACTAGAGTGAGATAGGAG-TAACTGGAACGTGTGGTGT-AGCGGTGAAATGCATAG--ATATCACACAGAACACCGA-TAGCGAAAGCAGGTTACTAGAT----CTCAACTGACACT--GAGGCACGAAGGCGT---GGGTAGCAAACAGG	10	0	0	0	2	3	5	0	0	0	0	0	0	0	0	0	0	0	0	0	0
M01530_43_000000000-J3Y7D_1_2111_27422_8238	Otu0001	Sulcia	ACCGGAGGATACAAGCGTT-ATCCGGAATTATTGGGTTT-AAAGGGTGCGTAGGTTGTT-TTTTAAGTCAGGAGTGAAAG-CTGACAGCTTAACTGTCAAA-CGGCTACTGATACTGTAA-AACTAGAGTGAGATAGGAG-TAACTGGAACGTGTGGTGT-AGCGGTGAAATGCATAG--ATATCACACAGAACACCGA-TAGCGAAAGCAGGTTACTAGAT----CTCAACTGACACT--GAGGCACGAAGGCGT---GGGTAGCAAACAGG	10	0	0	0	0	0	0	0	3	2	0	3	2	0	0	0	0	0	0	0	0
M01530_43_000000000-J3Y7D_1_2111_7158_18319	Otu0001	Sulcia	GACAGAGGATACAAGCGTT-ATCCGGAATTATTGGGTTT-AAAGGGTGCGTAGGTGGTT-TTTTAAGTCAGTAGTGAAAT-ATGACAGCTTAACTGTCAAA-CTGCTACTGATACTGTAA-AACTAGAGTGAGGTAGGAG-TAACTGGAACGTGTGGTGT-AGCGGTGAAATGCATAG--ATATCACACAGAACACCGA-TAGCGAAAGCAGGTTACTAGAT----CTCAACTGACACT--GAGGCACGAAGGCTT---GGGTAGCAAACAGG	10	0	0	0	0	0	0	0	0	0	0	0	0	3	4	0	1	1	0	1	0
M01530_32_000000000-CT392_1_1113_22440_20720	Otu0001	Sulcia	GACAGAGGATACAAGCGTT-ATCCGGAATCATTGGGTTT-AAAGGGTGCGTAGGTGGTT-TTTTAAGTCAGTAGTGAAAT-ATGACAGCTTAACTGTCAAA-CTGCTACTGATACTGTAA-AACTAGAGTGAGGTAGGAG-TAACTGGAACGTGTGGTGT-AGCGGTGAAATGCATAG--ATATCACACAGAACACCGA-TAGCGAAAGCAGGTTACTAGAT----CTCAACTGACACT--GAGGCACGAAGGCGT---GGGTAGCAAACAGG	10	0	0	0	0	0	0	0	0	0	0	0	0	1	1	2	0	1	1	4	0
M01530_43_000000000-J3Y7D_1_2102_23278_6015	Otu0001	Sulcia	AACGGAGGATACAAGCGTT-ATCCGGAATTATTGGGTTT-AAAGGGTGCGTAGGTTGTT-TTTCAAGTCAGGAGTGAAAG-CTGACAGCTTAACTGTCAAA-CGGCTACTGATACTGTCA-AACTAGAGTGAGATAGGAG-TAACTGGAACGTGTGGTGT-AGCGGTGAAATGCATAG--ATATCACACAGAACACCGA-TAGCGAAAGCAGGTTACTAGAT----CTCAACTGACACT--GAGGCACGAAGGCGT---GGGTAGCAAACAGG	10	7	2	1	0	0	0	0	0	0	0	0	0	0	0	0	0	0	0	0	0
M01530_43_000000000-J3Y7D_1_2118_15594_16000	Otu0001	Sulcia	AACGGAGGATACAAGCGTT-ATCCGGAATTATTGGGTTT-AAAGGGTGCGTAGGTTGTT-TTTTAAATCAGGAGTGAAAG-CTGACAGCTTAACTGTCAAA-CGGCTACTGATACTGTAA-AACTAGAGTGAGATAGGAG-TAACTGGAACGTGTGGTGT-AGCGGTGAAATGCATAG--ATATCACACAGAACACCGA-TAGCGAAAGCAGGTTACTAGAT----CTCAACTGACACT--GAGGCACGAAGGCGT---GGGTAGCAAACAGG	10	0	0	0	0	0	0	2	2	3	1	1	1	0	0	0	0	0	0	0	0
M01530_43_000000000-J3Y7D_1_2112_13844_17107	Otu0001	Sulcia	AACGCAGGATACAAGCGTT-ATCCGGAATTATTGGGTTT-AAAGGGTGCGTAGGTTGTT-TTTTAAGTCAGGAGTGAAAG-CTGACAGCTTAACTGTCAAA-CGGCTACTGATACTGTCA-AACTAGAGTGAGATAGGAG-TAACTGGAACGTGTGGTGT-AGCGGTGAAATGCATAG--ATATCACACAGAACACCGA-TAGCGAAAGCAGGTTACTAGAT----CTCAACTGACACT--GAGGCACGAAGGCGT---GGGTAGCAAACAGG	9	1	4	4	0	0	0	0	0	0	0	0	0	0	0	0	0	0	0	0	0
M01530_32_000000000-CT392_1_2111_11921_15580	Otu0001	Sulcia	AACGGAGGATACCAGCGTT-ATCCGGAATTATTGGGTTT-AAAGAGTGCGTAGGTTGTT-TTTTAAGTCAGGAGTGAAAG-CTGACAGCTTAACTGTCAAA-CGGCTACTGATACTGTAA-AACTAGAGTGAGATAGGAG-TAACTGGAACGTGTGGTGT-AGCGGTGAAATGCATAG--ATATCACACAGAACACCGA-TAGCGAAAGCAGGTTACTAGAT----CTCAACTGACACT--GAGGCACGAAGGCGT---GGGTAGCAAACAGG	9	0	0	0	6	1	2	0	0	0	0	0	0	0	0	0	0	0	0	0	0
M01530_43_000000000-J3Y7D_1_2106_17390_18813	Otu0001	Sulcia	AACGTAGGATACAAGCGTT-ATCCGGAATTATTGGGTTT-AAAGGGTGCGTAGGTTGTT-TTTTAAGTCAGGAGTGAAAG-CTGACAGCTTAACTGTCAAA-CGGCTACTGATACTGTAA-AACTAGAGTGAGATAGGAG-TAACTGGAACGTGTGGTGT-AGCGGTGAAATGCATAG--ATATCACACAGAACACCGA-TAGCGAAAGCAGGTTACTAGAT----CTCAACTGACACT--GAGGCACGAAGGCGT---GGGTAGCAAACAGG	9	0	0	0	0	0	0	0	2	1	2	2	2	0	0	0	0	0	0	0	0
M01530_32_000000000-CT392_1_2101_8622_11647	Otu0001	Sulcia	AACGGAGGATACAAGCGTT-ATCCGGAATTATTGGGTTT-AAAGGGTGCGTAGGTTGTT-TTTTAAGTCAGGAGTGAAAG-CTGACAGCTTAACTGTCAAA-CGGCTACTGATACTGACA-AACTAGAGTGAGATAGGAG-TAACTGGAACGTGTGGTGT-AGCGGTGAAATGCATAG--ATATCACACAGAACACCGA-TAGCGAAAGCAGGTTACTAGAT----CTCAACTGACACT--GAGGCACGAAGGCGT---GGGTAGCAAACAGG	9	7	1	1	0	0	0	0	0	0	0	0	0	0	0	0	0	0	0	0	0
M01530_32_000000000-CT392_1_1115_13521_21043	Otu0001	Sulcia	AACGGAGGATACAAGCGTT-ATCCGGAATTATTGGGTTT-AAAGGGTGCGTAGGTTGTT-TTTTAAGTCAGGAGTGAAAG-CTGACAGCTTAACTGTCAAA-CGGCTACTGATACTGTCA-AACTAGAGTGAGATAGGAG-TAACTGGAACGTGTGGTGT-AGCGGTGAAATGCATAG--ATATCACACAGAACACCGA-TAGCGAAAGCAGGTTACTAGAT----TTCAACTGACACT--GAGGCACGAAGGCGT---GGGTAGCAAACAGG	9	7	1	1	0	0	0	0	0	0	0	0	0	0	0	0	0	0	0	0	0
M01530_32_000000000-CT392_1_2105_17673_15624	Otu0001	Sulcia	TACGGAGGGTGCGAGCGTT-AATCGGAATTACTGGGCGT-AAAGGGTGCGTAGGTGGTT-TTTTAAGTCAGTAGTGAAAT-ATGACAGCTTAACTGTCAAA-CTGCTACTGATACTGTAA-AACTAGAGTGAGGTAGGAG-TAACTGGAACGTGTGGTGT-AGCGGTGAAATGCATAG--ATATCACACAGAACACCGA-TAGCGAAAGCAGGTTACTAGAT----CTCAACTGACACT--GAGGCACGAAGGCGT---GGGTAGCAAACAGG	9	0	0	0	0	0	0	0	0	0	0	0	0	8	1	0	0	0	0	0	0
M01530_32_000000000-CT392_1_2107_7650_7269	Otu0001	Sulcia	ACCGGAGGATACAAGCGTT-ATCCGGAATTATTGGGTTT-AAAGGGTGCGTAGGTTGTT-TTTTAAGTCAGGAGTGAAAG-CTGACAGCTTAACTGTCAAA-CGGCTACTGATACTGTCA-AACTAGAGTGAGATAGGAG-TAACTGGAACGTGTGGTGT-AGCGGTGAAATGCATAG--ATATCACACAGAACACCGA-TAGCGAAAGCAGGTTACTAGAT----CTCAACTGACACT--GAGGCACGAAGGCGT---GGGTAGCAAACAGG	9	6	2	1	0	0	0	0	0	0	0	0	0	0	0	0	0	0	0	0	0
M01530_32_000000000-CT392_1_2112_13116_15047	Otu0001	Sulcia	AACGGAGGATACCAGCGTT-ATCCGGAATTATTGGGTTT-AAAGGGTGCGTAGGTTGTT-TTTTAAGTCAGGAGTGAAAG-CTGACAGCTTAACTGTCAAA-CGGCTACTGATACTGTAA-AACTAGAGTGAGATAGGAG-TAACTGGAACGTGTGGTGT-AGCGGTGAAATGCATAG--ATATCACACAGAACACCGA-TAGCGAAAGCAGGTTACTAGAT----CTCAACTGACACT--GAGGCACGAAGTCGT---GGGTAGCAAACAGG	9	0	0	0	7	1	1	0	0	0	0	0	0	0	0	0	0	0	0	0	0
M01530_43_000000000-J3Y7D_1_2108_23868_5816	Otu0001	Sulcia	AACGGAGGATACCAGCGTT-ATCCGGAATTATTGGGTTC-AAAGGGTGCGTAGGTTGTT-TTTTAAGTCAGGAGTGAAAG-CTGACAGCTTAACTGTCAAA-CGGCTACTGATACTGTAA-AACTAGAGTGAGATAGGAG-TAACTGGAACGTGTGGTGT-AGCGGTGAAATGCATAG--ATATCACACAGAACACCGA-TAGCGAAAGCAGGTTACTAGAT----CTCAACTGACACT--GAGGCACGAAGGCGT---GGGTAGCAAACAGG	9	0	0	0	4	3	2	0	0	0	0	0	0	0	0	0	0	0	0	0	0
M01530_32_000000000-CT392_1_2108_15955_16836	Otu0001	Sulcia	AACGGAGGATACCAGCGTT-ATCCGGAATTATTGGGTTT-AAAGGGTGCGTAGGTTGTT-TTTTAAGTTAGGAGTGAAAG-CTGACAGCTTAACTGTCAAA-CGGCTACTGATACTGTAA-AACTAGAGTGAGATAGGAG-TAACTGGAACGTGTGGTGT-AGCGGTGAAATGCATAG--ATATCACACAGAACACCGA-TAGCGAAAGCAGGTTACTAGAT----CTCAACTGACACT--GAGGCACGAAGGCGT---GGGTAGCAAACAGG	9	0	0	0	2	3	4	0	0	0	0	0	0	0	0	0	0	0	0	0	0
M01530_32_000000000-CT392_1_1103_14840_15136	Otu0001	Sulcia	AACGGAGGATACAAGCATT-ATCCGGAATTATTGGGTTT-AAAGGGTGCGTAGGTTGTT-TTTTAAGTCAGGAGTGAAAG-CTGACAGCTTAACTGTCAAA-CGGCTACTGATACTGTCA-AACTAGAGTGAGATAGGAG-TAACTGGAACGTGTGGTGT-AGCGGTGAAATGCATAG--ATATCACACAGAACACCGA-TAGCGAAAGCAGGTTACTAGAT----CTCAACTGACACT--GAGGCACGAAGGCGT---GGGTAGCAAACAGG	9	8	0	1	0	0	0	0	0	0	0	0	0	0	0	0	0	0	0	0	0
M01530_32_000000000-CT392_1_1102_14372_24651	Otu0001	Sulcia	GACAGAGGATACAAGCGTT-ATCCGGAATTATTGGGTTT-AAAGGGTGCGTAGGTGGTT-TTTTAAGTCAGTAGTGAAAC-ATGACAGCTTAACTGTCAAA-CTGCTACTGATACTGTAA-AACTAGAGTGAGGTAGGAG-TAACTGGAACGTGTGGTGT-AGCGGTGAAATGCATAG--ATATCACACAGAACACCGA-TAGCGAAAGCAGGTTACTAGAT----CTCAACTGACACT--GAGGCACGAAGGCGT---GGGTAGCAAACAGG	9	0	0	0	0	0	0	0	0	0	0	0	0	2	4	1	1	0	0	1	0
M01530_43_000000000-J3Y7D_1_2117_22104_16994	Otu0001	Sulcia	GACAGAGGATACAAGCGTT-ATCCGGAATTATTGGGTTT-AAAGGGTGCGTAGGTGGTT-TTTTAAGTCAGTAGTGAAAT-ATGACAGCTTAACTGACAAA-CTGCTACTGATACTGTAA-AACTAGAGTGAGGTAGGAG-TAACTGGAACGTGTGGTGT-AGCGGTGAAATGCATAG--ATATCACACAGAACACCGA-TAGCGAAAGCAGGTTACTAGAT----CTCAACTGACACT--GAGGCACGAAGGCGT---GGGTAGCAAACAGG	9	0	0	0	0	0	0	0	0	0	0	0	0	1	2	1	1	2	0	2	0
M01530_32_000000000-CT392_1_2107_24524_8968	Otu0001	Sulcia	GACAGAGGATACAAGCGTT-ATCCGGAATTATTGGGTTT-AAAGGGTGCGTAGGTGGTT-TTTTAAGTCAGTAGAGAAAT-ATGACAGCTTAACTGTCAAA-CTGCTACTGATACTGTAA-AACTAGAGTGAGGTAGGAG-TAACTGGAACGTGTGGTGT-AGCGGTGAAATGCATAG--ATATCACACAGAACACCGA-TAGCGAAAGCAGGTTACTAGAT----CTCAACTGACACT--GAGGCACGAAGGCGT---GGGTAGCAAACAGG	9	0	0	0	0	0	0	0	0	0	0	0	0	4	3	1	1	0	0	0	0
M01530_43_000000000-J3Y7D_1_2108_14429_6321	Otu0001	Sulcia	GACAGAGGATACAAGCGTT-ATCCGGAATTATTGGGTTT-ACAGGGTGCGTAGGTGGTT-TTTTAAGTCAGTAGTGAAAT-ATGACAGCTTAACTGTCAAA-CTGCTACTGATACTGTAA-AACTAGAGTGAGGTAGGAG-TAACTGGAACGTGTGGTGT-AGCGGTGAAATGCATAG--ATATCACACAGAACACCGA-TAGCGAAAGCAGGTTACTAGAT----CTCAACTGACACT--GAGGCACGAAGGCGT---GGGTAGCAAACAGG	9	0	0	0	0	0	0	0	0	0	0	0	0	1	0	1	3	1	1	2	0
M01530_32_000000000-CT392_1_2119_23740_9846	Otu0001	Sulcia	AACGGAGGATACCAGCGTT-ATCCGGAATTATTGGGTTT-AAAGGGTGCGTAGGTTGTT-TTTTAAGTCAGGAGTGAAAG-CTGACAGCTTAACTGTCAAA-CGGCTACTGATACTGTAA-AACTAGAGTGAGATAGGAG-TAACTGAAACGTGTGGTGT-AGCGGTGAAATGCATAG--ATATCACACAGAACACCGA-TAGCGAAAGCAGGTTACTAGAT----CTCAACTGACACT--GAGGCACGAAGGCGT---GGGTAGCAAACAGG	9	0	0	0	4	2	3	0	0	0	0	0	0	0	0	0	0	0	0	0	0
M01530_32_000000000-CT392_1_2119_25209_4213	Otu0001	Sulcia	AACGGAGGATACAAGCGTT-ATCCGGAATTATTGGGTTT-AAAGGGTGCGTAGGTTGTT-TTTTAAGTCAGGAGTGAAAG-CTGACAGCTTAACTGTCAAA-CGGCTACTGATACTGTAA-AACTAGAGTGAGATAGGAG-TAACTGGAACGTGTGGTGT-AGCGGTGAAATGCATAG--ATATCACACAGAACACCGA-TAGCGAAAGCAGGTTACTAGAT----CTCAACTGACACT--GAGGCACGAAGGCGT---GGGAAGCAAACAGG	9	0	0	0	0	0	0	0	1	0	2	3	3	0	0	0	0	0	0	0	0
M01530_32_000000000-CT392_1_1116_25085_22598	Otu0001	Sulcia	AACGGAGGATACAAGCGTT-ATCCGGAATTATAGGGTTT-AAAGGGTGCGTAGGTTGTT-TTTTAAGTCAGGAGTGAAAG-CTGACAGCTTAACTGTCAAA-CGGCTACTGATACTGTAA-AACTAGAGTGAGATAGGAG-TAACTGGAACGTGTGGTGT-AGCGGTGAAATGCATAG--ATATCACACAGAACACCGA-TAGCGAAAGCAGGTTACTAGAT----CTCAACTGACACT--GAGGCACGAAGGCGT---GGGTAGCAAACAGG	9	0	0	0	0	0	0	3	0	3	1	1	1	0	0	0	0	0	0	0	0
M01530_43_000000000-J3Y7D_1_2112_7325_17662	Otu0001	Sulcia	AACGGAGGATACAAGCGTT-ATCCGGAACTATTGGGTTT-AAAGGGTGCGTAGGTTGTT-TTTTAAGTCAGGAGTGAAAG-CTGACAGCTTAACTGTCAAA-CGGCTACTGATACTGTCA-AACTAGAGTGAGATAGGAG-TAACTGGAACGTGTGGTGT-AGCGGTGAAATGCATAG--ATATCACACAGAACACCGA-TAGCGAAAGCAGGTTACTAGAT----CTCAACTGACACT--GAGGCACGAAGGCGT---GGGTAGCAAACAGG	9	7	1	1	0	0	0	0	0	0	0	0	0	0	0	0	0	0	0	0	0
M01530_32_000000000-CT392_1_1106_2976_13515	Otu0001	Sulcia	AACGGAGGATACCAGCGTT-ATCCGGAATTATTGGGTTT-AAAGGGTGCGTAGGTTGTT-TTTTAAGTCAGGAGTGAAAG-CTGACAGCTTAACTGTCAAA-CGGCTACTGATACTGTAA-AACTAGAGTGAGATAGGAG-TAACTGGAACGTGTGGTGT-AGCGGTGAAATGCATAG--ATATCACACAGAACACCGA-TAGCGAAAGCAGGTTACTAGAT----CTCAACTGACACT--GAGGCACGAATGCGT---GGGTAGCAAACAGG	9	0	0	0	8	1	0	0	0	0	0	0	0	0	0	0	0	0	0	0	0
M01530_32_000000000-CT392_1_1111_15520_7418	Otu0001	Sulcia	GACAGAGGATACAAGCGTT-ATCCGGAATTATTGGGTTT-AAAGGGTGCGTAGGTGGTT-TTTTAAGTCAGTAGTGAAAT-ATGACAGCTTAACTGTCAAA-CTGCTACTGATACTGGAA-AACTAGAGTGAGGTAGGAG-TAACTGGAACGTGTGGTGT-AGCGGTGAAATGCATAG--ATATCACACAGAACACCGA-TAGCGAAAGCAGGTTACTAGAT----CTCAACTGACACT--GAGGCACGAAGGCGT---GGGTAGCAAACAGG	9	0	0	0	0	0	0	0	0	0	0	0	0	3	1	2	1	1	0	1	0
M01530_32_000000000-CT392_1_2101_16803_18300	Otu0001	Sulcia	AACGGAGGATACCAGCGTT-ATCCGGAATTATTGGGTTT-AAAGGGTGCGTAGGTTGTT-TTTTAAGTCAGGAGTGAAAG-CTGACAGCTTAACTGTCAAA-CGGCTACTGATACTGTAA-AACTAGAGTGAGATAAGAG-TAACTGGAACGTGTGGTGT-AGCGGTGAAATGCATAG--ATATCACACAGAACACCGA-TAGCGAAAGCAGGTTACTAGAT----CTCAACTGACACT--GAGGCACGAAGGCGT---GGGTAGCAAACAGG	9	0	0	0	4	2	3	0	0	0	0	0	0	0	0	0	0	0	0	0	0
M01530_43_000000000-J3Y7D_1_2101_3888_14510	Otu0001	Sulcia	AACGGAGGATACAAGCGTT-ATCCGGAATTATTGGGTTT-AAAGGGTGCGTAGGTTGTT-TTTTAAGTCAGGAGTGAAAG-CTGACAGCTTAACTGTCAAA-CGGCTACTGATACTGTAA-AACTAGAGTGAGATAGGAG-TAACTGGAACGTGTGGTGT-AGCGGTGAAATGCATAG--ATATCACACAGAACACCGA-TAGCGAAAGCAGGTTACTAGAT----CTCAACTGACACT--GAGGCACGAAGGCGT---GGGTACCAAACAGG	9	0	0	0	0	0	0	0	3	3	1	0	2	0	0	0	0	0	0	0	0
M01530_43_000000000-J3Y7D_1_2101_22707_10958	Otu0001	Sulcia	AACGGAGGATACAAGCGTT-ATCCGGAATTATTGGGTTT-AAAGGGTGCGTAGGTTGTT-TTTTAAGTCAGGAGTGAAAG-CTGACAGCTTAACTGTCAAA-CGGCTACTGATACTGTAA-AACTAGAGTGAGATAGGAG-TAACTGGAACGTGTGGTGT-AGCGGTGAAATGCATAG--ATATCACACAGAACACCGA-TAGCGAAAGCAGGTTACTAGAT----CTCAACTGACACT--GAGGCACGAAGGCGT---GGGTACCAAACATG	9	0	0	0	0	0	0	0	3	4	0	2	0	0	0	0	0	0	0	0	0
M01530_43_000000000-J3Y7D_1_2103_11356_21421	Otu0001	Sulcia	GACAGAGGATACAAGCGTT-ATCCGGAATTATTGGGTTT-AAAGGGTGCGTAGGTGGTT-TTTTAAGTCAGTAGTGAAAT-ATGACAGCTTAACTGTCAAA-CTGCTACTGATACTGTAA-AACTAGAGTGAGGTAGGAG-TAACTGGAACGTGTGGTGT-AGCGGTGAAATGCATAG--ATATCACACAGAACACCGA-TAGCGAAAGCAGGTTACTAGAT----CTCAACTGACACT--GAGGCACGAAGGCGT---GGGAAGCAAACAGG	9	0	0	0	0	0	0	0	0	0	0	0	0	3	0	0	3	2	0	1	0
M01530_43_000000000-J3Y7D_1_2118_7383_15049	Otu0001	Sulcia	AACGGAGGATACCAGCGTT-ATCCGGAATTATTGGGTTT-AAAGGGTGCGTAGGTTGTT-TTTTAAGTCAGGAGTGAAAA-CTGACAGCTTAACTGTCAAA-CGGCTACTGATACTGTAA-AACTAGAGTGAGATAGGAG-TAACTGGAACGTGTGGTGT-AGCGGTGAAATGCATAG--ATATCACACAGAACACCGA-TAGCGAAAGCAGGTTACTAGAT----CTCAACTGACACT--GAGGCACGAAGGCGT---GGGTAGCAAACAGG	9	0	0	0	5	2	2	0	0	0	0	0	0	0	0	0	0	0	0	0	0
M01530_32_000000000-CT392_1_1108_7108_17854	Otu0001	Sulcia	AACGGAGGATACCAGCGTT-ATCCGGAATTATTGGGTTT-AAAGGGTGCGTAGGTTGTT-TTTTAAGTCAGGAGTGAAAG-CTGACAGCTTAACTGTCAAA-CGGCTACTGATACTGTAA-AACTAGAGTGAGATAGGAG-TAACTGGAACGTGTGGTGT-AGCGGTGAAATGCATAG--ATATCACACAGAACACCGA-TAGCGAAAGCAGGATACTAGAT----CTCAACTGACACT--GAGGCACGAAGGCGT---GGGTAGCAAACAGG	9	0	0	0	2	3	4	0	0	0	0	0	0	0	0	0	0	0	0	0	0
M01530_32_000000000-CT392_1_1117_19597_5138	Otu0001	Sulcia	AACGGAGGATACCAGCGTT-ATCCGGAATTATTGGGTTT-AAAGGGTGCGTAGGTTGTT-TTTTAAGTCAGGAGTGAAAG-CTGACAGCTTAATTGTCAAA-CGGCTACTGATACTGTAA-AACTAGAGTGAGATAGGAG-TAACTGGAACGTGTGGTGT-AGCGGTGAAATGCATAG--ATATCACACAGAACACCGA-TAGCGAAAGCAGGTTACTAGAT----CTCAACTGACACT--GAGGCACGAAGGCGT---GGGTAGCAAACAGG	9	0	0	0	4	4	1	0	0	0	0	0	0	0	0	0	0	0	0	0	0
M01530_32_000000000-CT392_1_1102_4342_9422	Otu0001	Sulcia	TACGTAAGGTGCTAGCGTT-ATTCGGTTTTATTGGGTTT-AAAGGGTGCGTAGGTTGTT-TTTTAAGTCAGGAGTGAAAG-CTGACAGCTTAACTGTCAAA-CGGCTACTGATACTGTAA-AACTAGAGTGAGATAGGAG-TAACTGGAACGTGTGGTGT-AGCGGTGAAATGCATAG--ATATCACACAGAACACCGA-TAGCGAAAGCAGGTTACTAGAT----CTCAACTGACACT--GAGGCACGAAGGCGT---GGGTAGCAAACAGG	9	0	0	0	2	2	1	0	0	1	2	0	1	0	0	0	0	0	0	0	0
M01530_43_000000000-J3Y7D_1_2110_9273_6540	Otu0001	Sulcia	AACGGAGGATACCAGCGTT-ATCCGGAATTATTGGGTTT-AAAGGGTGCGTAGGTTGTT-TTTTAAGTCAGGAGTGAAAG-CTGACAGCTTAACTGTCAAA-CGGCTACTGATACTGTAA-AACTAGAGTGAGATAGGAG-TAACTGGAACGTGTGGTGT-AGCGGTGAAATGCATAG--ATATTACACAGAACACCGA-TAGCGAAAGCAGGTTACTAGAT----CTCAACTGACACT--GAGGCACGAAGGCGT---GGGTAGCAAACAGG	9	0	0	0	1	4	4	0	0	0	0	0	0	0	0	0	0	0	0	0	0
M01530_43_000000000-J3Y7D_1_1101_12638_7986	Otu0001	Sulcia	AACGGAGGATACAAGCGTT-ATCCGGAATTATTGGGTTT-AAAGGGTGCGTAGGTTGTT-TTTTAAGTCAGGAGTGAAAG-CTGACAGCTTAACTGTCAAA-CGGCTACTGATACTGTCA-AACTAGAGTGAGATAGGAG-TAACTGGAACGTGTGGTGT-AGCGGTGAAATGCATAG--ATATCACATAGAACACCGA-TAGCGAAAGCAGGTTACTAGAT----CTCAACTGACACT--GAGGCACGAAGGCGT---GGGTAGCAAACAGG	9	7	2	0	0	0	0	0	0	0	0	0	0	0	0	0	0	0	0	0	0
M01530_43_000000000-J3Y7D_1_2112_4605_11956	Otu0001	Sulcia	AACGGAGGATACCAGCGTT-ATCCGGAATTATTGGGTTT-AAAGGGTGCGTAGGTTGTT-TTTTAAGTCAGGAGTGAAAG-CTGACAGCTTAACTATCAAA-CGGCTACTGATACTGTAA-AACTAGAGTGAGATAGGAG-TAACTGGAACGTGTGGTGT-AGCGGTGAAATGCATAG--ATATCACACAGAACACCGA-TAGCGAAAGCAGGTTACTAGAT----CTCAACTGACACT--GAGGCACGAAGGCGT---GGGTAGCAAACAGG	9	0	0	0	4	1	4	0	0	0	0	0	0	0	0	0	0	0	0	0	0
M01530_32_000000000-CT392_1_2114_20351_24407	Otu0001	Sulcia	GACAGAGGATACAAGCGTT-ATCCGGAATTATTGGGTTT-AAAGGGTGCGTAGGTGGTT-TTTTAAGTCAGTAGTGAAAT-ATGACAGCTTAACTGTCAAA-CTGCTACTGATACTGTAA-AACTAGAGTGAGGTAGGAG-TAACTGGAACGTGTGGTGT-AGCGGTGAAATGCATAG--ATATCACACAGAACACCGA-TAGCGAAAGCAGGTTACTAGAT----CTCAACTGACACT--GAGGCACGATGGCGT---GGGTAGCAAACAGG	9	0	0	0	0	0	0	0	0	0	0	0	0	2	2	0	0	5	0	0	0
M01530_43_000000000-J3Y7D_1_2114_22478_4669	Otu0001	Sulcia	AACGGAGGATACCAGCGTT-ATCCAGAATTATTGGGTTT-AAAGGGTGCGTAGGTTGTT-TTTTAAGTCAGGAGTGAAAG-CTGACAGCTTAACTGTCAAA-CGGCTACTGATACTGTAA-AACTAGAGTGAGATAGGAG-TAACTGGAACGTGTGGTGT-AGCGGTGAAATGCATAG--ATATCACACAGAACACCGA-TAGCGAAAGCAGGTTACTAGAT----CTCAACTGACACT--GAGGCACGAAGGCGT---GGGTAGCAAACAGG	9	0	0	0	4	2	3	0	0	0	0	0	0	0	0	0	0	0	0	0	0
M01530_32_000000000-CT392_1_2110_8573_8497	Otu0001	Sulcia	AACGGAGGATACCAGCGTT-ATCCGGAATTATTGGGTTT-AAAGGGTGCGTAGGTTGTT-TTTTAAGTCAGGAGTGAAAG-CTGACAGCTTAACTGTCAAA-CGGCTACTGATACTGTAA-AACTAGAGTAAGATAGGAG-TAACTGGAACGTGTGGTGT-AGCGGTGAAATGCATAG--ATATCACACAGAACACCGA-TAGCGAAAGCAGGTTACTAGAT----CTCAACTGACACT--GAGGCACGAAGGCGT---GGGTAGCAAACAGG	9	0	0	0	3	3	3	0	0	0	0	0	0	0	0	0	0	0	0	0	0
M01530_32_000000000-CT392_1_2112_14106_13701	Otu0001	Sulcia	GACAGAGGATACAAGCGTT-ATCCGGAATTATTGGGTTT-AAAGGGTGCGTAGGTGGTT-TTTTAAGTCAATAGTGAAAT-ATGACAGCTTAACTGTCAAA-CTGCTACTGATACTGTAA-AACTAGAGTGAGGTAGGAG-TAACTGGAACGTGTGGTGT-AGCGGTGAAATGCATAG--ATATCACACAGAACACCGA-TAGCGAAAGCAGGTTACTAGAT----CTCAACTGACACT--GAGGCACGAAGGCGT---GGGTAGCAAACAGG	9	0	0	0	0	0	0	0	0	0	0	0	0	1	3	2	1	2	0	0	0
M01530_43_000000000-J3Y7D_1_2117_14707_15900	Otu0001	Sulcia	AACGGAGGATACAAGCGTT-ATCCGGAATTATTGGGTTT-AAAGGGTGCGTAGGTTGTT-TTTTAAGTCAGGAGTGAAAG-CTGACAGCTTAACTGTCAAA-CGGCTACTGATACTGTCA-AACTAGAGTGAGATAGGAG-TAACTGGAACGTGTGGTGT-AGCGGTGAAATGCATAG--ATATCACACAGAACACCGA-TAGCGAAAGCAGGTTACTAGAT----CTCAACTGACACT--GAGGCACAAAGGCGT---GGGTAGCAAACAGG	9	4	1	4	0	0	0	0	0	0	0	0	0	0	0	0	0	0	0	0	0
M01530_43_000000000-J3Y7D_1_2104_17290_5857	Otu0001	Sulcia	AACGGAGGATACCAGCGTT-ATCCGGAATTATTGGGTTT-AAAGGGTGCGTAGGTTGTT-TTTTAAGTCAGGAGTGAAAG-CTGACAGCTTAACTGTCAAA-CGGCTACTGATACTGTAA-AACTAGAGTGAGATAGGAG-TAACTGGAACGTGTGGTGT-AGCGGTGAAATGCATAG--ATATCACACAGAACACCGA-TAGCGAAAGCAGGTTACTAAAT----CTCAACTGACACT--GAGGCACGAAGGCGT---GGGTAGCAAACAGG	9	0	0	0	4	2	3	0	0	0	0	0	0	0	0	0	0	0	0	0	0
M01530_43_000000000-J3Y7D_1_2102_11189_7363	Otu0001	Sulcia	AACGGAGGATACCAGCGTT-ATCCGGAATTATTGGGTTT-AAAGGGTGCGTAGGTTGTT-TTTTAAGTCAGGAGTGAAAG-CTGACAGCTTAACTGTCAAA-CGGCTACTGATACTGTAA-AACTAGAGTGAGATAGGAG-TAATTGGAACGTGTGGTGT-AGCGGTGAAATGCATAG--ATATCACACAGAACACCGA-TAGCGAAAGCAGGTTACTAGAT----CTCAACTGACACT--GAGGCACGAAGGCGT---GGGTAGCAAACAGG	9	0	0	0	3	3	3	0	0	0	0	0	0	0	0	0	0	0	0	0	0
M01530_32_000000000-CT392_1_2103_7340_21468	Otu0001	Sulcia	AACGGAGGATACAAGCGTT-ATCCGGAATTATTGGGTTT-AAAGGGTGCGTAGGTTGTT-TTTTAAGTCAGGAGTGAAAG-CTGACAGCTTAACTGTCAAA-CGGTTACTGATACTGTCA-AACTAGAGTGAGATAGGAG-TAACTGGAACGTGTGGTGT-AGCGGTGAAATGCATAG--ATATCACACAGAACACCGA-TAGCGAAAGCAGGTTACTAGAT----CTCAACTGACACT--GAGGCACGAAGGCGT---GGGTAGCAAACAGG	9	8	0	1	0	0	0	0	0	0	0	0	0	0	0	0	0	0	0	0	0
M01530_43_000000000-J3Y7D_1_2104_15460_18656	Otu0001	Sulcia	AACGGAGGATACAAGCGTT-ATCCGAAATTATTGGGTTT-AAAGGGTGCGTAGGTTGTT-TTTTAAGTCAGGAGTGAAAG-CTGACAGCTTAACTGTCAAA-CGGCTACTGATACTGTCA-AACTAGAGTGAGATAGGAG-TAACTGGAACGTGTGGTGT-AGCGGTGAAATGCATAG--ATATCACACAGAACACCGA-TAGCGAAAGCAGGTTACTAGAT----CTCAACTGACACT--GAGGCACGAAGGCGT---GGGTAGCAAACAGG	9	7	1	1	0	0	0	0	0	0	0	0	0	0	0	0	0	0	0	0	0
M01530_32_000000000-CT392_1_1104_7067_11327	Otu0001	Sulcia	AACGGAGGATACAAGCGTT-ATCCGGAATTATTGGGTTT-AAAGGGTGCGTAGGTTGTT-TTTTAAGTCAGGAGTGAAAG-CTGACAGCTTAACTGTCAAA-CGGCTACTGATACTGTCA-AACTAGAGTGAGATAGGAG-TAACTGGAACGTGTGGTGT-AGCGGTGAAATGCATAG--ATATCACACAGAACACCGA-TAGCGAAAGCAGGTTACTAGAT----CTCAACTGATACT--GAGGCACGAAGGCGT---GGGTAGCAAACAGG	9	7	0	2	0	0	0	0	0	0	0	0	0	0	0	0	0	0	0	0	0
M01530_32_000000000-CT392_1_2104_15549_21111	Otu0001	Sulcia	AACGGAGGATACAAGCGTT-ATCCGGAATTATTGGGTTT-AAAGGGTGCGTAGGTTGTT-TTTTAAGTCAGGAGTGAAAG-CTGACAGCTTAACTGTCAAA-CTGCTACTGATACTGTAA-AACTAGAGTGAGATAGGAG-TAACTGGAACGTGTGGTGT-AGCGGTGAAATGCATAG--ATATCACACAGAACACCGA-TAGCGAAAGCAGGTTACTAGAT----CTCAACTGACACT--GAGGCACGAAGGCGT---GGGTAGCAAACAGG	9	0	0	0	0	0	0	2	1	0	3	3	0	0	0	0	0	0	0	0	0
M01530_43_000000000-J3Y7D_1_2101_13870_17419	Otu0001	Sulcia	GACAGAGGATACAAGCGTT-ATCCGGAATTATTGGGTTT-AAAGGGTGCGTAGGTGGTT-TTTTAAGTCAGTAGTGAAAT-ATGACAGCTTAACTGTCAAA-CTGCTACTGATACTGTAA-AACTAGAGTGAGGTAGGAG-TAACTGGAACGTGTGGTGT-AGCGGTGAAATGCATAG--ATATCACACAGAACACCGA-TAGCGAAAGCAGGTTACTAGAT----CTCAACTGACACT--GAGGCACGAAGGCGT---GGGTACCAAACATG	9	0	0	0	0	0	0	0	0	0	0	0	0	0	0	3	4	0	1	1	0
M01530_32_000000000-CT392_1_2112_4388_18475	Otu0001	Sulcia	AACGGAGGATACAAGCGTT-ATCCGGAATTATTGGGTTT-AAAGGGTGCGTAGGTTGTT-TTTTAAGTCAGGAGTGAAAG-CTGACAGCTTAACTGTCAAA-CGGCTACTGATACTGTCA-AACTAGAGTGAGACAGGAG-TAACTGGAACGTGTGGTGT-AGCGGTGAAATGCATAG--ATATCACACAGAACACCGA-TAGCGAAAGCAGGTTACTAGAT----CTCAACTGACACT--GAGGCACGAAGGCGT---GGGTAGCAAACAGG	9	5	2	2	0	0	0	0	0	0	0	0	0	0	0	0	0	0	0	0	0
M01530_32_000000000-CT392_1_1112_8787_18736	Otu0001	Sulcia	AACGGAGGATACAAGCGTT-ATCCGGAATCATTGGGTTT-AAAGGGTGCGTAGGTTGTT-TTTTAAGTCAGGAGTGAAAG-CTGACAGCTTAACTGTCAAA-CGGCTACTGATACTGTCA-AACTAGAGTGAGATAGGAG-TAACTGGAACGTGTGGTGT-AGCGGTGAAATGCATAG--ATATCACACAGAACACCGA-TAGCGAAAGCAGGTTACTAGAT----CTCAACTGACACT--GAGGCACGAAGGCGT---GGGTAGCAAACAGG	8	5	1	2	0	0	0	0	0	0	0	0	0	0	0	0	0	0	0	0	0
M01530_43_000000000-J3Y7D_1_1101_12511_10531	Otu0001	Sulcia	TACGGAGAGGGCTAGCGTT-ATCCGGAATTATTGGGTTT-AAAGGGTGCGTAGGTGGTT-TTTTAAGTCAGTAGTGAAAT-ATGACAGCTTAACTGTCAAA-CTGCTACTGATACTGTAA-AACTAGAGTGAGGTAGGAG-TAACTGGAACGTGTGGTGT-AGCGGTGAAATGCATAG--ATATCACACAGAACACCGA-TAGCGAAAGCAGGTTACTAGAT----CTCAACTGACACT--GAGGCACGAAGGCGT---GGGTAGCAAACAGG	8	0	0	0	0	0	0	0	0	0	0	0	0	0	0	0	8	0	0	0	0
M01530_43_000000000-J3Y7D_1_1107_18748_17605	Otu0001	Sulcia	GACAGAGGATACAAGCGTT-AACCGGAATTATTGGGTTT-AAAGGGTGCGTAGGTGGTT-TTTTAAGTCAGTAGTGAAAT-ATGACAGCTTAACTGTCAAA-CTGCTACTGATACTGTAA-AACTAGAGTGAGGTAGGAG-TAACTGGAACGTGTGGTGT-AGCGGTGAAATGCATAG--ATATCACACAGAACACCGA-TAGCGAAAGCAGGTTACTAGAT----CTCAACTGACACT--GAGGCACGAAGGCGT---GGGTAGCAAACAGG	8	0	0	0	0	0	0	0	0	0	0	0	0	1	3	1	1	0	1	1	0
M01530_32_000000000-CT392_1_2117_12870_13851	Otu0001	Sulcia	TACGGAGGGTGCGAGCGTT-AATCGGAATTATTGGGTTT-AAAGGGTGCGTAGGTTGTT-TTTTAAGTCAGGAGTGAAAG-CTGACAGCTTAACTGTCAAA-CGGCTACTGATACTGTCA-AACTAGAGTGAGATAGGAG-TAACTGGAACGTGTGGTGT-AGCGGTGAAATGCATAG--ATATCACACAGAACACCGA-TAGCGAAAGCAGGTTACTAGAT----CTCAACTGACACT--GAGGCACGAAGGCGT---GGGTAGCAAACAGG	8	6	1	1	0	0	0	0	0	0	0	0	0	0	0	0	0	0	0	0	0
M01530_43_000000000-J3Y7D_1_2114_5168_5806	Otu0001	Sulcia	GACAGAGGATACAAGCGTT-ATCCGGAATTATTGGGTTT-AAATGGTGCGTAGGTGGTT-TTTTAAGTCAGTAGTGAAAT-ATGACAGCTTAACTGTCAAA-CTGCTACTGATACTGTAA-AACTAGAGTGAGGTAGGAG-TAACTGGAACGTGTGGTGT-AGCGGTGAAATGCATAG--ATATCACACAGAACACCGA-TAGCGAAAGCAGGTTACTAGAT----CTCAACTGACACT--GAGGCACGAAGGCGT---GGGTAGCAAACAGG	8	0	0	0	0	0	0	0	0	0	0	0	0	1	2	1	1	2	0	1	0
M01530_43_000000000-J3Y7D_1_1101_28651_13240	Otu0001	Sulcia	TACGTAAGGTGCAAGCGTT-AATCGGAATTATTGGGTTT-AAAGGGTGCGTAGGTGGTT-TTTTAAGTCAGTAGTGAAAT-ATGACAGCTTAACTGTCAAA-CTGCTACTGATACTGTAA-AACTAGAGTGAGGTAGGAG-TAACTGGAACGTGTGGTGT-AGCGGTGAAATGCATAG--ATATCACACAGAACACCGA-TAGCGAAAGCAGGTTACTAGAT----CTCAACTGACACT--GAGGCACGAAGGCGT---GGGTAGCAAACAGG	8	0	0	0	0	0	0	0	0	0	0	0	0	0	1	3	3	1	0	0	0
M01530_43_000000000-J3Y7D_1_2118_20551_4636	Otu0001	Sulcia	AACGGAGGATACAAGCGTT-ATCCGGAATTATTGGGTTT-AAAGGGTGCGTAGGTTGTT-TTTTAAGTCAGGAGTGAAAG-CTGACAGCTTAACTGTCAAA-CGGCTACTGATACTGTAA-AACTAGAGTGAGATAGGCG-TAACTGGAACGTGTGGTGT-AGCGGTGAAATGCATAG--ATATCACACAGAACACCGA-TAGCGAAAGCAGGTTACTAGAT----CTCAACTGACACT--GAGGCACGAAGGCGT---GGGTAGCAAACAGG	8	0	0	0	0	0	0	0	3	3	0	1	1	0	0	0	0	0	0	0	0
M01530_32_000000000-CT392_1_1113_17007_11291	Otu0001	Sulcia	AACGGAGGATACCAGCGTT-ATCCGGAATTGTTGGGTTT-AAAGGGTGCGTAGGTTGTT-TTTTAAGTCAGGAGTGAAAG-CTGACAGCTTAACTGTCAAA-CGGCTACTGATACTGTAA-AACTAGAGTGAGATAGGAG-TAACTGGAACGTGTGGTGT-AGCGGTGAAATGCATAG--ATATCACACAGAACACCGA-TAGCGAAAGCAGGTTACTAGAT----CTCAACTGACACT--GAGGCACGAAGGCGT---GGGTAGCAAACAGG	8	0	0	0	2	2	4	0	0	0	0	0	0	0	0	0	0	0	0	0	0
M01530_43_000000000-J3Y7D_1_2104_20663_19028	Otu0001	Sulcia	AACGGAGCATACAAGCGTT-ATCCGGAATTATTGGGTTT-AAAGGGTGCGTAGGTTGTT-TTTTAAGTCAGGAGTGAAAG-CTGACAGCTTAACTGTCAAA-CGGCTACTGATACTGTCA-AACTAGAGTGAGATAGGAG-TAACTGGAACGTGTGGTGT-AGCGGTGAAATGCATAG--ATATCACACAGAACACCGA-TAGCGAAAGCAGGTTACTAGAT----CTCAACTGACACT--GAGGCACGAAGGCGT---GGGTAGCAAACAGG	8	0	3	5	0	0	0	0	0	0	0	0	0	0	0	0	0	0	0	0	0
M01530_32_000000000-CT392_1_2119_13801_3861	Otu0001	Sulcia	AACGGAGGATACAAGCGTT-AACCGGAATTATTGGGTTT-AAAGGGTGCGTAGGTTGTT-TTTTAAGTCAGGAGTGAAAG-CTGACAGCTTAACTGTCAAA-CGGCTACTGATACTGTAA-AACTAGAGTGAGATAGGAG-TAACTGGAACGTGTGGTGT-AGCGGTGAAATGCATAG--ATATCACACAGAACACCGA-TAGCGAAAGCAGGTTACTAGAT----CTCAACTGACACT--GAGGCACGAAGGCGT---GGGTAGCAAACAGG	8	0	0	0	0	0	0	2	1	2	3	0	0	0	0	0	0	0	0	0	0
M01530_43_000000000-J3Y7D_1_2101_13147_11416	Otu0001	Sulcia	AACGGAGGATACCAGCGTT-ATCCGGAATTATTGGGTTT-AAAGGGTGCGTAGGTTGTT-TTTTAAGTCAGGAGTGAAAG-CTGACAGCTTAACAGTCAAA-CGGCTACTGATACTGTAA-AACTAGAGTGAGATAGGAG-TAACTGGAACGTGTGGTGT-AGCGGTGAAATGCATAG--ATATCACACAGAACACCGA-TAGCGAAAGCAGGTTACTAGAT----CTCAACTGACACT--GAGGCACGAAGGCGT---GGGTAGCAAACAGG	8	0	0	0	2	3	3	0	0	0	0	0	0	0	0	0	0	0	0	0	0
M01530_32_000000000-CT392_1_2114_13906_17228	Otu0001	Sulcia	AACGGAGGATACAAGCGTT-ATCCGGAATTATTGGGTTT-AAAGGGTGCGTAGGTTGTT-TTTTAAGTCAGGAGTGAAAG-CTGACAGCTTAACTGTCAAA-CGGCTACTGATACTGTAA-AACTAGAGTGAGATAGGAG-TAACTGGAACGTGTGGTGT-AGCGGTGAAATGCATAG--ATATCACTCAGAACACCGA-TAGCGAAAGCAGGTTACTAGAT----CTCAACTGACACT--GAGGCACGAAGGCGT---GGGTAGCAAACAGG	8	0	0	0	0	0	0	1	1	1	2	1	2	0	0	0	0	0	0	0	0
M01530_43_000000000-J3Y7D_1_2113_21795_17728	Otu0001	Sulcia	AACGGAGGATACAAGCGTT-ATCCGGAATTATTGGGTTT-AAAGGGTGCGTAGGTTGTT-TTTTAAGTCAGGAGTGAAAG-CTGACAGCTTAACTGTCAAA-CGGCTACTGATACTGTAA-AACTAGAGTGAGATAGGAG-TAACTGGAACGTGTGGTGT-AGCGGTGAAATGCATAG--ATATCATACAGAACACCGA-TAGCGAAAGCAGGTTACTAGAT----CTCAACTGACACT--GAGGCACGAAGGCGT---GGGTAGCAAACAGG	8	0	0	0	0	0	0	2	1	1	1	3	0	0	0	0	0	0	0	0	0
M01530_43_000000000-J3Y7D_1_2117_23836_13008	Otu0001	Sulcia	AACGGAGGATACAAGCGTT-ATCCGGAATTATTGGGTTT-AAAGGGTGCGTAGGTTGTT-TTTTAAGTCAGGAGTGAAAG-CTGACAGCTTAACTGTCAAA-CGGCTACTGATACTGTCA-AACTAGAGTGAGATAGGAG-TAACTGGAACGTGTGGTGT-AGCGGTGAAATGCATAG--ATATCACACAAAACACCGA-TAGCGAAAGCAGGTTACTAGAT----CTCAACTGACACT--GAGGCACGAAGGCGT---GGGTAGCAAACAGG	8	6	2	0	0	0	0	0	0	0	0	0	0	0	0	0	0	0	0	0	0
M01530_32_000000000-CT392_1_2113_10190_6284	Otu0001	Sulcia	GACAGAGGATACAAGCGTT-ATCCGGAATTATTGGGTTT-AAAGGGTGCGTAGGTGGTT-TTTTAAGTCAGTAGTGAAAT-ATGACAGCTTAACTGTCAAA-CTGCTACTGATACTGTAA-AACTAGAGTGAGGTAGGAG-TAACTGGAACGTGTGGTGT-AGCGGTGAAATGCATAG--ATATCACACAGAACACCGA-TAGCGAAAGCAGGTTACTAGAT----CTCAACTGACACT--GAGGCACGAAGGCGT---GGGTAGAAAACCGG	8	0	0	0	0	0	0	0	0	0	0	0	0	3	2	0	0	3	0	0	0
M01530_43_000000000-J3Y7D_1_2102_8109_7003	Otu0001	Sulcia	AACGGAGGATACAAGCGTT-ATCCGGAATTATTGGGTTT-AAAGGGTGAGTAGGTTGTT-TTTTAAGTCAGGAGTGAAAG-CTGACAGCTTAACTGTCAAA-CGGCTACTGATACTGTAA-AACTAGAGTGAGATAGGAG-TAACTGGAACGTGTGGTGT-AGCGGTGAAATGCATAG--ATATCACACAGAACACCGA-TAGCGAAAGCAGGTTACTAGAT----CTCAACTGACACT--GAGGCACGAAGGCGT---GGGTAGCAAACAGG	8	0	0	0	0	0	0	0	1	3	0	2	2	0	0	0	0	0	0	0	0
M01530_43_000000000-J3Y7D_1_2101_10638_16974	Otu0001	Sulcia	AACGGAGGATACAAGCGTT-ATCCGGAATTATTGGGTTT-AAAGGGTGCGTAGGTTGTT-TTTTAAGTCAGGAGTGAAAG-CTGACAGCTTAACTGTCAAA-CGGCTACTGATACTGTAA-AACTAGAGTGAAATAGGAG-TAACTGGAACGTGTGGTGT-AGCGGTGAAATGCATAG--ATATCACACAGAACACCGA-TAGCGAAAGCAGGTTACTAGAT----CTCAACTGACACT--GAGGCACGAAGGCGT---GGGTAGCAAACAGG	8	0	0	0	0	0	0	0	3	0	3	2	0	0	0	0	0	0	0	0	0
M01530_43_000000000-J3Y7D_1_1103_28202_10429	Otu0001	Sulcia	AACGGAGGATACCAGCGTT-ATCCGGAATTATTGGGTTT-AAAGGGTGCGTAGGTTGTT-TTTTAAGTCAGGAGTGAAAG-CTGACAGCTTAACTGTCAAA-CGGCTACTGATACTGTAA-AACTAGAGTGAGATAGGAG-TAACTGGAACGTGTGGTGT-AGCGGTGAAATGCATAG--ATATCACACAGAACACCGA-TAGCGAAAGCAGGTTACTAGAT----CTCAACTGACACT--GAGGCACGAAGGCGT---GGCTAGCAAACAGG	8	0	0	0	2	1	5	0	0	0	0	0	0	0	0	0	0	0	0	0	0
M01530_32_000000000-CT392_1_2101_7538_12206	Otu0001	Sulcia	GACAGAGGATACAAGCGTT-ATCCGAAATTATTGGGTTT-AAAGGGTGCGTAGGTGGTT-TTTTAAGTCAGTAGTGAAAT-ATGACAGCTTAACTGTCAAA-CTGCTACTGATACTGTAA-AACTAGAGTGAGGTAGGAG-TAACTGGAACGTGTGGTGT-AGCGGTGAAATGCATAG--ATATCACACAGAACACCGA-TAGCGAAAGCAGGTTACTAGAT----CTCAACTGACACT--GAGGCACGAAGGCGT---GGGTAGCAAACAGG	8	0	0	0	0	0	0	0	0	0	0	0	0	3	2	1	1	1	0	0	0
M01530_43_000000000-J3Y7D_1_2116_6323_17965	Otu0001	Sulcia	AACGGAGGATACAAGCGTT-ATCCGGAATTATTGGGTTT-AAAGGGTGCGTAGGTTGTT-TTTTAAGTCAGGAGTGAAAG-CTGACAGCTTAACTGTCAAA-CGGCTACTGATACTGTCA-AACTAGAGTGAGATAGGAG-TAACTGGAACGTGTGGTGT-AGCGGTGAAATGCATAG--ATATCACACAGAACACCGA-TAGCGAACGCAGGTTACTAGAT----CTCAACTGACACT--GAGGCACGAAGGCGT---GGGTAGCAAACAGG	8	1	2	5	0	0	0	0	0	0	0	0	0	0	0	0	0	0	0	0	0
M01530_43_000000000-J3Y7D_1_2110_15628_20946	Otu0001	Sulcia	GACAGAGGATACAAGCGTT-ATCCGGAATTATTGGGTTT-AAAGGGTGCGTAGGTGGTT-TTTTAAGTCAGAAGTGAAAT-ATGACAGCTTAACTGTCAAA-CTGCTACTGATACTGTAA-AACTAGAGTGAGGTAGGAG-TAACTGGAACGTGTGGTGT-AGCGGTGAAATGCATAG--ATATCACACAGAACACCGA-TAGCGAAAGCAGGTTACTAGAT----CTCAACTGACACT--GAGGCACGAAGGCGT---GGGTAGCAAACAGG	8	0	0	0	0	0	0	0	0	0	0	0	0	2	1	2	3	0	0	0	0
M01530_32_000000000-CT392_1_2118_15642_22993	Otu0001	Sulcia	AACGGAGGATACAAGCGTT-ATCCGGAATTATTGGGTTT-AAAGGGTGCGTAGGTTGTT-TTTTAAGTCAGGAGTGAAAG-CTGACAGCTTAACTGTCAAA-CGGCTACTGATACTGTCA-AACTAGAGTGAGATAGGAG-TAACTGAAACGTGTGGTGT-AGCGGTGAAATGCATAG--ATATCACACAGAACACCGA-TAGCGAAAGCAGGTTACTAGAT----CTCAACTGACACT--GAGGCACGAAGGCGT---GGGTAGCAAACAGG	8	5	0	3	0	0	0	0	0	0	0	0	0	0	0	0	0	0	0	0	0
M01530_32_000000000-CT392_1_1103_23325_3629	Otu0001	Sulcia	GACAGAGGATACAAGCGTT-ATCCGGAATTATTGGGTTT-AAAGGGTGCGTAGGTGGTT-TTTTAAGTCAGTAGTGAAAT-ATGACAGCTTAACTGTCAAA-CTGCTACTGATACTGTAA-AACTAGAGAGAGGTAGGAG-TAACTGGAACGTGTGGTGT-AGCGGTGAAATGCATAG--ATATCACACAGAACACCGA-TAGCGAAAGCAGGTTACTAGAT----CTCAACTGACACT--GAGGCACGAAGGCGT---GGGTAGCAAACAGG	8	0	0	0	0	0	0	0	0	0	0	0	0	2	1	2	0	2	0	1	0
M01530_32_000000000-CT392_1_2113_14278_16702	Otu0001	Sulcia	AACGGAGGATACCAGCGTT-ATCCGGAATTATTGGGTTT-AAAGGGTGCGTAGGTTGTT-TTTTAAGTCAGGAGTGAAAG-CTGACAGCTTAACTGTCAAA-CGGCTACTGATACTGTAA-AACTAGAGTGAGATAGGAG-TAACTGGAACGTGTGGTGT-AGCGGTGAAATGCATAG--ATATCACACAGAACACCGA-TAGCGAAAGCAGGTTACTAGAT----CTCAACTGACACT--GAGGCACGAAGGCGT---GGGTAGAAAACAGG	8	0	0	0	8	0	0	0	0	0	0	0	0	0	0	0	0	0	0	0	0
M01530_32_000000000-CT392_1_2117_6105_19730	Otu0001	Sulcia	AACGGAGGATACAAGCGTT-ATCCGGAATTATTGGGTTT-AAAGGGTGCGTAGGTTGTT-TTTTAAGTCAGGAGTGAAAG-CTGACAGCTTAACTGTCAAA-CGGCTACTGATACTGTAA-AACTAGAGTGAGATAGTAG-TAACTGGAACGTGTGGTGT-AGCGGTGAAATGCATAG--ATATCACACAGAACACCGA-TAGCGAAAGCAGGTTACTAGAT----CTCAACTGACACT--GAGGCACGAAGGCGT---GGGTAGCAAACAGG	8	0	0	0	0	0	0	2	1	2	1	2	0	0	0	0	0	0	0	0	0
M01530_32_000000000-CT392_1_2109_25261_8890	Otu0001	Sulcia	AACGGAGGATACCAGCGTT-ATCCGGAATTATTGGGTTT-AAAGGGTGCGTAGGTTGTT-TTTTAAGTCAGGAGTGAAAG-CTGACAGCTTAACTGTCAAA-CGGCTACTGATACTGTAA-AACTAGAGTGAAATAGGAG-TAACTGGAACGTGTGGTGT-AGCGGTGAAATGCATAG--ATATCACACAGAACACCGA-TAGCGAAAGCAGGTTACTAGAT----CTCAACTGACACT--GAGGCACGAAGGCGT---GGGTAGCAAACAGG	8	0	0	0	7	1	0	0	0	0	0	0	0	0	0	0	0	0	0	0	0
M01530_32_000000000-CT392_1_1117_15415_23393	Otu0001	Sulcia	GACAGAGGATACAAGCGTT-ATCCGGAATTATTGGGTTT-AAAGGGTGCGTAGGTGGTT-TTTTAAGTCAGTAGTGAAAT-ATGACAGCTTAACTGTCAAA-CTGCTACTGATACTGTAA-AACTAGAGGGAGGTAGGAG-TAACTGGAACGTGTGGTGT-AGCGGTGAAATGCATAG--ATATCACACAGAACACCGA-TAGCGAAAGCAGGTTACTAGAT----CTCAACTGACACT--GAGGCACGAAGGCGT---GGGTAGCAAACAGG	8	0	0	0	0	0	0	0	0	0	0	0	0	2	3	0	1	1	0	1	0
M01530_32_000000000-CT392_1_1105_13158_17336	Otu0001	Sulcia	AACGGAGGATACCAGCGTT-ATCCGGAATTATTGGGTTT-AAAGGGTGCGTAGGTTGTT-TTTTAAGTCAGGAGTGAAAG-CTGACAGCTTAACTGTCAAA-CGGCTACTGATACTGTAA-AACTAGAGTGAGATAGGAG-TAACTGGAACGTGTGGTGT-AGCGGTGAAATGCATAG--ATATCACATAGAACACCGA-TAGCGAAAGCAGGTTACTAGAT----CTCAACTGACACT--GAGGCACGAAGGCGT---GGGTAGCAAACAGG	8	0	0	0	5	2	1	0	0	0	0	0	0	0	0	0	0	0	0	0	0
M01530_32_000000000-CT392_1_1118_24689_8284	Otu0001	Sulcia	AACGGAGGATACAAGCGTT-ATCCGGAATTATTGGGTTT-AAAGGGTGCGTAGGTTGTT-TTTTAAGTCAGGAGTGAAAG-CTGACAGCTTAACTGTTAAA-CGGCTACTGATACTGTCA-AACTAGAGTGAGATAGGAG-TAACTGGAACGTGTGGTGT-AGCGGTGAAATGCATAG--ATATCACACAGAACACCGA-TAGCGAAAGCAGGTTACTAGAT----CTCAACTGACACT--GAGGCACGAAGGCGT---GGGTAGCAAACAGG	8	6	1	1	0	0	0	0	0	0	0	0	0	0	0	0	0	0	0	0	0
M01530_43_000000000-J3Y7D_1_2103_21977_6134	Otu0001	Sulcia	TACAGAGGACACAAGCGTT-ATCCGGAATTATTGGGTTT-AAAGGGTGCGTAGGTGGTT-TTTTAAGTCAGTAGTGAAAT-ATGACAGCTTAACTGTCAAA-CTGCTACTGATACTGTAA-AACTAGAGTGAGGTAGGAG-TAACTGGAACGTGTGGTGT-AGCGGTGAAATGCATAG--ATATCACACAGAACACCGA-TAGCGAAAGCAGGTTACTAGAT----CTCAACTGACACT--GAGGCACGAAGGCGT---GGGTAGCAAACAGG	8	0	0	0	0	0	0	0	0	0	0	0	0	0	0	1	5	0	0	2	0
M01530_43_000000000-J3Y7D_1_1101_9529_14121	Otu0001	Sulcia	AACGGAGGATACAAGCGTT-ATCCGGAATTATTGGGTTT-AAAGGGTGCGTAGGTTGTT-TTTTAAGTCCGGAGTGAAAG-CTGACAGCTTAACTGTCAAA-CGGCTACTGATACTGTAA-AACTAGAGTGAGATAGGAG-TAACTGGAACGTGTGGTGT-AGCGGTGAAATGCATAG--ATATCACACAGAACACCGA-TAGCGAAAGCAGGTTACTAGAT----CTCAACTGACACT--GAGGCACGAAGGCGT---GGGTAGCAAACAGG	8	0	0	0	0	0	0	1	4	2	0	0	1	0	0	0	0	0	0	0	0
M01530_43_000000000-J3Y7D_1_2118_8746_8597	Otu0001	Sulcia	AACGGAGGATACCAGCGTT-ATCCGGAATTATTGGGTTT-AAAGGGTGCGTAGGTTGTT-TTTTAAGTCAGGAGTGAAAG-CTGACAGCTTAACTGTCAAA-CGGCTACTGATACTGTCA-AACTAGAGTGAGATAGGAG-TAACTGGAACGTGTGGTGT-AGCGGTGAAATGCATAG--ATATCACACAGAACACCGA-TAGCGAAAGCAGGTTACTAGAT----CTCAACTGACACT--GAGGCACGAAGGCGT---GGGTAGCAAACAGG	8	1	2	3	1	0	1	0	0	0	0	0	0	0	0	0	0	0	0	0	0
M01530_43_000000000-J3Y7D_1_2113_4940_6578	Otu0001	Sulcia	TACGGAGGGTACCAGCGTT-ATCCGGAATTATTGGGTTT-AAAGGGTGCGTAGGTTGTT-TTTTAAGTCAGGAGTGAAAG-CTGACAGCTTAACTGTCAAA-CGGCTACTGATACTGTAA-AACTAGAGTGAGATAGGAG-TAACTGGAACGTGTGGTGT-AGCGGTGAAATGCATAG--ATATCACACAGAACACCGA-TAGCGAAAGCAGGTTACTAGAT----CTCAACTGACACT--GAGGCACGAAGGCGT---GGGTAGCAAACAGG	8	0	0	0	7	1	0	0	0	0	0	0	0	0	0	0	0	0	0	0	0
M01530_43_000000000-J3Y7D_1_2106_23270_7585	Otu0001	Sulcia	AACGGAGGATACCAGCGTT-ATCCGGAATTATTGAGTTT-AAAGGGTGCGTAGGTTGTT-TTTTAAGTCAGGAGTGAAAG-CTGACAGCTTAACTGTCAAA-CGGCTACTGATACTGTAA-AACTAGAGTGAGATAGGAG-TAACTGGAACGTGTGGTGT-AGCGGTGAAATGCATAG--ATATCACACAGAACACCGA-TAGCGAAAGCAGGTTACTAGAT----CTCAACTGACACT--GAGGCACGAAGGCGT---GGGTAGCAAACAGG	8	0	0	0	4	2	2	0	0	0	0	0	0	0	0	0	0	0	0	0	0
M01530_43_000000000-J3Y7D_1_2114_15147_10040	Otu0001	Sulcia	AACGGAGGATACAAGCGTT-ATCCGGAATTATTGGGTTT-AAAGGGTGCGTAGGTTGTT-TTTTAAGTCAGGAGTGAAAG-CTGACAGCTTAACTGTCAAA-CGGCTACTGATACTGTCA-AACTAGAGTGAGATAGGAG-TAACTGGAACGTGTGGTGT-AGCGGTGAAATGCATAG--ATATCACACAGAACACCGA-TAGCGAAAGCAGGTTACTAGAT----CTCAACTGACACT--GAGGCACGAAGGCGT---GGGTAGCAAATAGG	8	6	1	1	0	0	0	0	0	0	0	0	0	0	0	0	0	0	0	0	0
M01530_32_000000000-CT392_1_2111_15964_6094	Otu0001	Sulcia	AACGGAGGATACAAGCGTT-ATCCGGAATTATTGGGTTT-AAAGGGTGCGTAGGTTGTT-TTTTAAGTCAGGAGTGAAAG-CTGACAGCTTAACTGTCAAA-CGGCTACTGATACTGTCA-AACTAGAGTGAGATAGGAG-TAACTGGAACGTGTGGTGT-AGCGGTGAAATGCATAG--ATATCACACAGAACACCGA-TAGCGAAAGCAGGTTACTAGAT----CTCAACAGACACT--GAGGCACGAAGGCGT---GGGTAGCAAACAGG	8	7	0	1	0	0	0	0	0	0	0	0	0	0	0	0	0	0	0	0	0
M01530_43_000000000-J3Y7D_1_2117_26790_15566	Otu0001	Sulcia	AACGGAGGATACAAGCGTT-ATCCGGAATTATTGGGTTT-AAAGGGTGCGTAGGTTGTT-TTTTAAGTCAGGAGTGAAAG-TTGACAGCTTAACTGTCAAA-CGGCTACTGATACTGTCA-AACTAGAGTGAGATAGGAG-TAACTGGAACGTGTGGTGT-AGCGGTGAAATGCATAG--ATATCACACAGAACACCGA-TAGCGAAAGCAGGTTACTAGAT----CTCAACTGACACT--GAGGCACGAAGGCGT---GGGTAGCAAACAGG	8	5	0	3	0	0	0	0	0	0	0	0	0	0	0	0	0	0	0	0	0
M01530_43_000000000-J3Y7D_1_2118_24765_16939	Otu0001	Sulcia	AACGGAGGATACAAGCGTT-ATCCGGAATTATTGGGTTT-AAAGGGTGCGTAGGTTGTT-TTTTAAGTCAGGAGTGAAAG-CTGACAGCTTAACTGTCAAA-CGGCTACTGATACTGTAA-AACTAGAGTGAGATAGGAG-TAACTGGAACGTGTGGTGT-AGCGGTGAAATGCATAG--ATATCACACAGATCACCGA-TAGCGAAAGCAGGTTACTAGAT----CTCAACTGACACT--GAGGCACGAAGGCGT---GGGTAGCAAACAGG	8	0	0	0	0	0	0	0	3	3	0	2	0	0	0	0	0	0	0	0	0
M01530_43_000000000-J3Y7D_1_2114_12024_23938	Otu0001	Sulcia	GACAGAGGATCCAAGCGTT-ATCCGGAATTATTGGGTTT-AAAGGGTGCGTAGGTGGTT-TTTTAAGTCAGTAGTGAAAT-ATGACAGCTTAACTGTCAAA-CTGCTACTGATACTGTAA-AACTAGAGTGAGGTAGGAG-TAACTGGAACGTGTGGTGT-AGCGGTGAAATGCATAG--ATATCACACAGAACACCGA-TAGCGAAAGCAGGTTACTAGAT----CTCAACTGACACT--GAGGCACGAAGGCGT---GGGTAGCAAACAGG	8	0	0	0	0	0	0	0	0	0	0	0	0	1	0	3	1	1	1	1	0
M01530_43_000000000-J3Y7D_1_2111_13371_6588	Otu0001	Sulcia	GACAGAGGATACAAGCGTT-ATCCGGAATTATTGGGTTT-AAAGGGTGCGTAGGTGGTT-TTTTAAGTCAGTAGTGAAAT-ATGACAGCTTAACTGTCAAA-CTGCTACTGATACTGT-A-AACTAGAGTGAGGTAGGAG-TAACTGGAACGTGTGGTGT-AGCGGTGAAATGCATAG--ATATCACACAGAACACCGA-TAGCGAAAGCAGGTTACTAGAT----CTCAACTGACACT--GAGGCACGAAGGCGT---GGGTAGCAAACAGG	8	0	0	0	0	0	0	0	0	0	0	0	0	1	1	0	0	3	0	3	0
M01530_32_000000000-CT392_1_2111_10629_11771	Otu0001	Sulcia	AACGGAGGATACAAGCGTT-ATCCGGAATTATTGGGTTT-AAAGGGTGCGTAGGTTGTT-TTTTAAGTCAGGAGTGAAAG-CTGACAGCTTAACTGTCAAA-CGGCTACTGATACTGTAA-AACTAGAGTGAGATAGGAG-TAACTGGAACGTGTGGTGT-AGCGGTGACATGCATAG--ATATCACACAGAACACCGA-TAGCGAAAGCAGGTTACTAGAT----CTCAACTGACACT--GAGGCACGAAGGCGT---GGGTAGCAAACAGG	8	0	0	0	0	0	0	1	3	2	1	1	0	0	0	0	0	0	0	0	0
M01530_43_000000000-J3Y7D_1_1107_7862_13980	Otu0001	Sulcia	AACGGAGGATACAAGCGTT-ATCCGGAATTATTGAGTTT-AAAGGGTGCGTAGGTTGTT-TTTTAAGTCAGGAGTGAAAG-CTGACAGCTTAACTGTCAAA-CGGCTACTGATACTGTCA-AACTAGAGTGAGATAGGAG-TAACTGGAACGTGTGGTGT-AGCGGTGAAATGCATAG--ATATCACACAGAACACCGA-TAGCGAAAGCAGGTTACTAGAT----CTCAACTGACACT--GAGGCACGAAGGCGT---GGGTAGCAAACAGG	8	5	1	2	0	0	0	0	0	0	0	0	0	0	0	0	0	0	0	0	0
M01530_43_000000000-J3Y7D_1_2110_9163_21453	Otu0001	Sulcia	AACGGAGGATACAAGCGTT-ATCCGGAATTATTGGGTTT-AAAGGGTGCGTAGGTTGTT-TTTTAAGTCAGGAGTGAAAG-CTGACAGCTTAACTGTCAAA-CGGCTACTGATACTGTAA-AACTAGAGTGAGATAGGAG-TAACTGGAACGTGTGGTGT-AGCGGTGAAATGCATAG--ATATCACACAGAACACCGA-TAGCGAAAGCAGGTTACTAGAT----CTCAACTGACACT--GAGGCACGAAGGCGT---GGGTAGCCAACAGG	8	0	0	0	0	0	0	1	2	1	0	2	2	0	0	0	0	0	0	0	0
M01530_32_000000000-CT392_1_2101_28580_11318	Otu0001	Sulcia	GACAGAGGATACAAGCGTT-ATCCGGAATTATTGGGTTT-AAAGGGTGCGTAGGTGGTT-TTTTAAGTCAGTAGTGAAAT-ATGACAGCTTAACTGTCAAA-CTGCTACTGATACTGTAA-AACTAGAGTGAGGTAGGAG-TAACTGGAACGTGTGGTGT-AGCGGTGAAATGCATAG--ATATCACACAGAACACCGA-TAGCGAAAGCAGGTTACTAGAT----CTCAACTGACACT--GAGGCACTAAGGCGT---GGGTAGCAAACAGG	8	0	0	0	0	0	0	0	0	0	0	0	0	2	2	0	0	4	0	0	0
M01530_32_000000000-CT392_1_2112_17541_3001	Otu0001	Sulcia	AACGGAGGATACAAGCGTT-ATCCGGAATTATTGGGTTT-AAAGGGTGCGTAGGTTGTT-TTTTAAGTCAGGAGTGAAAG-CTGACAGCTTAACTGTCAAA-CGGCTACTGATACTGTCA-AACTAGAGTGAGATAGGAG-TAACTGGAACGTGTGGTGT-AGCGGTGAAATGCATAG--ATATCACACAGAACACCGA-TAGCGAAAGCAGGTTACTAGAT----CTCAATTGACACT--GAGGCACGAAGGCGT---GGGTAGCAAACAGG	8	6	1	1	0	0	0	0	0	0	0	0	0	0	0	0	0	0	0	0	0
M01530_43_000000000-J3Y7D_1_1103_25180_21522	Otu0001	Sulcia	AACGGAGGATACCAGCGTT-ATCCGGAATTATTGGGTTT-AAAGGGTGCGTAGGTTGTT-TTTTAAGTCAGGAGTGAAAG-CTGACAGCTTAACTGTCAAA-CGGCTACTGATACTGTAA-AACTAGAGTGAGATAGGAG-TAACTGGAACGTGTGGTGT-AGCGGTGAAATGCATAG--ATATCACACAGAACACCGA-TAGCGAAAGCAGGTTACTAGAT----CTCAACTGACACT--GAGGCACGAAGGCGT---GGGTACCAAACAGG	8	0	0	0	0	3	5	0	0	0	0	0	0	0	0	0	0	0	0	0	0
M01530_32_000000000-CT392_1_1102_16624_8869	Otu0001	Sulcia	AACGGAGGATACCAGCGTT-ATCCGGAATTATTGGGTTT-AAAGGGTGCGTAGGTTGTT-TTTTAAGTCAGGAGTGAAAG-CTGACAGCTTAACTGTCAAA-CGGCTACTGATACTGTAA-AACTAGAGTGAGATAGAAG-TAACTGGAACGTGTGGTGT-AGCGGTGAAATGCATAG--ATATCACACAGAACACCGA-TAGCGAAAGCAGGTTACTAGAT----CTCAACTGACACT--GAGGCACGAAGGCGT---GGGTAGCAAACAGG	8	0	0	0	4	2	2	0	0	0	0	0	0	0	0	0	0	0	0	0	0
M01530_32_000000000-CT392_1_1102_17435_4887	Otu0001	Sulcia	AACGGAGGATACAAGCGTT-ATCCGGAATTATTGGGTTT-AAAGGGTGCGTAGGTTGTT-TTTTAAGTCAGGAGTGAAAG-CTGACAGCTTAACTGTCAAA-CGGCTACTGATACTGTAA-AACTAGAGTGAGATAGGAG-TAACTGGAACGTGTGGTGT-AGCGGTGAAATGCATAG--ATATCACACAGAACACCGA-TAGCGAAAGCAGGTTACTAGAT----CTCAACTGACACT--GAGGCACGAAGGCGT---GGGTAGCATACAGG	8	0	0	0	0	0	0	4	0	1	2	0	1	0	0	0	0	0	0	0	0
M01530_43_000000000-J3Y7D_1_2106_18965_21874	Otu0001	Sulcia	AACGGAGGATACAAGCGTT-ATCCGGAATTATTGGGTTT-AAAGGGTGCGTAGGTTGTT-TTTTAAGTCAGGAGTGAAAG-CTGACAGCTTAACTGTCAAA-CGGCTACTGATACTGTAA-AACTAGAGTGAGATAGGAG-TAACTGGAACGTGTGGTGT-AGCGGTGAAATGCATAG--ATATCACACAGAACACCGA-TAGCGAAAGCAGGTTACTAGAT----CTCAACTGACACT--GATGCACGAAGGCGT---GGGTAGCAAACAGG	8	0	0	0	0	0	0	1	1	1	3	0	2	0	0	0	0	0	0	0	0
M01530_43_000000000-J3Y7D_1_2101_9370_18758	Otu0001	Sulcia	GACAGAGGATACAAGCGTT-ATCCGGAATTATTGGGTTT-AAAGGGTGCGTAGGTGGTT-TTTTAAGTCAGTAGTGAAAT-ATGACAGCTTAACTGTCAAA-CTGCTACTGATACTGTAA-AACTAGAGTGAGGTAGGAG-TAACTGGAACGTGTGGTGT-AGCGGTGAAATGCATAG--ATATCACACAGAACACCGA-TAGGGAAAGCAGGTTACTAGAT----CTCAACTGACACT--GAGGCACGAAGGCGT---GGGTAGCAAACAGG	8	0	0	0	0	0	0	0	0	0	0	0	0	1	1	2	0	0	1	3	0
M01530_43_000000000-J3Y7D_1_2103_23942_22764	Otu0001	Sulcia	AACGGAGGATACCAGCGTT-ATCCGGAATTACTGGGTTT-AAAGGGTGCGTAGGTTGTT-TTTTAAGTCAGGAGTGAAAG-CTGACAGCTTAACTGTCAAA-CGGCTACTGATACTGTAA-AACTAGAGTGAGATAGGAG-TAACTGGAACGTGTGGTGT-AGCGGTGAAATGCATAG--ATATCACACAGAACACCGA-TAGCGAAAGCAGGTTACTAGAT----CTCAACTGACACT--GAGGCACGAAGGCGT---GGGTAGCAAACAGG	8	0	0	0	2	3	3	0	0	0	0	0	0	0	0	0	0	0	0	0	0
M01530_43_000000000-J3Y7D_1_2103_10488_24814	Otu0001	Sulcia	AACGGAGGATACAAGCGTT-ATCCGGAAGTATTGGGTTT-AAAGGGTGCGTAGGTTGTT-TTTTAAGTCAGGAGTGAAAG-CTGACAGCTTAACTGTCAAA-CGGCTACTGATACTGTAA-AACTAGAGTGAGATAGGAG-TAACTGGAACGTGTGGTGT-AGCGGTGAAATGCATAG--ATATCACACAGAACACCGA-TAGCGAAAGCAGGTTACTAGAT----CTCAACTGACACT--GAGGCACGAAGGCGT---GGGTAGCAAACAGG	8	0	0	0	0	0	0	2	1	2	0	2	1	0	0	0	0	0	0	0	0
M01530_32_000000000-CT392_1_1109_8331_3276	Otu0001	Sulcia	GACAGAGGATACAAGCGAT-ATCCGGAATTATTGGGTTT-AAAGGGTGCGTAGGTGGTT-TTTTAAGTCAGTAGTGAAAT-ATGACAGCTTAACTGTCAAA-CTGCTACTGATACTGTAA-AACTAGAGTGAGGTAGGAG-TAACTGGAACGTGTGGTGT-AGCGGTGAAATGCATAG--ATATCACACAGAACACCGA-TAGCGAAAGCAGGTTACTAGAT----CTCAACTGACACT--GAGGCACGAAGGCGT---GGGTAGCAAACAGG	8	0	0	0	0	0	0	0	0	0	0	0	0	6	0	1	0	1	0	0	0
M01530_43_000000000-J3Y7D_1_1107_17858_15369	Otu0001	Sulcia	AACGGAGGATACCAGCGTT-ATCCGGAATTATTGGGTTT-AAAGGGTGCGTAGGTTGTT-TTTTAAGTCAGGAGTGAAAG-CTGACAGCTTAACTGTCAAA-CGGCTACTGATACTGTAA-AACTAGAGTGAGATAGGAG-TAACTGGAACGTGTGGTGT-AGCGGTGAAATGCATAG--ATATCACACAGAACACCGA-TAGCGAAAGCAGGTTACTAGAT----CTCAACTGACACT--GATACACTAAAGCGT---GGGGAGCAAACAGG	8	0	0	0	1	3	4	0	0	0	0	0	0	0	0	0	0	0	0	0	0
M01530_32_000000000-CT392_1_1114_18327_3863	Otu0001	Sulcia	AACGGAGGATACCAGCGTT-ATCCGGAATTATTGGGTTT-AAAGGGTGCGTAGGTTGTT-TTTTGAGTCAGGAGTGAAAG-CTGACAGCTTAACTGTCAAA-CGGCTACTGATACTGTAA-AACTAGAGTGAGATAGGAG-TAACTGGAACGTGTGGTGT-AGCGGTGAAATGCATAG--ATATCACACAGAACACCGA-TAGCGAAAGCAGGTTACTAGAT----CTCAACTGACACT--GAGGCACGAAGGCGT---GGGTAGCAAACAGG	8	0	0	0	3	4	1	0	0	0	0	0	0	0	0	0	0	0	0	0	0
M01530_43_000000000-J3Y7D_1_1115_16217_22854	Otu0001	Sulcia	AACGGAGGATACAAGCGTT-ATCCGGAATCATTGGGTTT-AAAGGGTGCGTAGGTTGTT-TTTTAAGTCAGGAGTGAAAG-CTGACAGCTTAACTGTCAAA-CGGCTACTGATACTGTAA-AACTAGAGTGAGATAGGAG-TAACTGGAACGTGTGGTGT-AGCGGTGAAATGCATAG--ATATCACACAGAACACCGA-TAGCGAAAGCAGGTTACTAGAT----CTCAACTGACACT--GAGGCACGAAGGCGT---GGGTAGCAAACAGG	8	0	0	0	0	0	0	0	1	2	2	1	2	0	0	0	0	0	0	0	0
M01530_32_000000000-CT392_1_2119_10743_19123	Otu0001	Sulcia	AACGGAGGATACAAGCGTT-ATCCGGAATTATTGGGTTT-AAAGGGTGCGTAGGTTGTT-TTTTAAATCAGGAGTGAAAG-CTGACAGCTTAACTGTCAAA-CGGCTACTGATACTGTCA-AACTAGAGTGAGATAGGAG-TAACTGGAACGTGTGGTGT-AGCGGTGAAATGCATAG--ATATCACACAGAACACCGA-TAGCGAAAGCAGGTTACTAGAT----CTCAACTGACACT--GAGGCACGAAGGCGT---GGGTAGCAAACAGG	8	6	1	1	0	0	0	0	0	0	0	0	0	0	0	0	0	0	0	0	0
M01530_32_000000000-CT392_1_1113_6473_14394	Otu0001	Sulcia	AACGGAGGATACCAGCGTT-ATCCGGAATTATTGGGTTT-AAAGGGTGCGTAGGTTGTT-TTTTAAGTCAGGAGTGAAAG-CTGACAGCTTAACTGTCAAA-CGGCTACTGATACTGTAA-AACTAGAGTGAGATAGGAG-TAACTGGAACGTGTGGTGT-AGCGGTGAAATGCATAG--ATATCACACAGAACATCGA-TAGCGAAAGCAGGTTACTAGAT----CTCAACTGACACT--GAGGCACGAAGGCGT---GGGTAGCAAACAGG	8	0	0	0	4	1	3	0	0	0	0	0	0	0	0	0	0	0	0	0	0
M01530_32_000000000-CT392_1_2112_13906_20758	Otu0001	Sulcia	AACGGAGGATACAAGCGTT-ATCCGGAATTATTGGGTTT-AAAGGGTGCGTAGGTTGTT-TTTTAAGTCAGGAGTGAAAG-CTGACAGCTTAACTGTCAAA-CGGCTACTGATACTGTCA-AACTAGAGTGAGATAGGAG-TAACTGGAACGTGTGGTGT-AGCGGTGAAATGCATAG--ATATCACACAGAACACCGA-TAGCGAAAGCAGGTTACTAGAT----CTTAACTGACACT--GAGGCACGAAGGCGT---GGGTAGCAAACAGG	8	7	0	1	0	0	0	0	0	0	0	0	0	0	0	0	0	0	0	0	0
M01530_43_000000000-J3Y7D_1_2104_20644_7689	Otu0001	Sulcia	AACGGAGGATACAAGCGTT-ATCCGGAATTATTGGGTTT--AAGGGTGCGTAGGTTGTT-TTTTAAGTCAGGAGTGAAAG-CTGACAGCTTAACTGTCAAA-CGGCTACTGATACTGTCA-AACTAGAGTGAGATAGGAG-TAACTGGAACGTGTGGTGT-AGCGGTGAAATGCATAG--ATATCACACAGAACACCGA-TAGCGAAAGCAGGTTACTAGAT----CTCAACTGACACT--GAGGCACGAAGGCGT---GGGTAGCAAACAGG	8	7	1	0	0	0	0	0	0	0	0	0	0	0	0	0	0	0	0	0	0
M01530_32_000000000-CT392_1_1102_17664_2273	Otu0001	Sulcia	AACGGAGGATACCAGCGTT-ATCCGGAATTATTGGGTTT-AAAGGGTGCGTAGGTTGTT-TTTTAAGTCAGGAGTGAAAG-CTGACAGCTTAACTGTCAAA-CGGCTACTGATACTGTAA-AACTAGAGTGAGATAGGAG-TAACTGGAACGTGTGGTGT-AGCGGTGAAATGCATAG--ATATCACACAGAACACCGA-TAGCGAAAGCAGGTTACTAGAT----CTCAACTGACACT--GAGGCACGAAGGCGT---GGG-AGCAAACAGG	8	0	0	0	4	1	3	0	0	0	0	0	0	0	0	0	0	0	0	0	0
M01530_32_000000000-CT392_1_1108_14129_21397	Otu0001	Sulcia	GACAGAGGATACAAGCGTT-ATCCGGAATTATTGGGTTT-AAAGGGTGCGTAGGTGGTT-TTTTAAGTCAGTAGTGAAAT-ATGACAGCTTAACTGTCAAA-CTGCTACTGATACTGTAA-AACTAGAGTGAGGTAGGAG-TAACTGGAACGTGTGGTGT-AGCGGTGAAATGCATAA--ATATCACACAGAACACCGA-TAGCGAAAGCAGGTTACTAGAT----CTCAACTGACACT--GAGGCACGAAGGCGT---GGGTAGCAAACAGG	8	0	0	0	0	0	0	0	0	0	0	0	0	4	1	0	0	1	1	1	0
M01530_32_000000000-CT392_1_2111_27508_9769	Otu0001	Sulcia	GACAGAGGATACAAGCGTT-ATCCGGAATTATTGGGTTT-AAAGGGTGCGTAGGTGGTT-TTTTAAGTCAGTAGTGAAAT-ATGACAGCTTAACTGTCAAA-CTGCTACTGATACTGTAA-AACTAGAGTGAGGTAGGAG-TAACTGGAACGTGTGGTGT-AGCGGTGAAATGCATAG--ATATCACACAGAACACCGA-TAGCGAAAGCAGGATACTAGAT----CTCAACTGACACT--GAGGCACGAAGGCGT---GGGTAGCAAACAGG	8	0	0	0	0	0	0	0	0	0	0	0	0	2	1	0	2	1	1	1	0
M01530_32_000000000-CT392_1_2105_17428_12551	Otu0001	Sulcia	GACAGAGGATACAAGCGTT-ATCCGGAATTATTGGGTTT-AAAGGGTGCGTAGGTGGTT-TTTTAAGTCAGTAGTGAAAT-ATGACAGCTTAACAGTCAAA-CTGCTACTGATACTGTAA-AACTAGAGTGAGGTAGGAG-TAACTGGAACGTGTGGTGT-AGCGGTGAAATGCATAG--ATATCACACAGAACACCGA-TAGCGAAAGCAGGTTACTAGAT----CTCAACTGACACT--GAGGCACGAAGGCGT---GGGTAGCAAACAGG	8	0	0	0	0	0	0	0	0	0	0	0	0	0	1	1	6	0	0	0	0
M01530_43_000000000-J3Y7D_1_2106_4650_9121	Otu0001	Sulcia	AACGGAGGATACAAGCGTT-ATCCGGAATTATTGGGTTT-ACAGGGTGCGTAGGTTGTT-TTTTAAGTCAGGAGTGAAAG-CTGACAGCTTAACTGTCAAA-CGGCTACTGATACTGTAA-AACTAGAGTGAGATAGGAG-TAACTGGAACGTGTGGTGT-AGCGGTGAAATGCATAG--ATATCACACAGAACACCGA-TAGCGAAAGCAGGTTACTAGAT----CTCAACTGACACT--GAGGCACGAAGGCGT---GGGTAGCAAACAGG	8	0	0	0	0	0	0	0	3	2	0	2	1	0	0	0	0	0	0	0	0
M01530_32_000000000-CT392_1_2106_7328_7013	Otu0001	Sulcia	AACGGAGGATACCAGCGGT-ATCCGGAATTATTGGGTTT-AAAGGGTGCGTAGGTTGTT-TTTTAAGTCAGGAGTGAAAG-CTGACAGCTTAACTGTCAAA-CGGCTACTGATACTGTAA-AACTAGAGTGAGATAGGAG-TAACTGGAACGTGTGGTGT-AGCGGTGAAATGCATAG--ATATCACACAGAACACCGA-TAGCGAAAGCAGGTTACTAGAT----CTCAACTGACACT--GAGGCACGAAGGCGT---GGGTAGCAAACAGG	8	0	0	0	7	1	0	0	0	0	0	0	0	0	0	0	0	0	0	0	0
M01530_43_000000000-J3Y7D_1_1107_26365_16392	Otu0001	Sulcia	GACAGAGGATACAAGCGTT-ATCCGGAATTATTGGGTTT-AAAGGGTGCGAAGGTGGTT-TTTTAAGTCAGTAGTGAAAT-ATGACAGCTTAACTGTCAAA-CTGCTACTGATACTGTAA-AACTAGAGTGAGGTAGGAG-TAACTGGAACGTGTGGTGT-AGCGGTGAAATGCATAG--ATATCACACAGAACACCGA-TAGCGAAAGCAGGTTACTAGAT----CTCAACTGACACT--GAGGCACGAAGGCGT---GGGTAGCAAACAGG	7	0	0	0	0	0	0	0	0	0	0	0	0	1	0	1	2	2	0	1	0
M01530_43_000000000-J3Y7D_1_2113_13357_3164	Otu0001	Sulcia	AACGGAGGATACAAGCGTT-ATCCGGAATTATTGGGTTT-AAAGGGTGCGTAGGTTGTT-TTTTAAGTCAGGAGTGAAAG-CTGACAGCTTAACTGTCAAA-CGGCTACTGATACTGTAA-AATTAGAGTGAGATAGGAG-TAACTGGAACGTGTGGTGT-AGCGGTGAAATGCATAG--ATATCACACAGAACACCGA-TAGCGAAAGCAGGTTACTAGAT----CTCAACTGACACT--GAGGCACGAAGGCGT---GGGTAGCAAACAGG	7	0	0	0	0	0	0	1	1	1	3	0	1	0	0	0	0	0	0	0	0
M01530_32_000000000-CT392_1_2110_13500_24147	Otu0001	Sulcia	AACTGAGGATACAAGCGTT-ATCCGGAATTATTGGGTTT-AAAGGGTGCGTAGGTTGTT-TTTTAAGTCAGGAGTGAAAG-CTGACAGCTTAACTGTCAAA-CGGCTACTGATACTGTAA-AACTAGAGTGAGATAGGAG-TAACTGGAACGTGTGGTGT-AGCGGTGAAATGCATAG--ATATCACACAGAACACCGA-TAGCGAAAGCAGGTTACTAGAT----CTCAACTGACACT--GAGGCACGAAGGCGT---GGGTAGCAAACAGG	7	0	0	0	0	0	0	1	2	1	3	0	0	0	0	0	0	0	0	0	0
M01530_43_000000000-J3Y7D_1_2108_20540_10695	Otu0001	Sulcia	AACGGAGGATACAAGCGTT-ATCCGGAATTATTGGGTTT-AAAGGGTGCGTAGGTTGTT-TTTTAAGTCAGGAGTGAAAG-CTGACAGCTTAACTGTCAAA-CGGCTACTGATACTGTCA-AACTAGAGTAAGATAGGAG-TAACTGGAACGTGTGGTGT-AGCGGTGAAATGCATAG--ATATCACACAGAACACCGA-TAGCGAAAGCAGGTTACTAGAT----CTCAACTGACACT--GAGGCACGAAGGCGT---GGGTAGCAAACAGG	7	5	2	0	0	0	0	0	0	0	0	0	0	0	0	0	0	0	0	0	0
M01530_43_000000000-J3Y7D_1_1115_7889_14929	Otu0001	Sulcia	AACGGAGGATACCAGCGTT-ATCCGGAATTATTGGGTTT-AAAGGGTGCGTAGGTTGTT-TTTTAAGTCAGGAGTGAAAG-CTGACAGCTTAACTGTCAAA-CGGCTACTGATACTGTAA-AACTAGAGTGAGATAGGAG-TAACTGGAACGTGTGGTGT-AGCGGTGAAATGCATAG--ATATCACACAGAACACCGA-TAGCGAAAGCAGGTTACTAGAT----CTCAACTGACACT--GAGGCGCGAAGGCGT---GGGGAGCAAACAGG	7	0	0	0	1	5	1	0	0	0	0	0	0	0	0	0	0	0	0	0	0
M01530_43_000000000-J3Y7D_1_2116_17093_17201	Otu0001	Sulcia	AACGGAGGATACAAGCGTT-ATCCGGAATTATTGGGTTT-AAAGGGTGCGTAGGTTGTT-TTTTAAGTCAGGAGTGAAAG-CTGACAGCTTAACTGTCAAA-CGGCTACTGATACTGTCA-AACTAGAGTGAGATAGGAG-TAACTGGAACGTGTGGTGT-AGCGGTGAAATGCATAG--ATATCACACAGAACATCGA-TAGCGAAAGCAGGTTACTAGAT----CTCAACTGACACT--GAGGCACGAAGGCGT---GGGTAGCAAACAGG	7	3	2	2	0	0	0	0	0	0	0	0	0	0	0	0	0	0	0	0	0
M01530_43_000000000-J3Y7D_1_1115_10951_7649	Otu0001	Sulcia	GACAGAGGATACAAGCGTT-ATCCGGAATTATTGGGTTT-AAAGGGTGCGTAGGTGGTT-TTTTAAGTCAGTAGTGAAAT-ATGACAGCTTAACTGTCAAA-CTGCTACTGATACTGTAA-AACTAGAGTGAGGTAGGAG-TAACTGGAACGTGTGGTGT-AGCGGTGCAATGCATAG--ATATCACACAGAACACCGA-TAGCGAAAGCAGGTTACTAGAT----CTCAACTGACACT--GAGGCACGAAGGCGT---GGGTAGCAAACAGG	7	0	0	0	0	0	0	0	0	0	0	0	0	1	0	1	2	0	0	3	0
M01530_32_000000000-CT392_1_2101_27197_11888	Otu0001	Sulcia	AACGGAGGATACAAGCGTT-ATCCGGAATTATTGGGTTT-AAAGGGTGCGTAGGTTGTT-TTTTAAGTCAGGAGTGAAAG-CTGACAGCTTAACTGTCAAA-CGGCTACTGATACTGTCA-AACTAGAGTGAGATAGGAG-TAACTGGAACGTGTGGTGT-AGCGGTGAAATGCATAG--ATATCACACAGAACACCGA-TAGCGAAAGCAGGTTGCTAGAT----CTCAACTGACACT--GAGGCACGAAGGCGT---GGGTAGCAAACAGG	7	4	0	3	0	0	0	0	0	0	0	0	0	0	0	0	0	0	0	0	0
M01530_32_000000000-CT392_1_2107_11438_21149	Otu0001	Sulcia	AACGGAGGATACCAGCGTT-ATCCGGAATTATTGGGTTT-AAAGGGTGCGTAGGTTGTT-TTTTAAGTCAGGAGTGAAAG-CTGACAGCTTAACTGTCAAA-CGGCTACTGATACTGTAA-AACTAGAGTGAGATAGGAG-TAACTGGAACGTGTGGTGT-AGCGGTGAAATGCATAG--ATATCACACAGAACACCGA-TAGCGAAAGCAGGTTACTAGAT----CTCAACTGACACT--GAGGCACTAAAGCGT---GGGGAGCAAACAGG	7	0	0	0	3	3	1	0	0	0	0	0	0	0	0	0	0	0	0	0	0
M01530_43_000000000-J3Y7D_1_2112_22883_16420	Otu0001	Sulcia	AACGGAGGATTCAAGCGTT-ATCCGGAATTATTGGGTTT-AAAGGGTGCGTAGGTTGTT-TTTTAAGTCAGGAGTGAAAG-CTGACAGCTTAACTGTCAAA-CGGCTACTGATACTGTAA-AACTAGAGTGAGATAGGAG-TAACTGGAACGTGTGGTGT-AGCGGTGAAATGCATAG--ATATCACACAGAACACCGA-TAGCGAAAGCAGGTTACTAGAT----CTCAACTGACACT--GAGGCACGAAGGCGT---GGGTAGCAAACAGG	7	0	0	0	0	0	0	1	0	1	3	1	1	0	0	0	0	0	0	0	0
M01530_43_000000000-J3Y7D_1_2110_6382_20355	Otu0001	Sulcia	AACGGAGGATACAAGCGTT-ATCCGGAATTATTGGGTTT-AAAGGGTGCGTAGGTTGTT-TTTTAAGTCAGGAGTGAAAG-CTGACAGCTTAACTGTCAAA-CGGCTACTGATACTGTAA-AACTAGAGTGAGATAGGAG-TAACTGGAACGTGTGGTGA-AGCGGTGAAATGCATAG--ATATCACACAGAACACCGA-TAGCGAAAGCAGGTTACTAGAT----CTCAACTGACACT--GAGGCACGAAGGCGT---GGGTAGCAAACAGG	7	0	0	0	0	0	0	2	1	0	1	2	1	0	0	0	0	0	0	0	0
M01530_43_000000000-J3Y7D_1_2111_5593_22461	Otu0001	Sulcia	TACAGAGGATACAAGCGTT-ATCCGGAATTATTGGGTTT-AAAGGGTGCGTAGGTGGTT-TTTTAAGTCAGTAGTGAAAT-ATGACAGCTTAACTGTCAAA-CTGCTACTGATACTGTAA-AACTAGAGTGAGGTAGGAG-TAACTGGAACGTGTGGTGT-AGCGGTGAAATGCATAG--ATATCACACAGAACACCGA-TAGCGAAAGCAGGTTACTAGAT----CTCAACTGACACT--GAGGCACGAAGGCGT---GTGTAGCAAACAGG	7	0	0	0	0	0	0	0	0	0	0	0	0	0	0	3	2	0	0	2	0
M01530_43_000000000-J3Y7D_1_2110_18342_13679	Otu0001	Sulcia	AACGGAGGATACCACCGTT-ATCCGGAATTATTGGGTTT-AAAGGGTGCGTAGGTTGTT-TTTTAAGTCAGGAGTGAAAG-CTGACAGCTTAACTGTCAAA-CGGCTACTGATACTGTAA-AACTAGAGTGAGATAGGAG-TAACTGGAACGTGTGGTGT-AGCGGTGAAATGCATAG--ATATCACACAGAACACCGA-TAGCGAAAGCAGGTTACTAGAT----CTCAACTGACACT--GAGGCACGAAGGCGT---GGGTAGCAAACAGG	7	0	0	0	1	6	0	0	0	0	0	0	0	0	0	0	0	0	0	0	0
M01530_43_000000000-J3Y7D_1_1115_10027_21532	Otu0001	Sulcia	AACGGAGGATACCAGCGTT-ATCCGGAATTATTGGGTTT-AAAGGGTGCGTAGGTTGTT-TTTTAAGTCAGGAGTGAAAG-CTGACAGCTTAACTGTCAAA-CGGCTACTGATACTGTAA-AACTAGAGTGAGATAGGAG-TAACTGGAACGTGTGGTGT-AGCGGTGAAATGCATAG--ATATCACACAGAACACCGA-TAGCGAAAGCAGGTTACTAGAT----CTCAACTGACACT--GAGGCACGAAGGCGT----GGTAGCAAACATG	7	0	0	0	0	4	3	0	0	0	0	0	0	0	0	0	0	0	0	0	0
M01530_32_000000000-CT392_1_1102_18821_3607	Otu0001	Sulcia	AACGGAGGATACAAGCGTT-ATCCGGAATTATTGGGTTT-AAAGGGTGCGTAGGTTGTT-TTTTAAGTCAGGAGTGAAAG-CTGACAGCTTAACTGACAAA-CGGCTACTGATACTGTAA-AACTAGAGTGAGATAGGAG-TAACTGGAACGTGTGGTGT-AGCGGTGAAATGCATAG--ATATCACACAGAACACCGA-TAGCGAAAGCAGGTTACTAGAT----CTCAACTGACACT--GAGGCACGAAGGCGT---GGGTAGCAAACAGG	7	0	0	0	0	0	0	1	2	0	3	1	0	0	0	0	0	0	0	0	0
M01530_32_000000000-CT392_1_1118_6724_18650	Otu0001	Sulcia	TACGGAGAGGGCTAGCGTT-ATCCGGAATTATTGGGTTT-AAAGGGTGCGTAGGTTGTT-TTTTAAGTCAGGAGTGAAAG-CTGACAGCTTAACTGTCAAA-CGGCTACTGATACTGTAA-AACTAGAGTGAGATAGGAG-TAACTGGAACGTGTGGTGT-AGCGGTGAAATGCATAG--ATATCACACAGAACACCGA-TAGCGAAAGCAGGTTACTAGAT----CTCAACTGACACT--GAGGCACGAAGGCGT---GGGTAGCAAACAGG	7	0	0	0	6	1	0	0	0	0	0	0	0	0	0	0	0	0	0	0	0
M01530_32_000000000-CT392_1_2104_9221_8558	Otu0001	Sulcia	AACGGAGGATACAAGCGTT-ATCCGGAATTATTGGGTTT-AAAGGGTGCGTAGGTTGTT-TTTTAAGTCAGGAGTGAAAG-CTGACAGCTTAACTGTCAAA-CGGCTACTGATACTGTAA-AACTAGAGTGAGATAGGAG-TAACTGGAACGTGTGGTGT-AGCGGTGAAATGCATTG--ATATCACACAGAACACCGA-TAGCGAAAGCAGGTTACTAGAT----CTCAACTGACACT--GAGGCACGAAGGCGT---GGGTAGCAAACAGG	7	0	0	0	0	0	0	1	0	0	3	1	2	0	0	0	0	0	0	0	0
M01530_43_000000000-J3Y7D_1_2101_24277_6835	Otu0001	Sulcia	AACGGAGGATCCAAGCGTT-ATCCGGAATTATTGGGTTT-AAAGGGTGCGTAGGTTGTT-TTTTAAGTCAGGAGTGAAAG-CTGACAGCTTAACTGTCAAA-CGGCTACTGATACTGTCA-AACTAGAGTGAGATAGGAG-TAACTGGAACGTGTGGTGT-AGCGGTGAAATGCATAG--ATATCACACAGAACACCGA-TAGCGAAAGCAGGTTACTAGAT----CTCAACTGACACT--GAGGCACGAAGGCGT---GGGTAGCAAACAGG	7	1	4	2	0	0	0	0	0	0	0	0	0	0	0	0	0	0	0	0	0
M01530_43_000000000-J3Y7D_1_2114_7105_17036	Otu0001	Sulcia	AACGGAGGATACAAGCGTT-ATCCGGAATTATTGGG-TT-AAAGGGTGCGTAGGTTGTT-TTTTAAGTCAGGAGTGAAAG-CTGACAGCTTAACTGTCAAA-CGGCTACTGATACTGTAA-AACTAGAGTGAGATAGGAG-TAACTGGAACGTGTGGTGT-AGCGGTGAAATGCATAG--ATATCACACAGAACACCGA-TAGCGAAAGCAGGTTACTAGAT----CTCAACTGACACT--GAGGCACGAAGGCGT---GGGTAGCAAACAGG	7	0	0	0	0	0	0	1	1	0	1	2	2	0	0	0	0	0	0	0	0
M01530_32_000000000-CT392_1_1118_15278_7580	Otu0001	Sulcia	GACAGAGGATACAAGCGTT-ATCCGGAATTATTGGGTTT-AAAGGGTGCGTAGGTGGTT-TTTTAAGTCAGTAGTGAAAT-ATGACAGCTTAACTGTCAAA-CTGCTACTGATACTGTAA-AACTAGAGTGAGGTAGGAG-TAACTGGAACGTGTGGTGT-AGCGGTGAAATGCATAG--ATATCACTCAGAACACCGA-TAGCGAAAGCAGGTTACTAGAT----CTCAACTGACACT--GAGGCACGAAGGCGT---GGGTAGCAAACAGG	7	0	0	0	0	0	0	0	0	0	0	0	0	1	1	2	1	2	0	0	0
M01530_32_000000000-CT392_1_1107_26208_7944	Otu0001	Sulcia	AACGGAGGATACCAGCGTT-ATCCGGAATTATTGGGTTT-AAAGGGTGCGTAGGTTGTT-TTTTAAGTCAGGAGTGAAAG-CTGACAGCTTAACTGTCAAA-CGGCTACTGATACTGTAA-AACTAGAGTGAGATAGGAG-TAACTGGAACGTGTGGTGT-AGCGGTGAAATGCATAG--ATATCACACAGAACACCGA-TAGCGAAAGCAGGTTACTAGAT----CTCAACTAACACT--GAGGCACGAAGGCGT---GGGTAGCAAACAGG	7	0	0	0	2	3	2	0	0	0	0	0	0	0	0	0	0	0	0	0	0
M01530_43_000000000-J3Y7D_1_1107_6333_10081	Otu0001	Sulcia	AACGGAGGATACAAGCGTT-ATCCGGAATTATTGGGTTT-AAAGGGTGCGTAGGTTGTT-TTTTAAGTCAGGAGTGAAAG-CTGACAGCTTAACTGTCAAA-CGGCTACTGATACTGTAA-AACTAGAGTGAGATAGGAG-TAACTGGAACGTGTGGTGT-AGCGGTGAAATGCATAG--ATATCACACAGAACACCGA-TAGCGAAAGCAGGTTACTAGAT----CTCAACGGACACT--GAGGCACGAAGGCGT---GGGTAGCAAACAGG	7	0	0	0	0	0	0	0	1	1	2	2	1	0	0	0	0	0	0	0	0
M01530_43_000000000-J3Y7D_1_2101_7194_10528	Otu0001	Sulcia	AACGGAGGATACAAGCGTT-ATCCGGAATTATTGGGTTT-AAAGGGTGCGTAGGTTGTT-TTTTAAGTCAGGAGTGAAAG-CTGACAGCTTAACTGTCAAA-CGGCTACTGATACTGTAA-AACTAGAGTGAGATAGGAG-TAACTGGAACGTGTGGTGT-AGCGGTGAAATGCATAG--ATATCACACAGAACACCGA-TAGCGAAAGCAGGTTACTAGAT----CTCAACTGACACT--GAGGCACGAAGGCGT----GGTACCAAACATG	7	0	0	0	0	0	0	0	3	1	0	3	0	0	0	0	0	0	0	0	0
M01530_43_000000000-J3Y7D_1_2104_14555_22393	Otu0001	Sulcia	AACGGAGGATACAAGCGTT-ATCCGGAATTATTGGGTTT-AAAGGGTGCGTAGGTTGTT-TTTTAAGTCAGGAGTGAAAG-CTGACAGCTTAACTGTCAAA-CGGCTACTGATACTGTAA-AACTAGAGTGAGATAGGAG-TAACTGGAACGTGTGGTGT-AGCGGTGAAATGCATAG--ATATCACACAGAACACCGA-TAGCGAAAGCAGGTTACTAGAT----CTCAACTGACACT--GAGGCACGAAGGCGT---GTGTAGCAAACATG	7	0	0	0	0	0	0	0	0	1	1	2	3	0	0	0	0	0	0	0	0
M01530_43_000000000-J3Y7D_1_2114_9110_9081	Otu0001	Sulcia	AACGGAGGATACAAGCGTT-ATCCGGAATTGTTGGGTTT-AAAGGGTGCGTAGGTTGTT-TTTTAAGTCAGGAGTGAAAG-CTGACAGCTTAACTGTCAAA-CGGCTACTGATACTGTAA-AACTAGAGTGAGATAGGAG-TAACTGGAACGTGTGGTGT-AGCGGTGAAATGCATAG--ATATCACACAGAACACCGA-TAGCGAAAGCAGGTTACTAGAT----CTCAACTGACACT--GAGGCACGAAGGCGT---GGGTAGCAAACAGG	7	0	0	0	0	0	0	1	1	3	2	0	0	0	0	0	0	0	0	0	0
M01530_32_000000000-CT392_1_2117_15762_10923	Otu0001	Sulcia	GACAGAGGATACAAGCGTT-ATCCGGAATTATTTGGTTT-AAAGGGTGCGTAGGTGGTT-TTTTAAGTCAGTAGTGAAAT-ATGACAGCTTAACTGTCAAA-CTGCTACTGATACTGTAA-AACTAGAGTGAGGTAGGAG-TAACTGGAACGTGTGGTGT-AGCGGTGAAATGCATAG--ATATCACACAGAACACCGA-TAGCGAAAGCAGGTTACTAGAT----CTCAACTGACACT--GAGGCACGAAGGCGT---GGGTAGCAAACAGG	7	0	0	0	0	0	0	0	0	0	0	0	0	2	3	0	0	2	0	0	0
M01530_32_000000000-CT392_1_2112_13784_20248	Otu0001	Sulcia	TACGGAGGGTGCGAGCGTT-ATCCGGAATTATTGGGTTT-AAAGGGTGCGTAGGTTGTT-TTTTAAGTCAGGAGTGAAAG-CTGACAGCTTAACTGTCAAA-CGGCTACTGATACTGTCA-AACTAGAGTGAGATAGGAG-TAACTGGAACGTGTGGTGT-AGCGGTGAAATGCATAG--ATATCACACAGAACACCGA-TAGCGAAAGCAGGTTACTAGAT----CTCAACTGACACT--GAGGCACGAAGGCGT---GGGTAGCAAACAGG	7	6	1	0	0	0	0	0	0	0	0	0	0	0	0	0	0	0	0	0	0
M01530_43_000000000-J3Y7D_1_2103_12852_9778	Otu0001	Sulcia	AACGGAGGATACAAGCGTT-ATCCGGAATTATTGGGTTT-AAAGGGTGCGTAGGTTGTT-TTTTAAGTCAGGAGTGAAAG-CTGACAGCTTAACTGTCAAA-CGGCTACTGATACTGTAA-AACTAGAGTGAGATAGGAG-TAACTGGAACGTGTGGAGT-AGCGGTGAAATGCATAG--ATATCACACAGAACACCGA-TAGCGAAAGCAGGTTACTAGAT----CTCAACTGACACT--GAGGCACGAAGGCGT---GGGTAGCAAACAGG	7	0	0	0	0	0	0	2	0	1	3	0	1	0	0	0	0	0	0	0	0
M01530_32_000000000-CT392_1_2105_23089_17795	Otu0001	Sulcia	GACAGAGGATACAAGCGTT-ATCCGGAATTATTGGGTTT-AAAGGGTGCGTAGGTGGTT-TTTTAAGTCAGTAGTGAAAT-ATGACAGCTTAACTGTCAAA-CTGCTACTGATACTGTAA-AACTAGAGTGAGGTAGGAG-TAACTGGAACGTGTGGTGT-AGCGGTGAAATGCATAG--TTATCACACAGAACACCGA-TAGCGAAAGCAGGTTACTAGAT----CTCAACTGACACT--GAGGCACGAAGGCGT---GGGTAGCAAACAGG	7	0	0	0	0	0	0	0	0	0	0	0	0	2	1	1	1	2	0	0	0
M01530_43_000000000-J3Y7D_1_2111_10837_2703	Otu0001	Sulcia	GACAGAGGATACAAGCGTT-ATCCGGAATTATTGGGTTT-AAAGGGTGCGTAGGTGGTT-TTTTAAGTCAGTAGTGAAAT-ATGACAGCTTAACTGTCAAA-CTGCTACTGATACTGTAA-AACTAGAGTGAGGTAGGAG-TAACTGGAACGTGTGGTGT-AGCGGTGAAATGCATAG--ATATCACACAGAACACCGA-TAGCGAAAGCAGGTTACTAGAT----CTCAACTGACACT--GAGGCACGAAGGCGT---TGGTAGCAAACAGG	7	0	0	0	0	0	0	0	0	0	0	0	0	2	1	1	0	1	1	1	0
M01530_32_000000000-CT392_1_1107_5687_20731	Otu0001	Sulcia	AACGGAGGATACAAGCGTT-ATCCGGAATTATTGGGTTT-AAAGGGTGCGTAGGTGGTT-TTTTAAGTCAGGAGTGAAAG-CTGACAGCTTAACTGTCAAA-CGGCTACTGATACTGTAA-AACTAGAGTGAGATAGGAG-TAACTGGAACGTGTGGTGT-AGCGGTGAAATGCATAG--ATATCACACAGAACACCGA-TAGCGAAAGCAGGTTACTAGAT----CTCAACTGACACT--GAGGCACGAAGGCGT---GGGTAGCAAACAGG	7	0	0	0	0	0	0	2	0	1	3	1	0	0	0	0	0	0	0	0	0
M01530_32_000000000-CT392_1_1119_22982_20272	Otu0001	Sulcia	AACGGAGGATACAAGCGTT-ATACGGAATTATTGGGTTT-AAAGGGTGCGTAGGTTGTT-TTTTAAGTCAGGAGTGAAAG-CTGACAGCTTAACTGTCAAA-CGGCTACTGATACTGTAA-AACTAGAGTGAGATAGGAG-TAACTGGAACGTGTGGTGT-AGCGGTGAAATGCATAG--ATATCACACAGAACACCGA-TAGCGAAAGCAGGTTACTAGAT----CTCAACTGACACT--GAGGCACGAAGGCGT---GGGTAGCAAACAGG	7	0	0	0	0	0	0	1	1	0	3	0	2	0	0	0	0	0	0	0	0
M01530_43_000000000-J3Y7D_1_1107_13977_4457	Otu0001	Sulcia	AACGGAGGATACAAGCGTT-ATCCGGAATTATTGGGTTT-AAAGGGTGCGTAGGTTGTT-TTTTAAGTCAGGAGTGAAAG-CTGACAGCTCAACTGTCAAA-CGGCTACTGATACTGTCA-AACTAGAGTGAGATAGGAG-TAACTGGAACGTGTGGTGT-AGCGGTGAAATGCATAG--ATATCACACAGAACACCGA-TAGCGAAAGCAGGTTACTAGAT----CTCAACTGACACT--GAGGCACGAAGGCGT---GGGTAGCAAACAGG	7	4	3	0	0	0	0	0	0	0	0	0	0	0	0	0	0	0	0	0	0
M01530_32_000000000-CT392_1_1104_16338_12567	Otu0001	Sulcia	AACGGAGGATACAAGCGTT-ATCCGGAATTATTGGGTTT-AAAGGGTGCGTAGGTTGTT-TTTTAAGTCAGGAGTAAAAG-CTGACAGCTTAACTGTCAAA-CGGCTACTGATACTGTCA-AACTAGAGTGAGATAGGAG-TAACTGGAACGTGTGGTGT-AGCGGTGAAATGCATAG--ATATCACACAGAACACCGA-TAGCGAAAGCAGGTTACTAGAT----CTCAACTGACACT--GAGGCACGAAGGCGT---GGGTAGCAAACAGG	7	4	3	0	0	0	0	0	0	0	0	0	0	0	0	0	0	0	0	0	0
M01530_32_000000000-CT392_1_2101_25791_11852	Otu0001	Sulcia	AACGGAGGATACAAGCGTT-ATCCGGAATTATTGGGTTT-AAAGGGTGCGTAGGTTGTT-TTTTAAGTCAGGAGTGAAAG-CTGACAGCTTAACTGTCAAA-CGGCTACTGATACTGTCA-AACTAGAGTGAGATAGAAG-TAACTGGAACGTGTGGTGT-AGCGGTGAAATGCATAG--ATATCACACAGAACACCGA-TAGCGAAAGCAGGTTACTAGAT----CTCAACTGACACT--GAGGCACGAAGGCGT---GGGTAGCAAACAGG	7	4	1	2	0	0	0	0	0	0	0	0	0	0	0	0	0	0	0	0	0
M01530_43_000000000-J3Y7D_1_2110_6096_13114	Otu0001	Sulcia	AACGGAGGATACCAGCGTT-ATCCGGAATTATTGGGTTT-AAAGGGTGCGTAGGTTGTT-TTTTAAGTCAGGAGTGAAAG-CTGACAGCTTAACTGTCAAA-CGGCTACTGATACTGTAA-AACTAGAGTGAGATAGGAA-TAACTGGAACGTGTGGTGT-AGCGGTGAAATGCATAG--ATATCACACAGAACACCGA-TAGCGAAAGCAGGTTACTAGAT----CTCAACTGACACT--GAGGCACGAAGGCGT---GGGTAGCAAACAGG	7	0	0	0	2	2	3	0	0	0	0	0	0	0	0	0	0	0	0	0	0
M01530_43_000000000-J3Y7D_1_1115_23331_24771	Otu0001	Sulcia	GACAGAGGATACAAGCGTT-ATCCGGAATGATTGGGTTT-AAAGGGTGCGTAGGTGGTT-TTTTAAGTCAGTAGTGAAAT-ATGACAGCTTAACTGTCAAA-CTGCTACTGATACTGTAA-AACTAGAGTGAGGTAGGAG-TAACTGGAACGTGTGGTGT-AGCGGTGAAATGCATAG--ATATCACACAGAACACCGA-TAGCGAAAGCAGGTTACTAGAT----CTCAACTGACACT--GAGGCACGAAGGCGT---GGGTAGCAAACAGG	7	0	0	0	0	0	0	0	0	0	0	0	0	0	1	0	2	0	1	3	0
M01530_32_000000000-CT392_1_2111_10368_23657	Otu0001	Sulcia	GACAGAGGATACAAGCGTT-ATCCGGAATTATTGGGTTT-AAAGGGTGCGTAGGTGGTT-TTTTAAGTCAGTAGTGAAAT-ATGACAGCTTAACTGTCAAA-CTGCTACTGATACTGTAA-AACTAGAGTGAGGTAGGAG-TAACTGGAACGTGTGGTGT-AGCGGTGAAATGCATAG--ATATCACACAGAACACCGA-TAGCGAAAGCAGGTTACTAGAT----CTCAACTGACACT--GTGGCACGAAGGCGT---GGGTAGCAAACAGG	7	0	0	0	0	0	0	0	0	0	0	0	0	1	1	1	1	2	0	1	0
M01530_32_000000000-CT392_1_1116_10885_14126	Otu0001	Sulcia	GACAGAGGATACAAGCGTT-ATCCGGAATTATTGGGTTT-AAAGGGTGCGTAGGTGGTT-TTTTAAGTCAGTAGTGAAAT-ATGACAGCTTAACTGTCAAA-CTGCTACTGATACTGAAA-AACTAGAGTGAGGTAGGAG-TAACTGGAACGTGTGGTGT-AGCGGTGAAATGCATAG--ATATCACACAGAACACCGA-TAGCGAAAGCAGGTTACTAGAT----CTCAACTGACACT--GAGGCACGAAGGCGT---GGGTAGCAAACAGG	7	0	0	0	0	0	0	0	0	0	0	0	0	1	2	0	0	1	0	3	0
M01530_43_000000000-J3Y7D_1_2112_10400_12820	Otu0001	Sulcia	AACGGAGGATACCAGCGTT-ATCCGGAATTATTGGGTTT-AAAGGGTGCGTAGGTTGTT-TTTTAAGTCAGGAGTGAAAG-CTGACAGCTTAACTGTCAAA-CGGCTACTGATACTGTAA-AACTAGAGTGAGATAGGAG-TAACTGGAACGTGTGGTGT-AGCGGTGAAATGCATAG--ATATCACACAGAACACCGA-TAGCGAAAGCAGGTTACTAGAT----CTCAACTGACACT--GAGGCACGAAGGCGT---GGGTAGCAACCAGG	7	0	0	0	1	3	3	0	0	0	0	0	0	0	0	0	0	0	0	0	0
M01530_43_000000000-J3Y7D_1_2117_17020_5363	Otu0001	Sulcia	AACGGAGGATACAAGCGTT-ATCCGGAATTATTGGGTTT-AAAGGGTGCGTAGGTTGTT-TTTTAAGTCAGGAGTGAAAG-CTGACAGCTTAACTGTCAAA-CGGCTACTGATACTGTAA-AACTAGAGTGAGATAGGTG-TAACTGGAACGTGTGGTGT-AGCGGTGAAATGCATAG--ATATCACACAGAACACCGA-TAGCGAAAGCAGGTTACTAGAT----CTCAACTGACACT--GAGGCACGAAGGCGT---GGGTAGCAAACAGG	7	0	0	0	0	0	0	1	1	0	1	4	0	0	0	0	0	0	0	0	0
M01530_43_000000000-J3Y7D_1_2114_20454_16486	Otu0001	Sulcia	AACGGAGGATAAAAGCGTT-ATCCGGAATTATTGGGTTT-AAAGGGTGCGTAGGTTGTT-TTTTAAGTCAGGAGTGAAAG-CTGACAGCTTAACTGTCAAA-CGGCTACTGATACTGTCA-AACTAGAGTGAGATAGGAG-TAACTGGAACGTGTGGTGT-AGCGGTGAAATGCATAG--ATATCACACAGAACACCGA-TAGCGAAAGCAGGTTACTAGAT----CTCAACTGACACT--GAGGCACGAAGGCGT---GGGTAGCAAACAGG	7	0	4	3	0	0	0	0	0	0	0	0	0	0	0	0	0	0	0	0	0
M01530_43_000000000-J3Y7D_1_2111_9111_18004	Otu0001	Sulcia	TACGGAGAGGGCTAGCGTT-ATTCGGAATTATTGGGTTT-AAAGGGTGCGTAGGTTGTT-TTTTAAGTCAGGAGTGAAAG-CTGACAGCTTAACTGTCAAA-CGGCTACTGATACTGTCA-AACTAGAGTGAGATAGGAG-TAACTGGAACGTGTGGTGT-AGCGGTGAAATGCATAG--ATATCACACAGAACACCGA-TAGCGAAAGCAGGTTACTAGAT----CTCAACTGACACT--GAGGCACGAAGGCGT---GGGTAGCAAACAGG	7	2	0	5	0	0	0	0	0	0	0	0	0	0	0	0	0	0	0	0	0
M01530_43_000000000-J3Y7D_1_1115_28767_14235	Otu0001	Sulcia	AACGGAGGATACAAGCGTT-ATCCGGAATTATTGGGTTT-AAAGGGTGCGTAGGTTGTT-TTTTAAGTCAGGAGTGAAAG-CTGACAGCATAACTGTCAAA-CGGCTACTGATACTGTAA-AACTAGAGTGAGATAGGAG-TAACTGGAACGTGTGGTGT-AGCGGTGAAATGCATAG--ATATCACACAGAACACCGA-TAGCGAAAGCAGGTTACTAGAT----CTCAACTGACACT--GAGGCACGAAGGCGT---GGGTAGCAAACAGG	7	0	0	0	0	0	0	0	3	0	3	0	1	0	0	0	0	0	0	0	0
M01530_32_000000000-CT392_1_1102_21000_21531	Otu0001	Sulcia	AACGGAGGATACAAGCGTT-ATCCGGAATTATTGGGTTT-AAAGGGTGCGTAGGTTGTT-TTTTAAGTCAGGAGTGAAAG-CTGACAGCTTAACTGTCAAA-CGGCTACTGATACTGTCA-AACTAGAGTGAGATAGGAG-TAACTGGAACGTGTGGTGT-AGCGGTGAAATGCATAG--ATATCACACAGAACACCGA-TAGCGAAAGCAGGTTACTAGAT----CTCAACTGACACT--GAGGCACGATGGCGT---GGGTAGCAAACAGG	7	6	0	1	0	0	0	0	0	0	0	0	0	0	0	0	0	0	0	0	0
M01530_32_000000000-CT392_1_2114_23647_17915	Otu0001	Sulcia	AACGGAGGATACCAGCATT-ATCCGGAATTATTGGGTTT-AAAGGGTGCGTAGGTTGTT-TTTTAAGTCAGGAGTGAAAG-CTGACAGCTTAACTGTCAAA-CGGCTACTGATACTGTAA-AACTAGAGTGAGATAGGAG-TAACTGGAACGTGTGGTGT-AGCGGTGAAATGCATAG--ATATCACACAGAACACCGA-TAGCGAAAGCAGGTTACTAGAT----CTCAACTGACACT--GAGGCACGAAGGCGT---GGGTAGCAAACAGG	7	0	0	0	5	1	1	0	0	0	0	0	0	0	0	0	0	0	0	0	0
M01530_43_000000000-J3Y7D_1_2114_11357_16893	Otu0001	Sulcia	AACGGAGGATACAAGCGTT-ATCCGGAATTATTGGGTTT-AAAGGGTGCGTAGGTTGTT-TTTTAAGTCAGGAGTGAAAG-CTGACAGCTTAACTGTCAAA-CGGCTACTGATACTGTCA-AACTAGAGTGAGATAGGAG-TAACTGGAACGTGTGGTGT-AGCGGTGAAATGCATAA--ATATCACACAGAACACCGA-TAGCGAAAGCAGGTTACTAGAT----CTCAACTGACACT--GAGGCACGAAGGCGT---GGGTAGCAAACAGG	7	4	0	3	0	0	0	0	0	0	0	0	0	0	0	0	0	0	0	0	0
M01530_32_000000000-CT392_1_2119_7865_23773	Otu0001	Sulcia	AACGGAGGATACCAGCGTT-AACCGGAATTATTGGGTTT-AAAGGGTGCGTAGGTTGTT-TTTTAAGTCAGGAGTGAAAG-CTGACAGCTTAACTGTCAAA-CGGCTACTGATACTGTAA-AACTAGAGTGAGATAGGAG-TAACTGGAACGTGTGGTGT-AGCGGTGAAATGCATAG--ATATCACACAGAACACCGA-TAGCGAAAGCAGGTTACTAGAT----CTCAACTGACACT--GAGGCACGAAGGCGT---GGGTAGCAAACAGG	7	0	0	0	3	2	2	0	0	0	0	0	0	0	0	0	0	0	0	0	0
M01530_32_000000000-CT392_1_2109_25119_3325	Otu0001	Sulcia	TACGGAGGGTGTTAGCGTT-AATCGGAATTATTGGGTTT-AAAGGGTGCGTAGGTTGTT-TTTTAAGTCAGGAGTGAAAG-CTGACAGCTTAACTGTCAAA-CGGCTACTGATACTGTAA-AACTAGAGTGAGATAGGAG-TAACTGGAACGTGTGGTGT-AGCGGTGAAATGCATAG--ATATCACACAGAACACCGA-TAGCGAAAGCAGGTTACTAGAT----CTCAACTGACACT--GAGGCACGAAGGCGT---GGGTAGCAAACAGG	7	0	0	0	0	0	0	0	0	0	2	5	0	0	0	0	0	0	0	0	0
M01530_43_000000000-J3Y7D_1_2106_16316_19437	Otu0001	Sulcia	AACGGAGGATACAAGCGTT-ATCCGGAATTATTGGGTTT-AAAGGGTGCGTAGGTTGTT-TTTTAAGTCAGGAGTGAAAG-CTGACAGCTTAACTGTCAAA-CGGCTACTGATACTGTCA-AACTAGAGTGAGATAGGAG-TAACTGGAACGTGTGGTGT-AGCGGTGAAATGCATAG--ATATCACACAGAACACCGA-TAGCGAAAGCAGGTTACTAGAT----CTCAACTGACGCT--CAGGTACGAAAGCGT---GGGGAGCAAACAGG	7	3	3	1	0	0	0	0	0	0	0	0	0	0	0	0	0	0	0	0	0
M01530_32_000000000-CT392_1_1104_8748_17182	Otu0001	Sulcia	GACAGAGGATACAAGCGTT-ATCCGGAATTATTGGGTTT-AAAGGGTGCGTAGGTGGAT-TTTTAAGTCAGTAGTGAAAT-ATGACAGCTTAACTGTCAAA-CTGCTACTGATACTGTAA-AACTAGAGTGAGGTAGGAG-TAACTGGAACGTGTGGTGT-AGCGGTGAAATGCATAG--ATATCACACAGAACACCGA-TAGCGAAAGCAGGTTACTAGAT----CTCAACTGACACT--GAGGCACGAAGGCGT---GGGTAGCAAACAGG	7	0	0	0	0	0	0	0	0	0	0	0	0	2	3	0	0	0	0	2	0
M01530_43_000000000-J3Y7D_1_2114_15459_16917	Otu0001	Sulcia	TACGGAGGATACAAGCGTT-ATCCGGAATTATTGGGTTT-AAAGGGTGCGTAGGTTGTT-TTTTAAGTCAGGAGTGAAAG-CTGACAGCTTAACTGTCAAA-CGGCTACTGATACTGTAA-AACTAGAGTGAGATAGGAG-TAACTGGAACGTGTGGTGT-AGCGGTGAAATGCATAG--ATATCACACAGAACACCGA-TAGCGAAAGCAGGTTACTAGAT----CTCAACTGACACT--GAGGCACGAAGGCGT---GGGGAGCAAACAGG	7	0	0	0	0	0	0	0	0	1	2	3	1	0	0	0	0	0	0	0	0
M01530_32_000000000-CT392_1_1116_11830_14432	Otu0001	Sulcia	GACATAGGATACAAGCGTT-ATCCGGAATTATTGGGTTT-AAAGGGTGCGTAGGTGGTT-TTTTAAGTCAGTAGTGAAAT-ATGACAGCTTAACTGTCAAA-CTGCTACTGATACTGTAA-AACTAGAGTGAGGTAGGAG-TAACTGGAACGTGTGGTGT-AGCGGTGAAATGCATAG--ATATCACACAGAACACCGA-TAGCGAAAGCAGGTTACTAGAT----CTCAACTGACACT--GAGGCACGAAGGCGT---GGGTAGCAAACAGG	7	0	0	0	0	0	0	0	0	0	0	0	0	0	4	1	1	0	0	1	0
M01530_43_000000000-J3Y7D_1_1115_8533_4110	Otu0001	Sulcia	GACAGAGGATACAAGCGTT-ATCCGGAATTATTGGGTTT-AAAGGGTGCGTAGGTGGTT-TTTTAAGTCAGTAGTGAAAT-ATGACAGCTTAACTGTCAAA-CTGCTACTGATACTGTAA-AACTAGAGTGAGGTAGGAG-TAACTGGAACGTGTGGTGT-AGCGGTGAAATGCATAG--ATATCACACAGAACACCGA-TATCGAAAGCAGGTTACTAGAT----CTCAACTGACACT--GAGGCACGAAGGCGT---GGGTAGCAAACAGG	7	0	0	0	0	0	0	0	0	0	0	0	0	0	0	2	1	1	0	3	0
M01530_43_000000000-J3Y7D_1_1115_10614_16914	Otu0001	Sulcia	AACGGAGGATACAAGCGTT-ATCCGGAATTATTGGGTTT-AAAGGGTGCGTAGGTTGTT-TTTTAAGTCAGGAGTGAAAG-CTGACAGCTTAACTGTCAAA-CGGCTACTGATACTGTAA-AACTAGAGTGAGATAGGAG-TAACTGGAACGTGTGGTGT-AGCGGTGAAATGCATAG--ATATCACACAGAACATCGA-TAGCGAAAGCAGGTTACTAGAT----CTCAACTGACACT--GAGGCACGAAGGCGT---GGGTAGCAAACAGG	7	0	0	0	0	0	0	1	0	3	2	1	0	0	0	0	0	0	0	0	0
M01530_43_000000000-J3Y7D_1_2110_14937_18665	Otu0001	Sulcia	AACGGAGGATACAAGCGTT-ATCCGGAATTATTGGGTTT-AAAGGGTGCGTAGGTTGTT-TTTTAAGTCAGGAGTGAAAG-CTGACAGCTTAACTGTCAAA-CGGCTACTGATACTGTAA-AACTAGAGTGAGATATGAG-TAACTGGAACGTGTGGTGT-AGCGGTGAAATGCATAG--ATATCACACAGAACACCGA-TAGCGAAAGCAGGTTACTAGAT----CTCAACTGACACT--GAGGCACGAAGGCGT---GGGTAGCAAACAGG	7	0	0	0	0	0	0	1	2	2	0	1	1	0	0	0	0	0	0	0	0
M01530_43_000000000-J3Y7D_1_2106_8488_4539	Otu0001	Sulcia	AACGGAGGATACAAGCGTT-ATCCTGAATTATTGGGTTT-AAAGGGTGCGTAGGTTGTT-TTTTAAGTCAGGAGTGAAAG-CTGACAGCTTAACTGTCAAA-CGGCTACTGATACTGTAA-AACTAGAGTGAGATAGGAG-TAACTGGAACGTGTGGTGT-AGCGGTGAAATGCATAG--ATATCACACAGAACACCGA-TAGCGAAAGCAGGTTACTAGAT----CTCAACTGACACT--GAGGCACGAAGGCGT---GGGTAGCAAACAGG	7	0	0	0	0	0	0	0	1	2	2	1	1	0	0	0	0	0	0	0	0
M01530_43_000000000-J3Y7D_1_2117_11640_25081	Otu0001	Sulcia	AACGGAGGATACCAGCGTT-ATCCGGAATTATTGGGTTT-AAAGGGTGCGTAGGTTGTT-TTTTAAGTCAGGAGTGAAAG-CTGACAGCTTAACGGTCAAA-CGGCTACTGATACTGTAA-AACTAGAGTGAGATAGGAG-TAACTGGAACGTGTGGTGT-AGCGGTGAAATGCATAG--ATATCACACAGAACACCGA-TAGCGAAAGCAGGTTACTAGAT----CTCAACTGACACT--GAGGCACGAAGGCGT---GGGTAGCAAACAGG	7	0	0	0	1	4	2	0	0	0	0	0	0	0	0	0	0	0	0	0	0
M01530_43_000000000-J3Y7D_1_2101_10841_16833	Otu0001	Sulcia	AACGGAGGATACAAGCGTT-ATCCGGAATTATTGGGTTT-AAAGGGTGCGTAGGTTGTT-TTTTAAGTCAGGAGTGAAAG-CTGACAGCTTAACTGTCAAA-CGGCTACTGATACTGTAA-AACTAGAGTGAGTTAGGAG-TAACTGGAACGTGTGGTGT-AGCGGTGAAATGCATAG--ATATCACACAGAACACCGA-TAGCGAAAGCAGGTTACTAGAT----CTCAACTGACACT--GAGGCACGAAGGCGT---GGGTAGCAAACAGG	7	0	0	0	0	0	0	1	1	0	3	1	1	0	0	0	0	0	0	0	0
M01530_32_000000000-CT392_1_2110_26243_8732	Otu0001	Sulcia	AACGGAGGATACCAGCGTT-ATCCGGAATTATTGGGTTT-AAAGGGTGCGTAGGTTGTT-TTTTAAGTCAGGAGTGAAAG-CTGACAGCTTAACTGTCAAA-CGGCTACTGATACTGTAA-AACTAGAGTGAGATAGGAG-TAACTGGAACGTGTGGTGT-AGCGGTGAAATGCATAG--ATATCACACAGAACACCGA-TAGCGAAAGCAGGTTACTAGAT----CTCAACTGACACT--GTGGCACGAAGGCGT---GGGTAGCAAACAGG	7	0	0	0	5	2	0	0	0	0	0	0	0	0	0	0	0	0	0	0	0
M01530_43_000000000-J3Y7D_1_1103_26150_17717	Otu0001	Sulcia	GACAGTGGATACAAGCGTT-ATCCGGAATTATTGGGTTT-AAAGGGTGCGTAGGTGGTT-TTTTAAGTCAGTAGTGAAAT-ATGACAGCTTAACTGTCAAA-CTGCTACTGATACTGTAA-AACTAGAGTGAGGTAGGAG-TAACTGGAACGTGTGGTGT-AGCGGTGAAATGCATAG--ATATCACACAGAACACCGA-TAGCGAAAGCAGGTTACTAGAT----CTCAACTGACACT--GAGGCACGAAGGCGT---GGGTAGCAAACAGG	7	0	0	0	0	0	0	0	0	0	0	0	0	0	2	2	1	1	0	1	0
M01530_43_000000000-J3Y7D_1_2106_12093_20348	Otu0001	Sulcia	AACGGAGGATACCAGCGTT-ATCCGGAATTATTGGGTTT-AAAGGGTGCGTAGGTTGTT-TTTTAAGTCAGGAGTGAAAG-CTGACAGCTTAACTGTCAAA-CGGCTACTGATACTGTAA-AACTAGAGTGCGATAGGAG-TAACTGGAACGTGTGGTGT-AGCGGTGAAATGCATAG--ATATCACACAGAACACCGA-TAGCGAAAGCAGGTTACTAGAT----CTCAACTGACACT--GAGGCACGAAGGCGT---GGGTAGCAAACAGG	7	0	0	0	3	2	2	0	0	0	0	0	0	0	0	0	0	0	0	0	0
M01530_32_000000000-CT392_1_2111_16344_4546	Otu0001	Sulcia	AACGGAGGATACCAGCGTT-ATCCGGAATTATTGGGTTT-AAAGGGTGCGTAGGTTGTT-TTTTAAGTCAGGAGTGAAAG-CTGACAGCTTAACTGTCAAA-CGGCTACTGATACTGTAA-AACTAGAGTGAGATAGGAG-TAACTGGAACGTGTGGTGT-AGCGGTGAAATGCATAG--ATAACACACAGAACACCGA-TAGCGAAAGCAGGTTACTAGAT----CTCAACTGACACT--GAGGCACGAAGGCGT---GGGTAGCAAACAGG	7	0	0	0	3	1	3	0	0	0	0	0	0	0	0	0	0	0	0	0	0
M01530_43_000000000-J3Y7D_1_2104_24872_20552	Otu0001	Sulcia	GACAGAGGATACAAGCGTT-ATCCGGAATTATTGGGTTT-TAAGGGTGCGTAGGTGGTT-TTTTAAGTCAGTAGTGAAAT-ATGACAGCTTAACTGTCAAA-CTGCTACTGATACTGTAA-AACTAGAGTGAGGTAGGAG-TAACTGGAACGTGTGGTGT-AGCGGTGAAATGCATAG--ATATCACACAGAACACCGA-TAGCGAAAGCAGGTTACTAGAT----CTCAACTGACACT--GAGGCACGAAGGCGT---GGGTAGCAAACAGG	7	0	0	0	0	0	0	0	0	0	0	0	0	0	0	3	0	1	2	1	0
M01530_32_000000000-CT392_1_2103_22694_20414	Otu0001	Sulcia	AACGGAGGATACAAGCGTT-AACCGGAATTATTGGGTTT-AAAGGGTGCGTAGGTTGTT-TTTTAAGTCAGGAGTGAAAG-CTGACAGCTTAACTGTCAAA-CGGCTACTGATACTGTCA-AACTAGAGTGAGATAGGAG-TAACTGGAACGTGTGGTGT-AGCGGTGAAATGCATAG--ATATCACACAGAACACCGA-TAGCGAAAGCAGGTTACTAGAT----CTCAACTGACACT--GAGGCACGAAGGCGT---GGGTAGCAAACAGG	7	5	1	1	0	0	0	0	0	0	0	0	0	0	0	0	0	0	0	0	0
M01530_43_000000000-J3Y7D_1_2108_28408_17984	Otu0001	Sulcia	AACGGAGGATACAAGCGTT-ATCCGGAATTATTGGGTTT-AAAGGGTGCGTAGGTTGTT-TTTTAAGTCAGTAGTGAAAG-CTGACAGCTTAACTGTCAAA-CGGCTACTGATACTGTCA-AACTAGAGTGAGATAGGAG-TAACTGGAACGTGTGGTGT-AGCGGTGAAATGCATAG--ATATCACACAGAACACCGA-TAGCGAAAGCAGGTTACTAGAT----CTCAACTGACACT--GAGGCACGAAGGCGT---GGGTAGCAAACAGG	7	5	0	2	0	0	0	0	0	0	0	0	0	0	0	0	0	0	0	0	0
M01530_43_000000000-J3Y7D_1_2117_20147_24424	Otu0001	Sulcia	TACGTAGGATACCAGCGTT-ATCCGGAATTATTGGGTTT-AAAGGGTGCGTAGGTTGTT-TTTTAAGTCAGGAGTGAAAG-CTGACAGCTTAACTGTCAAA-CGGCTACTGATACTGTAA-AACTAGAGTGAGATAGGAG-TAACTGGAACGTGTGGTGT-AGCGGTGAAATGCATAG--ATATCACACAGAACACCGA-TAGCGAAAGCAGGTTACTAGAT----CTCAACTGACACT--GAGGCACGAAGGCGT---GGGTAGCAAACAGG	6	0	0	0	0	4	2	0	0	0	0	0	0	0	0	0	0	0	0	0	0
M01530_32_000000000-CT392_1_1112_21474_24472	Otu0001	Sulcia	AACGGAGGATACAAGCGTT-ATCCGGAATTATTGGGTTT-AAAGGGTGCGTAGGTTGTT-TTTTAAGTCAGGAGTGAAAG-CTGACAGCTTAACTGTCAAA-CGGCTACTGATACTGTAA-AACTAGAGTGAGATAGGAG-TAACTGGAACGTGTGGTGT-AGCGGTGAAATGCATAG--ATATCACACAGAACACCGT-TAGCGAAAGCAGGTTACTAGAT----CTCAACTGACACT--GAGGCACGAAGGCGT---GGGTAGCAAACAGG	6	0	0	0	0	0	0	3	0	1	1	1	0	0	0	0	0	0	0	0	0
M01530_32_000000000-CT392_1_2102_23802_16524	Otu0001	Sulcia	AACGGAGGATACAAGCGTT-ATCCGGAATTATTGGGTTT-AAAGGGTGCGTAGGTTGTT-TTTTAAGTCAGGAGTGAAAG-CTTACAGCTTAACTGTCAAA-CGGCTACTGATACTGTAA-AACTAGAGTGAGATAGGAG-TAACTGGAACGTGTGGTGT-AGCGGTGAAATGCATAG--ATATCACACAGAACACCGA-TAGCGAAAGCAGGTTACTAGAT----CTCAACTGACACT--GAGGCACGAAGGCGT---GGGTAGCAAACAGG	6	0	0	0	0	0	0	1	0	3	2	0	0	0	0	0	0	0	0	0	0
M01530_43_000000000-J3Y7D_1_1115_13801_15175	Otu0001	Sulcia	AACGGAGGATACCAGCGTT-ATCCGGAATTATTGGGTTT-AAAGGGTGCGTAGGTTGAT-TTTTAAGTCAGGAGTGAAAG-CTGACAGCTTAACTGTCAAA-CGGCTACTGATACTGTAA-AACTAGAGTGAGATAGGAG-TAACTGGAACGTGTGGTGT-AGCGGTGAAATGCATAG--ATATCACACAGAACACCGA-TAGCGAAAGCAGGTTACTAGAT----CTCAACTGACACT--GAGGCACGAAGGCGT---GGGTAGCAAACAGG	6	0	0	0	0	2	4	0	0	0	0	0	0	0	0	0	0	0	0	0	0
M01530_43_000000000-J3Y7D_1_2113_26108_9650	Otu0001	Sulcia	AACGGAGGATACAAGCGTT-ATCCGGAATTAATGGGTTT-AAAGGGTGCGTAGGTTGTT-TTTTAAGTCAGGAGTGAAAG-CTGACAGCTTAACTGTCAAA-CGGCTACTGATACTGTAA-AACTAGAGTGAGATAGGAG-TAACTGGAACGTGTGGTGT-AGCGGTGAAATGCATAG--ATATCACACAGAACACCGA-TAGCGAAAGCAGGTTACTAGAT----CTCAACTGACACT--GAGGCACGAAGGCGT---GGGTAGCAAACAGG	6	0	0	0	0	0	0	0	2	2	1	0	1	0	0	0	0	0	0	0	0
M01530_43_000000000-J3Y7D_1_2101_18919_16849	Otu0001	Sulcia	AACGGAGGATACAAGCGTT-ATCCGGAATTATTGGGTTT-AAAGGGTGCGTAGGTTGTT-TTTTAAGTCAGGAGTGAAAG-CTGACAGCTTAACTGTCAAA-CGGCTACTGATACTGTAA-AACTAGAGTGAGATAGGAG-TAACTGGAACGTGTGGTGT-AGCGGTGAAATGCATAG--ATATCACACAGAACACCGA-TAGCGAAAGCAGGTTACTAGAT----CTCAACTGACACT--GAGGTACGAAAGCGT---GGGGAGCAAACAGG	6	0	0	0	0	0	0	0	0	0	3	3	0	0	0	0	0	0	0	0	0
M01530_32_000000000-CT392_1_1109_10653_16951	Otu0001	Sulcia	AACGGAGGATACAAGCGTT-ATCCGGAATTATTGGGTTT-AAAGGGTGCGTAGGTTGTT-TTTTAAGTCAGGAGTGAAAG-CTGACAGCTTAACTGTCAAA-CGGCTACTGATACTGTAA-AACTAGAGTGAGATAGGAG-TAACTGGAACGTGTGGTGT-AGCGGTGAAATGCATAG--ATATCACACAGAACACCGA-TAGCGAAAGCAGGTTACTAGAT----CTCAACTGACACT--GAGGCACGAAGGCGT---GGGTAGCTAACAGG	6	0	0	0	0	0	0	2	2	0	2	0	0	0	0	0	0	0	0	0	0
M01530_32_000000000-CT392_1_1115_19186_7512	Otu0001	Sulcia	GACAGAGGATACAAGCGTT-ATCCGGAATTATTGGGTTT-AAAGGGTGCGTAGGTGGTT-TTTTAAGTCAGTAGTGAAAT-ATGACAGCTTAACTGTCAAA-CTGCTACTGATACTGTAA-AACTAGAGTGAGGTAGGAG-TAACTGGAACGTGTGGTGT-AGCGGTGAAATGCATAG--ATATCACACAGAACACCGA-TAGCGAAAGCAGGTTACTAGAT----CTCAACTGACACT--GAGGCACGAAGGCGG---GGGTAGCAAACAGG	6	0	0	0	0	0	0	0	0	0	0	0	0	3	2	0	0	0	0	1	0
M01530_32_000000000-CT392_1_1118_19078_14229	Otu0001	Sulcia	GACAGAGGATACAAGCGTT-ATCCGGAATTATTGGGTTT-AAAGGGTGCGTAGGTGGTT-TTTTAAGTCAGTAGTGAAAT-ATGACAGCTTAACTGTCAAA-CTGCTACTGATACTGTAA-AACTAGAGTGAGGTAGGAG-TAACTGGAACGTGTGGTGT-AGCGGTGAAATGCATAG--ATATCACACAGAACACCGA-TAGCGAAAGCAGGTTACTAGAT----CTCAACTGACACT--GATGCACGAAGGCGT---GGGTAGCAAACAGG	6	0	0	0	0	0	0	0	0	0	0	0	0	0	2	1	1	2	0	0	0
M01530_43_000000000-J3Y7D_1_1115_10510_12013	Otu0001	Sulcia	AACGGACGATACAAGCGTT-ATCCGGAATTATTGGGTTT-AAAGGGTGCGTAGGTTGTT-TTTTAAGTCAGGAGTGAAAG-CTGACAGCTTAACTGTCAAA-CGGCTACTGATACTGTAA-AACTAGAGTGAGATAGGAG-TAACTGGAACGTGTGGTGT-AGCGGTGAAATGCATAG--ATATCACACAGAACACCGA-TAGCGAAAGCAGGTTACTAGAT----CTCAACTGACACT--GAGGCACGAAGGCGT---GGGTAGCAAACAGG	6	0	0	0	0	0	0	0	1	1	0	2	2	0	0	0	0	0	0	0	0
M01530_32_000000000-CT392_1_1102_5641_21898	Otu0001	Sulcia	CACGGAGGATACAAGCGTT-ATCCGGAATTATTGGGTTT-AAAGGGTGCGTAGGTTGTT-TTTTAAGTCAGGAGTGAAAG-CTGACAGCTTAACTGTCAAA-CGGCTACTGATACTGTCA-AACTAGAGTGAGATAGGAG-TAACTGGAACGTGTGGTGT-AGCGGTGAAATGCATAG--ATATCACACAGAACACCGA-TAGCGAAAGCAGGTTACTAGAT----CTCAACTGACACT--GAGGCACGAAGGCGT---GGGGAGCAAACAGG	6	6	0	0	0	0	0	0	0	0	0	0	0	0	0	0	0	0	0	0	0
M01530_43_000000000-J3Y7D_1_2116_9544_19828	Otu0001	Sulcia	GACAGAGGATACAAGCGTT-ATCCGGAATTATTGGGTTT-AAAGGGTGCGTAGGTGGTT-TTTTAAGTCAGTAGTGAAAT-ATGACAGCTTAACTGTCAAA-CTGCTACTGATACTGTAA-AACTAGAGTGAGGTAGGAG-AAACTGGAACGTGTGGTGT-AGCGGTGAAATGCATAG--ATATCACACAGAACACCGA-TAGCGAAAGCAGGTTACTAGAT----CTCAACTGACACT--GAGGCACGAAGGCGT---GGGTAGCAAACAGG	6	0	0	0	0	0	0	0	0	0	0	0	0	1	0	3	0	1	0	1	0
M01530_32_000000000-CT392_1_2108_8268_18340	Otu0001	Sulcia	AACGGAGGATACCAGCGTT-ATCCGGAATTATTGGGTTT-AAAGGGTGCGTAGGTTGTT-TTTTAAGTCAGGAGTGAAAG-CTGACAGCTTAACTGTCAAA-CGGCTACTGATACTGTAA-AACTAGAGTGAGATAGGAG-TAACTGGAACGTGTGGTGT-AGCGGTGAAATGCATAG--ATATCACACAGAACACCGA-TAGCGAAAGCAGGTTACTAGAT----CTCAACTGTCACT--GAGGCACGAAGGCGT---GGGTAGCAAACAGG	6	0	0	0	1	4	0	0	0	0	0	1	0	0	0	0	0	0	0	0	0
M01530_43_000000000-J3Y7D_1_2108_5913_7793	Otu0001	Sulcia	AACGGAGGATACAAGCGTT-ATCCGGAATTATTGGGTTT-CAAGGGTGCGTAGGTTGTT-TTTTAAGTCAGGAGTGAAAG-CTGACAGCTTAACTGTCAAA-CGGCTACTGATACTGTAA-AACTAGAGTGAGATAGGAG-TAACTGGAACGTGTGGTGT-AGCGGTGAAATGCATAG--ATATCACACAGAACACCGA-TAGCGAAAGCAGGTTACTAGAT----CTCAACTGACACT--GAGGCACGAAGGCGT---GGGTAGCAAACAGG	6	0	0	0	0	0	0	0	4	0	0	2	0	0	0	0	0	0	0	0	0
M01530_43_000000000-J3Y7D_1_2117_13186_9113	Otu0001	Sulcia	AACGGAGGATACAAGCGTT-ATCCGGAATTATTGGGTTT-AACGGGTGCGTAGGTTGTT-TTTTAAGTCAGGAGTGAAAG-CTGACAGCTTAACTGTCAAA-CGGCTACTGATACTGTCA-AACTAGAGTGAGATAGGAG-TAACTGGAACGTGTGGTGT-AGCGGTGAAATGCATAG--ATATCACACAGAACACCGA-TAGCGAAAGCAGGTTACTAGAT----CTCAACTGACACT--GAGGCACGAAGGCGT---GGGTAGCAAACAGG	6	3	2	1	0	0	0	0	0	0	0	0	0	0	0	0	0	0	0	0	0
M01530_43_000000000-J3Y7D_1_2114_4698_11142	Otu0001	Sulcia	AACGGAGGATACCAGCGTT-ATCCGGAATTATTGGGTTT-AAATGGTGCGTAGGTTGTT-TTTTAAGTCAGGAGTGAAAG-CTGACAGCTTAACTGTCAAA-CGGCTACTGATACTGTAA-AACTAGAGTGAGATAGGAG-TAACTGGAACGTGTGGTGT-AGCGGTGAAATGCATAG--ATATCACACAGAACACCGA-TAGCGAAAGCAGGTTACTAGAT----CTCAACTGACACT--GAGGCACGAAGGCGT---GGGTAGCAAACAGG	6	0	0	0	0	4	2	0	0	0	0	0	0	0	0	0	0	0	0	0	0
M01530_43_000000000-J3Y7D_1_2117_22984_7364	Otu0001	Sulcia	AACGGAGGATACCAGCGTT-ATCCGGAATTATTGGGTTT-AAAGGGTGCGTAGGTTGTT-TTTTAAGTCAGGAGTGAAAG-CTGACAGCTTAACTGTCAAA-CGGCTACTGATACTGTAA-AACTAGAGTGAGATAGGAG-TAACTGGAACGTGTGGTGT-AGCGGTGAAATGCATAG--ATATCACACAGAACACCGA-TAGCGAAAGCAGGTTACTAGAT----CTCAACTGACACT--GAGGCACGAAGGCGT---GGGTAGCAAAAAGG	6	0	0	0	1	2	3	0	0	0	0	0	0	0	0	0	0	0	0	0	0
M01530_43_000000000-J3Y7D_1_2118_17074_9089	Otu0001	Sulcia	AACGGAGGATACAAGCGTT-ATCCGGAATTATTGGGTTT-AAAGGGTGCGTAGGTTGTT-TTTTGAGTCAGGAGTGAAAG-CTGACAGCTTAACTGTCAAA-CGGCTACTGATACTGTCA-AACTAGAGTGAGATAGGAG-TAACTGGAACGTGTGGTGT-AGCGGTGAAATGCATAG--ATATCACACAGAACACCGA-TAGCGAAAGCAGGTTACTAGAT----CTCAACTGACACT--GAGGCACGAAGGCGT---GGGTAGCAAACAGG	6	3	2	1	0	0	0	0	0	0	0	0	0	0	0	0	0	0	0	0	0
M01530_43_000000000-J3Y7D_1_2104_12453_19707	Otu0001	Sulcia	GACAGAGGATACAAGCGTT-ATCCGGAATTATTGGGTTT-AAAGGGTGCGTAGGTGGTT-TTTTAAGTCAGTAGTGAAAT-ATGACAGCTTAACTGTCAAA-CTGCTACTGATACTGTAA-AACTAGAGTGAGGTAGGAG-TAACTGGAACGTGTGGTGT-AGCGGTGAAATGCATAG--ATATCACACAGAACACCGA-TAGCGAAAGCAGGTTACTAGAT----CTCAACTGACACT--GAGGCACGAAGGCGT----GGTAGCAAACAGT	6	0	0	0	0	0	0	0	0	0	0	0	0	0	0	1	2	0	3	0	0
M01530_43_000000000-J3Y7D_1_2106_28415_16369	Otu0001	Sulcia	AACGGAGGATACAAGCGTT-ATCCGGAATTATTGGGTTT-AAAGGGTGCGTAGGATGTT-TTTTAAGTCAGGAGTGAAAG-CTGACAGCTTAACTGTCAAA-CGGCTACTGATACTGTAA-AACTAGAGTGAGATAGGAG-TAACTGGAACGTGTGGTGT-AGCGGTGAAATGCATAG--ATATCACACAGAACACCGA-TAGCGAAAGCAGGTTACTAGAT----CTCAACTGACACT--GAGGCACGAAGGCGT---GGGTAGCAAACAGG	6	0	0	0	0	0	0	0	1	1	4	0	0	0	0	0	0	0	0	0	0
M01530_43_000000000-J3Y7D_1_2108_5791_19654	Otu0001	Sulcia	AACGGAGGATACAAGCGTT-ATCCGGAATTATTGGGTTT-AAAGGGTGCGTAGGTTGAT-TTTTAAGTCAGGAGTGAAAG-CTGACAGCTTAACTGTCAAA-CGGCTACTGATACTGTAA-AACTAGAGTGAGATAGGAG-TAACTGGAACGTGTGGTGT-AGCGGTGAAATGCATAG--ATATCACACAGAACACCGA-TAGCGAAAGCAGGTTACTAGAT----CTCAACTGACACT--GAGGCACGAAGGCGT---GGGTAGCAAACAGG	6	0	0	0	0	0	0	0	1	1	0	2	2	0	0	0	0	0	0	0	0
M01530_32_000000000-CT392_1_2112_7080_7049	Otu0001	Sulcia	AACGGAGGATACAAGCGTT-ATCCGGAATTATTGGGTTT-AAAGGGTGCGTAGGTTGTT-TTTTAAGTCAGGAGTGAAAG-CTGACAGCTTAACTGTCAAA-CGGCTACTGATACTGTAA-AACTAGAGTGAGATAGGAG-TAACTGGAACGTGTGGTGT-AGCGGTGAAATGCATAG--ATATCACACAGAACACCGA-TAGCGAAAGCAGGTTACTAGAT----CTCAACTGACACT--GAGGCACGAAGGCGT---GGGTATCAAACAGG	6	0	0	0	0	0	0	0	0	2	1	1	2	0	0	0	0	0	0	0	0
M01530_32_000000000-CT392_1_2103_14901_21776	Otu0001	Sulcia	GACAGAGGATACAAGCGTT-ATCCGGAATTATTGGGTTT-AAAGGGTGCGTAGGTGGTT-TTTTAAGTCAGTAGTGAAAT-ATGACAGCTTAACTGTCAAA-CTGCTACTGATACTGTAA-AACTAGAGTGAGGTAGGAG-TATCTGGAACGTGTGGTGT-AGCGGTGAAATGCATAG--ATATCACACAGAACACCGA-TAGCGAAAGCAGGTTACTAGAT----CTCAACTGACACT--GAGGCACGAAGGCGT---GGGTAGCAAACAGG	6	0	0	0	0	0	0	0	0	0	0	0	0	2	2	0	0	1	0	1	0
M01530_32_000000000-CT392_1_2104_6732_9731	Otu0001	Sulcia	GACAGAGGATACAAGCGTT-ATCCGGAATTATTGGGTTT-AAAGGGTGCGTAGGTGGTT-TTTTAAGTCAGTAGTGAAAT-ATGTCAGCTTAACTGTCAAA-CTGCTACTGATACTGTAA-AACTAGAGTGAGGTAGGAG-TAACTGGAACGTGTGGTGT-AGCGGTGAAATGCATAG--ATATCACACAGAACACCGA-TAGCGAAAGCAGGTTACTAGAT----CTCAACTGACACT--GAGGCACGAAGGCGT---GGGTAGCAAACAGG	6	0	0	0	0	0	0	0	0	0	0	0	0	0	1	2	0	2	1	0	0
M01530_43_000000000-J3Y7D_1_2118_6915_14332	Otu0001	Sulcia	GACAGAGGATACAAGCGTT-ATCCGGAATTATTGGGTTT-AAAGGGTGCGTAGGTGGTT-TTTTAAGTCAGTAGTGAAAT-ATGACAGCTTAACTGTCAAA-CTGCTACTGATACTGTAA-AACTAGAGTGAGGTAGGAG-TAACTGGAACGTGTGGTGT-AGCGGTGAAATGCATAG--AGATCACACAGAACACCGA-TAGCGAAAGCAGGTTACTAGAT----CTCAACTGACACT--GAGGCACGAAGGCGT---GGGTAGCAAACAGG	6	0	0	0	0	0	0	0	0	0	0	0	0	3	1	1	0	1	0	0	0
M01530_32_000000000-CT392_1_1119_22252_7219	Otu0001	Sulcia	AACGGAGGATACAAGCGTT-ATCCGGAATTATTGGGTTT-AAAGGGTGCGTAGGTTGTT-TTTTAAGTCAGGAGTGAAAG-CTGACAGCTTAACTGTCAAA-CGGCTACTGATACTGT-A-AACTAGAGTGAGATAGGAG-TAACTGGAACGTGTGGTGT-AGCGGTGAAATGCATAG--ATATCACACAGAACACCGA-TAGCGAAAGCAGGTTACTAGAT----CTCAACTGACACT--GAGGCACGAAGGCGT---GGGTAGCAAACAGG	6	0	0	0	0	0	0	2	0	2	1	1	0	0	0	0	0	0	0	0	0
M01530_43_000000000-J3Y7D_1_2102_9108_20295	Otu0001	Sulcia	GACAGAGGATACAAGCGTT-ATCCGGAATTATTGGGTTT-AAAGGGTGCGTAGGTGGTT-TTTTAAGTCAGTAGTGAAAT-ATGACAGCTGAACTGTCAAA-CTGCTACTGATACTGTAA-AACTAGAGTGAGGTAGGAG-TAACTGGAACGTGTGGTGT-AGCGGTGAAATGCATAG--ATATCACACAGAACACCGA-TAGCGAAAGCAGGTTACTAGAT----CTCAACTGACACT--GAGGCACGAAGGCGT---GGGTAGCAAACAGG	6	0	0	0	0	0	0	0	0	0	0	0	0	0	0	3	2	0	0	1	0
M01530_32_000000000-CT392_1_2104_9884_15139	Otu0001	Sulcia	AACGGAGGATACAAGCGTT-ATCCGGAATTATTGGGTTT-AAAGGGTGCGTAGGTTGTT-TTTTAAGTCAGGAGTGAAAG-CTGACAGCTTAACTGTCAAA-CGGCTACTGATACTGTAA-AACTAGAGTGAGATAGGAG-TAACTGGAACGTGTGGTGT-AGCGGTGAAATGCATAG--ATATCACACAGAACACCGA-TAGCGAAAGCAGGTTACTAGAT----CTCAACTGACACT--GAGGCACGAAGGCGT---GGGTAGCAAAAAGG	6	0	0	0	0	0	0	1	0	0	4	1	0	0	0	0	0	0	0	0	0
M01530_32_000000000-CT392_1_2102_16670_12301	Otu0001	Sulcia	GACAGAGGATACAAGCGTT-ATCCGGAATTATTGGGTTT-AAAGGGTGCGTAGGTGGTT-TTTTAAGTCAGTAGTGAAAT-ATGACAGCTTAACTGTCAAA-CTGCTACTGATACAGTAA-AACTAGAGTGAGGTAGGAG-TAACTGGAACGTGTGGTGT-AGCGGTGAAATGCATAG--ATATCACACAGAACACCGA-TAGCGAAAGCAGGTTACTAGAT----CTCAACTGACACT--GAGGCACGAAGGCGT---GGGTAGCAAACAGG	6	0	0	0	0	0	0	0	0	0	0	0	0	1	2	1	1	1	0	0	0
M01530_43_000000000-J3Y7D_1_2106_14611_17785	Otu0001	Sulcia	GACAGAGGATACAAGCGTT-ATCCGGAATTATTGGGTTT-AAAGGGTGCGTAGGTGGTT-TTTTAAGTCAGTAGTGAAAT-ATGACAGCTTAACTGTCAAA-CTGCTACTGATACTGTAA-AACTAGAGTGAGGTAGGAG-TAACTGGAACGTGTGGTGT-AGCGGTGAAATGCATAG--ATATCACACAGAACACCGA-TAGCGAAAGCAGGTTACTAGAT----CACAACTGACACT--GAGGCACGAAGGCGT---GGGTAGCAAACAGG	6	0	0	0	0	0	0	0	0	0	0	0	0	1	0	1	0	2	1	1	0
M01530_32_000000000-CT392_1_2108_23066_1857	Otu0001	Sulcia	AACGGAGGATACAAGCGTT-ATCCGGAATTATTGGGTTT-AAAGGGTGCGTAGGTTGTT-TTTTAAGTCAGGAGTGAAAG-CTGACAGCTTAACTGTCAAA-CGGCTACTGATACTGTCA-AACTAGAGTGAGATAGGAG-TAACTGGAACGTGTGGTGT-AGCGGTGAAATGCATAG--ATATCACACAGAACACCGA-TAGCGAAAGCAGGTTACTAGAT----CTCAACTGACACT--GAGGCACGAAGGCGG---GGGTAGCAAACAGG	6	4	0	1	0	0	0	0	0	0	1	0	0	0	0	0	0	0	0	0	0
M01530_32_000000000-CT392_1_2118_24898_4768	Otu0001	Sulcia	AACGGAGGATACAAGCGTT-ATCCGGAATTATTGGGTTT-AAAGGGTGCGTAGGTTGTT-TTTTAAGTCAGGAGTGAAAG-CTGACAGCTTAACTGTCAAA-CGGCTACTGATACTGTCA-AACTAGAGTGAGAAAGGAG-TAACTGGAACGTGTGGTGT-AGCGGTGAAATGCATAG--ATATCACACAGAACACCGA-TAGCGAAAGCAGGTTACTAGAT----CTCAACTGACACT--GAGGCACGAAGGCGT---GGGTAGCAAACAGG	6	5	0	1	0	0	0	0	0	0	0	0	0	0	0	0	0	0	0	0	0
M01530_43_000000000-J3Y7D_1_2116_21257_23016	Otu0001	Sulcia	AACGGAGGATACAAGCGTT-ATCCGGAATTATTGGGTTT-AAAGGGTGCGTAGGTTGTT-TTTTAAGTCAGGAGTGAAAA-CTGACAGCTTAACTGTCAAA-CGGCTACTGATACTGTCA-AACTAGAGTGAGATAGGAG-TAACTGGAACGTGTGGTGT-AGCGGTGAAATGCATAG--ATATCACACAGAACACCGA-TAGCGAAAGCAGGTTACTAGAT----CTCAACTGACACT--GAGGCACGAAGGCGT---GGGTAGCAAACAGG	6	3	0	3	0	0	0	0	0	0	0	0	0	0	0	0	0	0	0	0	0
M01530_32_000000000-CT392_1_2109_4449_6643	Otu0001	Sulcia	AACGGAGGATACAAGCGTT-CTCCGGAATTATTGGGTTT-AAAGGGTGCGTAGGTTGTT-TTTTAAGTCAGGAGTGAAAG-CTGACAGCTTAACTGTCAAA-CGGCTACTGATACTGTAA-AACTAGAGTGAGATAGGAG-TAACTGGAACGTGTGGTGT-AGCGGTGAAATGCATAG--ATATCACACAGAACACCGA-TAGCGAAAGCAGGTTACTAGAT----CTCAACTGACACT--GAGGCACGAAGGCGT---GGGTAGCAAACAGG	6	0	0	0	0	0	0	3	0	0	3	0	0	0	0	0	0	0	0	0	0
M01530_32_000000000-CT392_1_1106_8892_2497	Otu0001	Sulcia	AACGGAGGATACAAGCGGT-ATCCGGAATTATTGGGTTT-AAAGGGTGCGTAGGTTGTT-TTTTAAGTCAGGAGTGAAAG-CTGACAGCTTAACTGTCAAA-CGGCTACTGATACTGTCA-AACTAGAGTGAGATAGGAG-TAACTGGAACGTGTGGTGT-AGCGGTGAAATGCATAG--ATATCACACAGAACACCGA-TAGCGAAAGCAGGTTACTAGAT----CTCAACTGACACT--GAGGCACGAAGGCGT---GGGTAGCAAACAGG	6	6	0	0	0	0	0	0	0	0	0	0	0	0	0	0	0	0	0	0	0
M01530_32_000000000-CT392_1_2109_19079_8121	Otu0001	Sulcia	AACGGAGGATACAAGCGTT-ATCCGGAATTATTGGGTTT-AAAGGGTGCGTAGGTTGTT-TTTTAAGTCAGGAGTGAAAG-CTGACAGCTTAACTGTCAAA-CGGCTTCTGATACTGTAA-AACTAGAGTGAGATAGGAG-TAACTGGAACGTGTGGTGT-AGCGGTGAAATGCATAG--ATATCACACAGAACACCGA-TAGCGAAAGCAGGTTACTAGAT----CTCAACTGACACT--GAGGCACGAAGGCGT---GGGTAGCAAACAGG	6	0	0	0	0	0	0	2	0	2	2	0	0	0	0	0	0	0	0	0	0
M01530_43_000000000-J3Y7D_1_2102_15827_20719	Otu0001	Sulcia	AACGTAGGATACCAGCGTT-ATCCGGAATTATTGGGTTT-AAAGGGTGCGTAGGTTGTT-TTTTAAGTCAGGAGTGAAAG-CTGACAGCTTAACTGTCAAA-CGGCTACTGATACTGTAA-AACTAGAGTGAGATAGGAG-TAACTGGAACGTGTGGTGT-AGCGGTGAAATGCATAG--ATATCACACAGAACACCGA-TAGCGAAAGCAGGTTACTAGAT----CTCAACTGACACT--GAGGCACGAAGGCGT---GGGTAGCAAACAGG	6	0	0	0	1	2	3	0	0	0	0	0	0	0	0	0	0	0	0	0	0
M01530_43_000000000-J3Y7D_1_2117_24417_6198	Otu0001	Sulcia	AACGGAGGATACCAGCGTT-ATCCGGAATTATTGGGTTT-AAAGGGTGCGTAGGTTGTT-TTTTAAGTCAGGAGTGAAAG-CTGACAGCTTAACTGTCAAA-CGGCTACTGATACTGTAA-AACTAGAGTGAGATAGGAG-TAACTGGAACGTGTGGTGT-AGCGGTGAAATGCATAG--ATATCACACAGAACACCGA-TAGCGAAAGCAGGTTACTAGAT----CTCAACTGACACT--GAGGCACGAAGGCGT---GGGTAGCTAACAGG	6	0	0	0	1	4	1	0	0	0	0	0	0	0	0	0	0	0	0	0	0
M01530_32_000000000-CT392_1_2101_13242_18001	Otu0001	Sulcia	AACGGAGGATACCAGCGTT-ATCCGGAATTATTGGGTTT-AAAGGGTGCGTAGGTTGTT-TTTTAAGTCAGGAGTGAAAG-CTGACAGCTTAACTGTCAAA-CGGCTACTGATACTGTAA-AACTAGAGTGAGATAGGAG-TAACTGGAACGTGTGGTGT-AGCGGTGAAATGCATAG--ATATCACACAGAACACCGA-TAGCGAAAGCAGGTTACTAGAT----CTCAACTGACACT--GAGGCACGAAGGCGT---GGTTAGCAAACAGG	6	0	0	0	2	2	2	0	0	0	0	0	0	0	0	0	0	0	0	0	0
M01530_43_000000000-J3Y7D_1_2106_24274_3313	Otu0001	Sulcia	GACAGAGGATACAAGCGTT-ATCCGGAATTATTGGGTTT-AAAGGGTGCGTAGGTGGTT-TTTTAAGTCAGTAGTGAAAT-ATGACAGCTTAACTGTCAAA-CTGCTACTGATACTGTAA-AACTAGAGTGAGGTAGGAG-TAACTGGAACGTGTGGTGT-AGCGGTGAAATGCATAG--ATATCACACAGAACACCGA-TAGCGAAAGCAGGTTACTAGAT----CTCAACTGACACA--GAGGCACGAAGGCGT---GGGTAGCAAACAGG	6	0	0	0	0	0	0	0	0	0	0	0	0	3	0	2	0	0	0	1	0
M01530_43_000000000-J3Y7D_1_2113_27065_20224	Otu0001	Sulcia	GACAGAGGATACAAGCGTT-ATCCGGAAGTATTGGGTTT-AAAGGGTGCGTAGGTGGTT-TTTTAAGTCAGTAGTGAAAT-ATGACAGCTTAACTGTCAAA-CTGCTACTGATACTGTAA-AACTAGAGTGAGGTAGGAG-TAACTGGAACGTGTGGTGT-AGCGGTGAAATGCATAG--ATATCACACAGAACACCGA-TAGCGAAAGCAGGTTACTAGAT----CTCAACTGACACT--GAGGCACGAAGGCGT---GGGTAGCAAACAGG	6	0	0	0	0	0	0	0	0	0	0	0	0	1	1	2	0	1	1	0	0
M01530_43_000000000-J3Y7D_1_2118_23751_14623	Otu0001	Sulcia	GACAGAGGATACAAGCGTT-ATCCGGAATTATTGGGTTT-AAAGGGTGCGTAGGTGGTT-TTTTAAGTCAGTAGTGAAAT-ATGACAGCTTAACTGTCAAA-CTGCTACTGATACTGTAA-AACTAGAGTGAGGTAGGAG-TAACTGGAACGTGTGGTGT-AGCGGTGAAATTCATAG--ATATCACACAGAACACCGA-TAGCGAAAGCAGGTTACTAGAT----CTCAACTGACACT--GAGGCACGAAGGCGT---GGGTAGCAAACAGG	6	0	0	0	0	0	0	0	0	0	0	0	0	0	0	1	4	0	0	1	0
M01530_32_000000000-CT392_1_2119_23818_17068	Otu0001	Sulcia	AACGGAGGATACAAGCGTT-ATCCGGAATTATTGGGTTT-AAAGGGTGCGTAGGTTGTT-TTTTAAGTCAGGAGTGAAAG-CTGACAGCTTTACTGTCAAA-CGGCTACTGATACTGTAA-AACTAGAGTGAGATAGGAG-TAACTGGAACGTGTGGTGT-AGCGGTGAAATGCATAG--ATATCACACAGAACACCGA-TAGCGAAAGCAGGTTACTAGAT----CTCAACTGACACT--GAGGCACGAAGGCGT---GGGTAGCAAACAGG	6	0	0	0	0	0	0	2	0	1	3	0	0	0	0	0	0	0	0	0	0
M01530_43_000000000-J3Y7D_1_2110_23707_7682	Otu0001	Sulcia	AACGGAGGATACCAGCGTT-ATCCGGAATTATTGGGTTT-AAAGGGTGCGTAGGTTGTT-TTTTAAGTCAGGAGTGAAAG-CTGACAGCTTAACTGTCAAA-CGGCTACTGATACTGTAA-AACTAGAGTGAGATAGGAG-TAACTGGAACGTGTGGTGT-AGCGGTGAAATGCATAG--ATATCACACAGAACACCGA-TAGCGAAAGCAGGTTACTAGAT----CTCAACTGACACT--GAGGCACGAAGGCGT---TGGTAGCAAACAGG	6	0	0	0	3	1	2	0	0	0	0	0	0	0	0	0	0	0	0	0	0
M01530_43_000000000-J3Y7D_1_1103_11001_14465	Otu0001	Sulcia	AACGGAGGATACAAGCGTT-ATCCGGAATTATTGGGTTT-AAAGGGTGCGTAGGTTGTT-TTTTAAGTCAGGAGTGAAAG-CTGACAGCTTAACTGTCAAA-CGGCTACTGATACTGTCA-AACTAGAGTGAGATAGGAG-TAACTGGAACGTGTGGTGT-AGCGGTGAAATGCATAG--ATATCACACAGAACACCGA-TAGCGAAAGCAGGTTACTAGAT----CTCAACTGACACT--GAGGCACGAAGGCGT---GGGTAGCATACAGG	6	3	0	3	0	0	0	0	0	0	0	0	0	0	0	0	0	0	0	0	0
M01530_43_000000000-J3Y7D_1_2114_14865_19699	Otu0001	Sulcia	AACGGAGGATACAAGCGTT-ATCCGGAATTATTGGGTTT-AAAGGGTGCGTAGGTTGTT-TGTTAAGTCAGGAGTGAAAG-CTGACAGCTTAACTGTCAAA-CGGCTACTGATACTGTAA-AACTAGAGTGAGATAGGAG-TAACTGGAACGTGTGGTGT-AGCGGTGAAATGCATAG--ATATCACACAGAACACCGA-TAGCGAAAGCAGGTTACTAGAT----CTCAACTGACACT--GAGGCACGAAGGCGT---GGGTAGCAAACAGG	6	0	0	0	0	0	0	0	2	2	1	1	0	0	0	0	0	0	0	0	0
M01530_43_000000000-J3Y7D_1_2112_26331_4530	Otu0001	Sulcia	AACGGAGGATACCAGCGTT-ATCCGGAATTATTGGGTTT-AAAGGGTGCGTAGGTTGTT-TTTTAAGTCAGGAGTGAAAG-CTGACAGCTTAACTGTCAAA-CGGCTACTGATACTGTAA-AACTAGAGTGAGATAGGAG-TAACTGGAACGTGTGGTGT-AGCGGTGAAATGCATAG--ATATCACACAGAACACCGA-TAGCGAAAGCAGGTTACTAGAT----CTCAACTGACACT--GAGGCACGAAGGCGT---GGGTAGCCAACAGG	6	0	0	0	0	2	4	0	0	0	0	0	0	0	0	0	0	0	0	0	0
M01530_43_000000000-J3Y7D_1_1103_16068_13739	Otu0001	Sulcia	AACGGAGGAAACCAGCGTT-ATCCGGAATTATTGGGTTT-AAAGGGTGCGTAGGTTGTT-TTTTAAGTCAGGAGTGAAAG-CTGACAGCTTAACTGTCAAA-CGGCTACTGATACTGTAA-AACTAGAGTGAGATAGGAG-TAACTGGAACGTGTGGTGT-AGCGGTGAAATGCATAG--ATATCACACAGAACACCGA-TAGCGAAAGCAGGTTACTAGAT----CTCAACTGACACT--GAGGCACGAAGGCGT---GGGTAGCAAACAGG	6	0	0	0	0	1	5	0	0	0	0	0	0	0	0	0	0	0	0	0	0
M01530_32_000000000-CT392_1_1116_12477_19908	Otu0001	Sulcia	GACAGAGGATACAAGCGTT-ATCCGGAATTATTGGGTTT-AAAGGGTGCGTAGGTGGTT-TTTTAAGTCAGTAGTGAAAT-ATGACAGCTTAACTGTCAAA-CTGCTACTGATACTGTAA-AACTAGAGTGAGGTAGGAG-TAACTGGAACGTGTGGTGT-AGCGTTGAAATGCATAG--ATATCACACAGAACACCGA-TAGCGAAAGCAGGTTACTAGAT----CTCAACTGACACT--GAGGCACGAAGGCGT---GGGTAGCAAACAGG	6	0	0	0	0	0	0	0	0	0	0	0	0	0	1	1	0	3	0	1	0
M01530_43_000000000-J3Y7D_1_1103_19822_16108	Otu0001	Sulcia	AACGGAGGATACCAGCGTT-ATCCGGAATTATTGGGTTT-AAAGGGTGCGTAGGTTGTT-TTTTAAGTCAGGAGTGAAAG-CTGACAGCTTAACTGTCAAA-CGGCTACTGATACTGTAA-AACTAGAGTGAGATAGGAG-TAACTGGAACGTGTGGTGT-AGCGGTGAAATGCATAG--ATATCACACAGAACACCGA-TAGCGAAAGCAGGTTACTAGAT----CTCAACTGACGCT--GAAGCGCGAAGGCGT---GGGGAGCAAACAGG	6	0	0	0	1	3	2	0	0	0	0	0	0	0	0	0	0	0	0	0	0
M01530_32_000000000-CT392_1_2118_6722_18109	Otu0001	Sulcia	AACGGAGGATACCAGCGTT-ATCCGGAATTATTGGGTTT-AAAGGGTGCGTAGGTTGTT-TTTTAAGTCAGGAGTGAAAG-CTGACAGCTTAACTGTCAAA-CGGCTACTGATACTGTAA-AACTAGAGTGAGATAGGAG-TAACTGGAACGTGTGGTGT-AGCGGTGAAATGCATAA--ATATCACACAGAACACCGA-TAGCGAAAGCAGGTTACTAGAT----CTCAACTGACACT--GAGGCACGAAGGCGT---GGGTAGCAAACAGG	6	0	0	0	1	2	3	0	0	0	0	0	0	0	0	0	0	0	0	0	0
M01530_32_000000000-CT392_1_1106_22956_12169	Otu0001	Sulcia	AACGGAGGATACAAGCGTT-ATCCGGAATTATTGGGTTT-AAAGGGTGCGTAGGTTGTT-TTTTAAGTCAGGAGTGAAAG-CTGTCAGCTTAACTGTCAAA-CGGCTACTGATACTGTAA-AACTAGAGTGAGATAGGAG-TAACTGGAACGTGTGGTGT-AGCGGTGAAATGCATAG--ATATCACACAGAACACCGA-TAGCGAAAGCAGGTTACTAGAT----CTCAACTGACACT--GAGGCACGAAGGCGT---GGGTAGCAAACAGG	6	0	0	0	0	0	0	2	2	0	1	1	0	0	0	0	0	0	0	0	0
M01530_32_000000000-CT392_1_2104_20640_17911	Otu0001	Sulcia	AACGGAGGATACAAGCGTT-ATCCGGAATTATTGGGTTT-AAAGGGTGCGTAGGTTGTT-TTTTAAGTCAGGAGTGAAAG-CTGACAGCTTAACTGTCAAA-CGGCTACTGATACTGTCA-AACTAGAGTGAGATAGGAA-TAACTGGAACGTGTGGTGT-AGCGGTGAAATGCATAG--ATATCACACAGAACACCGA-TAGCGAAAGCAGGTTACTAGAT----CTCAACTGACACT--GAGGCACGAAGGCGT---GGGTAGCAAACAGG	6	3	1	2	0	0	0	0	0	0	0	0	0	0	0	0	0	0	0	0	0
M01530_32_000000000-CT392_1_2105_19351_13423	Otu0001	Sulcia	AACGGTGGATACAAGCGTT-ATCCGGAATTATTGGGTTT-AAAGGGTGCGTAGGTTGTT-TTTTAAGTCAGGAGTGAAAG-CTGACAGCTTAACTGTCAAA-CGGCTACTGATACTGTCA-AACTAGAGTGAGATAGGAG-TAACTGGAACGTGTGGTGT-AGCGGTGAAATGCATAG--ATATCACACAGAACACCGA-TAGCGAAAGCAGGTTACTAGAT----CTCAACTGACACT--GAGGCACGAAGGCGT---GGGTAGCAAACAGG	6	5	0	1	0	0	0	0	0	0	0	0	0	0	0	0	0	0	0	0	0
M01530_32_000000000-CT392_1_1119_21158_17420	Otu0001	Sulcia	AACGGAGGATACAAGCGTT-ATCCGGAATTATTGGGTTT-AAAGGGTGCGTAGGTTGTT-TTTTAAGTCAGGAGTGAAAG-CTGACAGCTTAACTGTCAAA-CGGCTACTGATACTGTCA-AACTAGAGTGAGATAGGAG-TAACTGGAACGTGTGGTGT-AGCGGTGAAATGCATAG--ATATCACACAGAACACCGA-TAGCGAAAGCAGGTTACTAGAT----CTCAACTGACACT--GAGGCACGAAGGCGT---GGG-AGCAAACAGG	6	6	0	0	0	0	0	0	0	0	0	0	0	0	0	0	0	0	0	0	0
M01530_32_000000000-CT392_1_2118_22235_10171	Otu0001	Sulcia	AACGGAGGATACAAGCGTT-ATCCGGAATTATTGGGTTT-AAAGGGTGCGTAGGTTGTT-TTTTAAGTCAGGAGTGAAAG-CTGACAGCTTAACTGTCAAA-CGGCTACTGATACTGTAA-AACTAGAGTGAGAAAGGAG-TAACTGGAACGTGTGGTGT-AGCGGTGAAATGCATAG--ATATCACACAGAACACCGA-TAGCGAAAGCAGGTTACTAGAT----CTCAACTGACACT--GAGGCACGAAGGCGT---GGGTAGCAAACAGG	6	0	0	0	0	0	0	0	1	2	2	1	0	0	0	0	0	0	0	0	0
M01530_32_000000000-CT392_1_2108_5145_18323	Otu0001	Sulcia	AACGGAGGATACAAGCGTT-ATCCGGAATTATTGGGTTT-AAAGGGTGCGTAGGTTGTT-TTTTAAGTCAGGAGTGAAAG-CTGACAGCTTAACTGTCAAA-CGGCTACTGATACTGTCA-AACTAGAGTGAGATAGGAG-TAACGGGAACGTGTGGTGT-AGCGGTGAAATGCATAG--ATATCACACAGAACACCGA-TAGCGAAAGCAGGTTACTAGAT----CTCAACTGACACT--GAGGCACGAAGGCGT---GGGTAGCAAACAGG	6	5	1	0	0	0	0	0	0	0	0	0	0	0	0	0	0	0	0	0	0
M01530_32_000000000-CT392_1_1114_20682_10975	Otu0001	Sulcia	AACGGAGGATACAAGCGTT-ATCCGGAATTATTGGGTTT-AAAGGGTGCGTAGGTTGTT-TTTTAAGTCAGGAGTGAAAG-CTGACAGCTTAACTGTCAAA-CGGCTACTGATACTGTCA-AACTAGAGTGAGATAGGAG-TAACTGGAACGTGTGGTGT-AGCGGTGAAATGCATAG--ATATCACACAGAACACCGA-TAGCGAAAGCAGGTTACTAGAT----CTCAACTGACACT--GAGGCACTAAAGCGT---GGGGAGCAAACAGG	6	4	1	1	0	0	0	0	0	0	0	0	0	0	0	0	0	0	0	0	0
M01530_32_000000000-CT392_1_1114_13590_21843	Otu0001	Sulcia	AACGGAGGATACCAGCGTT-ATCCGGAATTATTGGGTTT-AAAGGGTGCGTAGGTTGTT-TTTTAAGTCAGGAGTGAAAG-CTGACAGCTTAACTGTCAAA-CGGCTACTGATACTGTAA-AACTAGAGTGAGATAGGAG-TAACTGGAACGTGTGGTGT-AGCGGTGAAATGCATAG--ATATCACACAGAACACCGA-TAGCGAAAGCAGGTTACTAGAT----CTCAACTGACACT--GAGGCACGAAGGCGT---GGGGAGCAAACAAA	6	0	0	0	6	0	0	0	0	0	0	0	0	0	0	0	0	0	0	0	0
M01530_43_000000000-J3Y7D_1_2117_22792_18285	Otu0001	Sulcia	AACGGAGGATACAAGCGTT-ATCCGGAATGATTGGGTTT-AAAGGGTGCGTAGGTTGTT-TTTTAAGTCAGGAGTGAAAG-CTGACAGCTTAACTGTCAAA-CGGCTACTGATACTGTAA-AACTAGAGTGAGATAGGAG-TAACTGGAACGTGTGGTGT-AGCGGTGAAATGCATAG--ATATCACACAGAACACCGA-TAGCGAAAGCAGGTTACTAGAT----CTCAACTGACACT--GAGGCACGAAGGCGT---GGGTAGCAAACAGG	6	0	0	0	0	0	0	0	3	2	1	0	0	0	0	0	0	0	0	0	0
M01530_32_000000000-CT392_1_2110_13317_3403	Otu0001	Sulcia	GACAGAGGATACAAGCGTT-ATCCGGAATTATTGGGTTT-AAAGGGTGCGTAGGTGGTT-TTTTAAGTCAGTAGTGAAAT-ATGACAGCTTAACTGTCAAA-CTGCTACTGATACTGTAA-AACTAGAGTGAGGTAGGAG-TAACTGGAACGTGTGGTGT-AGCGGTGAAATGCATAG--AAATCACACAGAACACCGA-TAGCGAAAGCAGGTTACTAGAT----CTCAACTGACACT--GAGGCACGAAGGCGT---GGGTAGCAAACAGG	6	0	0	0	0	0	0	0	0	0	0	0	0	1	1	0	1	1	0	2	0
M01530_32_000000000-CT392_1_1112_10406_7925	Otu0001	Sulcia	GACAGAGGATACAAGCGTT-ATCCGGAATTATTGGGTTT-AAAGGGTGCGTAGGTGGTT-TTTTAAGTCAGTAGTGAAAT-ATGACAGCTTAACTGTCAAA-CTGCTACTGATACTGTAA-AACTAGAGTGAGGTAGGAG-TAACTGGACCGTGTGGTGT-AGCGGTGAAATGCATAG--ATATCACACAGAACACCGA-TAGCGAAAGCAGGTTACTAGAT----CTCAACTGACACT--GAGGCACGAAGGCGT---GGGTAGCAAACAGG	6	0	0	0	0	0	0	0	0	0	0	0	0	2	2	1	0	1	0	0	0
M01530_43_000000000-J3Y7D_1_2117_25526_15913	Otu0001	Sulcia	AACGGAGGATACAAGCGTT-ATCCGGAATTGTTGGGTTT-AAAGGGTGCGTAGGTTGTT-TTTTAAGTCAGGAGTGAAAG-CTGACAGCTTAACTGTCAAA-CGGCTACTGATACTGTCA-AACTAGAGTGAGATAGGAG-TAACTGGAACGTGTGGTGT-AGCGGTGAAATGCATAG--ATATCACACAGAACACCGA-TAGCGAAAGCAGGTTACTAGAT----CTCAACTGACACT--GAGGCACGAAGGCGT---GGGTAGCAAACAGG	6	2	2	2	0	0	0	0	0	0	0	0	0	0	0	0	0	0	0	0	0
M01530_43_000000000-J3Y7D_1_2113_27205_17350	Otu0001	Sulcia	AACGGAGGATACAAGCGTT-ATCCGGAATTATTGGGTTT-AAAGGGTGCGTAGGTTGTT-TTTTAAGTCAGGAGTGAAAG-CTGACAGCTTAACTGTCAAA-CGGCTACTGATACTGTAA-AACTAGAGTGAGATAGGAG-TAACTGGAACGTGTGGTGT-AGCGGTGAAATGCATAG--ATATCACACAGAACACCGA-TAGCGAAAGCAGGTTACTAGAT----CTCAACTGACACT--GAGGCACGAAGGCGT---GGG-AGCAAACAGG	6	0	0	0	0	0	0	1	0	1	2	1	1	0	0	0	0	0	0	0	0
M01530_32_000000000-CT392_1_1118_22064_3482	Otu0001	Sulcia	AACGGAGGATACCAGCGTT-ATCCGGAATTATTGGGGTT-AAAGGGTGCGTAGGTTGTT-TTTTAAGTCAGGAGTGAAAG-CTGACAGCTTAACTGTCAAA-CGGCTACTGATACTGTAA-AACTAGAGTGAGATAGGAG-TAACTGGAACGTGTGGTGT-AGCGGTGAAATGCATAG--ATATCACACAGAACACCGA-TAGCGAAAGCAGGTTACTAGAT----CTCAACTGACACT--GAGGCACGAAGGCGT---GGGTAGCAAACAGG	6	0	0	0	5	1	0	0	0	0	0	0	0	0	0	0	0	0	0	0	0
M01530_43_000000000-J3Y7D_1_2112_21739_14700	Otu0001	Sulcia	AACGGAGGATACAAGCGTT-ATCCGGAATTATTGGGTTT-AAAGGGTGCGTAGGTTGTT-TTTTAAGTCAGGAGTGAAAG-CTGACAGCTTAACGGTCAAA-CGGCTACTGATACTGTCA-AACTAGAGTGAGATAGGAG-TAACTGGAACGTGTGGTGT-AGCGGTGAAATGCATAG--ATATCACACAGAACACCGA-TAGCGAAAGCAGGTTACTAGAT----CTCAACTGACACT--GAGGCACGAAGGCGT---GGGTAGCAAACAGG	6	0	4	2	0	0	0	0	0	0	0	0	0	0	0	0	0	0	0	0	0
M01530_32_000000000-CT392_1_1101_11413_9604	Otu0001	Sulcia	GACAGAGGATACAAGCGTT-ATCCGGAATTATAGGGTTT-AAAGGGTGCGTAGGTGGTT-TTTTAAGTCAGTAGTGAAAT-ATGACAGCTTAACTGTCAAA-CTGCTACTGATACTGTAA-AACTAGAGTGAGGTAGGAG-TAACTGGAACGTGTGGTGT-AGCGGTGAAATGCATAG--ATATCACACAGAACACCGA-TAGCGAAAGCAGGTTACTAGAT----CTCAACTGACACT--GAGGCACGAAGGCGT---GGGTAGCAAACAGG	6	0	0	0	0	0	0	0	0	0	0	0	0	3	1	0	1	0	1	0	0
M01530_32_000000000-CT392_1_1106_15585_6238	Otu0001	Sulcia	AACGGAGGATACAAGCGTT-ATCCGGAATTATTGGGTTT-AACGGGTGCGTAGGTTGTT-TTTTAAGTCAGGAGTGAAAG-CTGACAGCTTAACTGTCAAA-CGGCTACTGATACTGTAA-AACTAGAGTGAGATAGGAG-TAACTGGAACGTGTGGTGT-AGCGGTGAAATGCATAG--ATATCACACAGAACACCGA-TAGCGAAAGCAGGTTACTAGAT----CTCAACTGACACT--GAGGCACGAAGGCGT---GGGTAGCAAACAGG	6	0	0	0	0	0	0	0	1	2	2	0	1	0	0	0	0	0	0	0	0
M01530_43_000000000-J3Y7D_1_2104_17551_12690	Otu0001	Sulcia	GACAGAGGATACAAGCGTT-ATCCGGAATTATTGGGTTT-AAAGGGTGCGTAGGAGGTT-TTTTAAGTCAGTAGTGAAAT-ATGACAGCTTAACTGTCAAA-CTGCTACTGATACTGTAA-AACTAGAGTGAGGTAGGAG-TAACTGGAACGTGTGGTGT-AGCGGTGAAATGCATAG--ATATCACACAGAACACCGA-TAGCGAAAGCAGGTTACTAGAT----CTCAACTGACACT--GAGGCACGAAGGCGT---GGGTAGCAAACAGG	6	0	0	0	0	0	0	0	0	0	0	0	0	2	1	1	1	0	1	0	0
M01530_32_000000000-CT392_1_1104_21044_21581	Otu0001	Sulcia	AACGGAGGATACAAGCGTT-ATCCGGAATTATTGGGTTT-AAAGGGTGCGTAGGTTGTT-TTTTAAGTCAGGAGTGAAAG-CTGACAGCTTAACTGTCAAA-CGGCTACTGATACTGTAA-AACTAGAGTGAGATAGGAG-TAACTGGAACGTGTGGTGT-AGCGGTGAAATGCATAG--ATATCACACAGAACACCGA-TAGCGAAAGCAGGTTACTAGAT----CTCAACTGACACT--GAGGCACGAAGTCGT---GGGTAGCAAACAGG	6	0	0	0	0	0	0	2	1	0	2	1	0	0	0	0	0	0	0	0	0
M01530_32_000000000-CT392_1_2104_10747_7757	Otu0001	Sulcia	TACAGAGGATACAAGCGTT-ATCCGGAATTATTGGGTTT-AAAGGGTGCGTAGGTGGTT-TTTTAAGTCAGTAGTGAAAT-ATGACAGCTTAACTGTCAAA-CTGCTACTGATACTGTAA-AACTAGAGTGAGGTAGGAG-TAACTGGAACGTGTGGTGT-AGCGGTGAAATGCATAG--ATATCACACAGAACACCGA-TAGCGAAAGCAGGTTACTAGAT----CTCAACTGACACT--GAGGCACGAAGGCGT---GGGTAGCGAACAGG	6	0	0	0	0	0	0	0	0	0	0	0	0	0	0	3	1	2	0	0	0
M01530_43_000000000-J3Y7D_1_2101_14896_21785	Otu0001	Sulcia	AACGGAGGATACAAGCGTT-ATCCGGAATTATTGGGTTT-AAAGGGTGCGTAGGTTGTT-TTTTAAGTCAGGAGTGAAAG-CTGACAGCTTAACTGTCAAA-CGGCTACTGATACTGTCA-AACTAGAGTGAGATAGGAG-TAACTGGAACGTGTGGTGT-AGCGGTGAAATGCATAG--ATATCACACAGAACACCGA-TAGCGAAAACAGGTTACTAGAT----CTCAACTGACACT--GAGGCACGAAGGCGT---GGGTAGCAAACAGG	6	5	0	1	0	0	0	0	0	0	0	0	0	0	0	0	0	0	0	0	0
M01530_43_000000000-J3Y7D_1_2101_18708_11578	Otu0001	Sulcia	AACGGAGGATACAAGCGTT-ATCCGGAATTATTGGGTTT-AATGGGTGCGTAGGTTGTT-TTTTAAGTCAGGAGTGAAAG-CTGACAGCTTAACTGTCAAA-CGGCTACTGATACTGTCA-AACTAGAGTGAGATAGGAG-TAACTGGAACGTGTGGTGT-AGCGGTGAAATGCATAG--ATATCACACAGAACACCGA-TAGCGAAAGCAGGTTACTAGAT----CTCAACTGACACT--GAGGCACGAAGGCGT---GGGTAGCAAACAGG	6	1	2	3	0	0	0	0	0	0	0	0	0	0	0	0	0	0	0	0	0
M01530_43_000000000-J3Y7D_1_2117_24501_7351	Otu0001	Sulcia	AACGGAGGATACCAGCGTT-ATCCGGAATTATTGGGTTT-AAAGGGTGCGTAGGTTGTT-TTTTAAGTCAGGAGTGAAAG-CTGACAGCTTAACTGTCAAA-CGGCTACTGATACTGTAA-AACTAGAGTGAGATAGGAG-TAACTGGAACGTGTGGTGA-AGCGGTGAAATGCATAG--ATATCACACAGAACACCGA-TAGCGAAAGCAGGTTACTAGAT----CTCAACTGACACT--GAGGCACGAAGGCGT---GGGTAGCAAACAGG	6	0	0	0	1	2	3	0	0	0	0	0	0	0	0	0	0	0	0	0	0
M01530_32_000000000-CT392_1_2101_14108_16534	Otu0001	Sulcia	AACGGAGGATACAAGCGTT-ATCCGGAATTATTGGGATT-AAAGGGTGCGTAGGTTGTT-TTTTAAGTCAGGAGTGAAAG-CTGACAGCTTAACTGTCAAA-CGGCTACTGATACTGTAA-AACTAGAGTGAGATAGGAG-TAACTGGAACGTGTGGTGT-AGCGGTGAAATGCATAG--ATATCACACAGAACACCGA-TAGCGAAAGCAGGTTACTAGAT----CTCAACTGACACT--GAGGCACGAAGGCGT---GGGTAGCAAACAGG	6	0	0	0	0	0	0	1	2	2	1	0	0	0	0	0	0	0	0	0	0
M01530_32_000000000-CT392_1_1111_21497_18356	Otu0001	Sulcia	AACGGTGGATACCAGCGTT-ATCCGGAATTATTGGGTTT-AAAGGGTGCGTAGGTTGTT-TTTTAAGTCAGGAGTGAAAG-CTGACAGCTTAACTGTCAAA-CGGCTACTGATACTGTAA-AACTAGAGTGAGATAGGAG-TAACTGGAACGTGTGGTGT-AGCGGTGAAATGCATAG--ATATCACACAGAACACCGA-TAGCGAAAGCAGGTTACTAGAT----CTCAACTGACACT--GAGGCACGAAGGCGT---GGGTAGCAAACAGG	6	0	0	0	2	3	1	0	0	0	0	0	0	0	0	0	0	0	0	0	0
M01530_32_000000000-CT392_1_2114_27757_9465	Otu0001	Sulcia	AACGGAGGATACAAGCGTT-ATCCGGAATTATTGGGTTT-AAAGGGTGCGTAGGTTGTT-TTTTAAGTCAGGAGTGAAAG-CTGACAGCTTAACTATCAAA-CGGCTACTGATACTGTCA-AACTAGAGTGAGATAGGAG-TAACTGGAACGTGTGGTGT-AGCGGTGAAATGCATAG--ATATCACACAGAACACCGA-TAGCGAAAGCAGGTTACTAGAT----CTCAACTGACACT--GAGGCACGAAGGCGT---GGGTAGCAAACAGG	6	5	1	0	0	0	0	0	0	0	0	0	0	0	0	0	0	0	0	0	0
M01530_43_000000000-J3Y7D_1_2101_19889_17160	Otu0001	Sulcia	TACAGAGGATACAAGCGTT-ATCCGGAATTATTGGGTTT-AAAGGGTGCGTAGGTGGTT-TTTTAAGTCAGTAGTGAAAT-ATGACAGCTTAACTGTCAAA-CTGCTACTGATACTGTAA-AACTAGAGTGAGGTAGGAG-TAACTGGAACGTGTGGTGT-AGCGGTGAAATGCATAG--ATATCACACAGAACACCGA-TAGCGAAGGCAGGTTACTAGAT----CTCAACTGACACT--GAGGCACGAAGGCGT---GGGTAGCAAACAGG	6	0	0	0	0	0	0	0	0	0	0	0	0	0	0	0	2	0	1	3	0
M01530_43_000000000-J3Y7D_1_2111_22426_24142	Otu0001	Sulcia	GACAGAGGATACAAGCGTT-ATCCGGAATTATTGGGTTT-AAAGGGTGCGTAGGTGGTT-TTTTAAGTCAGTAGTGAAAT-ATGACAGCTTAACTGTCAAA-CTGCTACTGATACTGTAA-AACTAGAGTGAGGTAGGAG-TAACTGGAACGTGTGGTGT-AGCGGTGAAATGCATAG--ATATCACACAGAACACCGA-TAGCGAAAGCAGGTTACTAGAT----CTCAACTGACACT--GAGGCACGAAGGCGT---GGGTAGCATACAGG	6	0	0	0	0	0	0	0	0	0	0	0	0	1	0	0	1	1	0	3	0
M01530_43_000000000-J3Y7D_1_2104_25977_7677	Otu0001	Sulcia	TACGGAGGATACCAGCGTT-ATCCGGAATTATTGGGTTT-AAAGGGTGCGTAGGTTGTT-TTTTAAGTCAGGAGTGAAAG-CTGACAGCTTAACTGTCAAA-CGGCTACTGATACTGTAA-AACTAGAGTGAGATAGGAG-TAACTGGAACGTGTGGTGT-AGCGGTGAAATGCATAG--ATATCACACAGAACACCGA-TAGCGAAAGCAGGTTACTAGAT----CTCAACTGACACT--GAGGCACGAAGGCGT---GGGTAGCAAACAGT	6	0	0	0	1	4	1	0	0	0	0	0	0	0	0	0	0	0	0	0	0
M01530_43_000000000-J3Y7D_1_1115_28122_8484	Otu0001	Sulcia	AACGGAGGATACCAGCGTT-ATCCGGAATTATTGGGTTT-AAAGGGTGCGTAGGTTGTT-TTTTAAGTCAGGAGTGAAAG-CTGACAGCTTAACTGTCAAA-CGGCTTCTGATACTGTAA-AACTAGAGTGAGATAGGAG-TAACTGGAACGTGTGGTGT-AGCGGTGAAATGCATAG--ATATCACACAGAACACCGA-TAGCGAAAGCAGGTTACTAGAT----CTCAACTGACACT--GAGGCACGAAGGCGT---GGGTAGCAAACAGG	6	0	0	0	3	1	2	0	0	0	0	0	0	0	0	0	0	0	0	0	0
M01530_43_000000000-J3Y7D_1_2113_25257_16482	Otu0001	Sulcia	AACGGAGGATACAAGCGTT-ATCCGGAATTATTGGGTTT-AAATGGTGCGTAGGTTGTT-TTTTAAGTCAGGAGTGAAAG-CTGACAGCTTAACTGTCAAA-CGGCTACTGATACTGTAA-AACTAGAGTGAGATAGGAG-TAACTGGAACGTGTGGTGT-AGCGGTGAAATGCATAG--ATATCACACAGAACACCGA-TAGCGAAAGCAGGTTACTAGAT----CTCAACTGACACT--GAGGCACGAAGGCGT---GGGTAGCAAACAGG	6	0	0	0	0	0	0	1	0	3	1	0	1	0	0	0	0	0	0	0	0
M01530_32_000000000-CT392_1_2103_18112_3071	Otu0001	Sulcia	AACGGAGGATACAAGCGTT-ATCCGGAATTATTGGGTTT-AAAGGGTGCGTAGGTTGTT-TTTTAAGTCAGGAGTGAAAG-CTGACAGCTTAACTGTCAAA-CGGCTACTGATACTGTCA-AACTAGAGTGAGATAGGAG-TAACTGGAACGTGTGGTGT-AACGGTGAAATGCATAG--ATATCACACAGAACACCGA-TAGCGAAAGCAGGTTACTAGAT----CTCAACTGACACT--GAGGCACGAAGGCGT---GGGTAGCAAACAGG	6	4	1	1	0	0	0	0	0	0	0	0	0	0	0	0	0	0	0	0	0
M01530_43_000000000-J3Y7D_1_2102_22786_16381	Otu0001	Sulcia	AACGGAGGATACAAGCGTT-ATCCGGAATTATTGGGTTT-AAAGGGTGCGTAGGTTGTT-TTTTAAGTCAGGAGTGAAAG-CTGACAGCTTAACTGTCAAA-CGGCTACTGATACTGTAA-AACTAGAGTGAGATAGGAG-TAACTGGAACGTGTGGTGT-AGCGGTGAAATGCATAG--ATATCACACAGAACACCGA-TAGCGAAAGCAGGTTACTAGAT----CTCAACTGACACT--GAGGCACGAAGGCGT---GGGTAGCAAACATT	6	0	0	0	0	0	0	0	0	2	0	3	1	0	0	0	0	0	0	0	0
M01530_43_000000000-J3Y7D_1_2104_13315_1901	Otu0001	Sulcia	AACGGAGGATACCAGCGTT-ATCCGGAATTATTGGGTTT-AAAGGGTGCGTAGGTTGTT-TTTTAAGTCAGGAGTGAAAG-CTGTCAGCTTAACTGTCAAA-CGGCTACTGATACTGTAA-AACTAGAGTGAGATAGGAG-TAACTGGAACGTGTGGTGT-AGCGGTGAAATGCATAG--ATATCACACAGAACACCGA-TAGCGAAAGCAGGTTACTAGAT----CTCAACTGACACT--GAGGCACGAAGGCGT---GGGTAGCAAACAGG	6	0	0	0	0	4	2	0	0	0	0	0	0	0	0	0	0	0	0	0	0
M01530_43_000000000-J3Y7D_1_2114_18786_3128	Otu0001	Sulcia	AACGGAGGATACAAGCGTT-ATCCGGAATTATTGGGTTT-AAAGGGTGCGTAGGTTGTT-TTTTAAGTCAGGAGTGAAAG-CTGACAGCTTAACAGTCAAA-CGGCTACTGATACTGTAA-AACTAGAGTGAGATAGGAG-TAACTGGAACGTGTGGTGT-AGCGGTGAAATGCATAG--ATATCACACAGAACACCGA-TAGCGAAAGCAGGTTACTAGAT----CTCAACTGACACT--GAGGCACGAAGGCGT---GGGTAGCAAACAGG	6	0	0	0	0	0	0	2	2	1	0	0	1	0	0	0	0	0	0	0	0
M01530_32_000000000-CT392_1_1103_27272_6161	Otu0001	Sulcia	AACGGAGGATACAAGCGTT-ATCCGGAATTATTGGGTTT-AAAGGGTGCGTAGGTTGTT-TTTTAAGTCAGGAGTGAAAG-CTGACAGCTTAACTGTCAAA-CGGCTACTGATACTGTAA-AACTAGAGTGAGATAGGAG-TAACTGGAACGTGTGGTGT-AGCGGTGAAATGCATAG--ATATCACACAGAACTCCGA-TAGCGAAAGCAGGTTACTAGAT----CTCAACTGACACT--GAGGCACGAAGGCGT---GGGTAGCAAACAGG	6	0	0	0	0	0	0	1	1	1	2	1	0	0	0	0	0	0	0	0	0
M01530_43_000000000-J3Y7D_1_2118_9143_22201	Otu0001	Sulcia	AACGGAGGATACAAGCGTT-ATCCGGAATTATTGGGTTT-AAAGGGTGCGTAGGTTGTT-TTTTAAGTCAGGAGTGAAAG-CTGACAGCTTAACTGTCAAC-CGGCTACTGATACTGTAA-AACTAGAGTGAGATAGGAG-TAACTGGAACGTGTGGTGT-AGCGGTGAAATGCATAG--ATATCACACAGAACACCGA-TAGCGAAAGCAGGTTACTAGAT----CTCAACTGACACT--GAGGCACGAAGGCGT---GGGTAGCAAACAGG	6	0	0	0	0	0	0	0	0	2	3	0	1	0	0	0	0	0	0	0	0
M01530_32_000000000-CT392_1_1103_11664_5977	Otu0001	Sulcia	AACGGAGGTTACAAGCGTT-ATCCGGAATTATTGGGTTT-AAAGGGTGCGTAGGTTGTT-TTTTAAGTCAGGAGTGAAAG-CTGACAGCTTAACTGTCAAA-CGGCTACTGATACTGTAA-AACTAGAGTGAGATAGGAG-TAACTGGAACGTGTGGTGT-AGCGGTGAAATGCATAG--ATATCACACAGAACACCGA-TAGCGAAAGCAGGTTACTAGAT----CTCAACTGACACT--GAGGCACGAAGGCGT---GGGTAGCAAACAGG	6	0	0	0	0	0	0	0	2	1	2	1	0	0	0	0	0	0	0	0	0
M01530_43_000000000-J3Y7D_1_1101_27814_9411	Otu0001	Sulcia	GACAGAGGATACAAGCGTT-ATCCGGAATTATTGGGTTT-AAAGGGTGCGTAGGTGGTT-TTTTAAGTCAGTAGTGAAAT-ATGACAGCTTAACTGTCAAA-CTGCTACTGATACTGTAA-AACTAGAGTGAGGTAGGAG-TAACTGGAACGTGTGGTGT-AGCGGTGAAATGCATAG--ATATCACACAGAACACCGA-TAGCGAAAGCAGGTTACTAGAT----CTCAACTGACGCT--CAGGTACGAAAGCAT---GGGGAGCAAACAGG	6	0	0	0	0	0	0	0	0	0	0	0	0	0	2	3	1	0	0	0	0
M01530_43_000000000-J3Y7D_1_2111_18706_5882	Otu0001	Sulcia	AACGGAGGATACCAGCGTT-ATCCGGAATTATTGGGTTT-AAAGGGTGCGTAGGTTGTT-TTTTAAGTCAGGAGTGAAAG-CTGACAGCTTAACTGTCAAA-CGGCTACTGATACTGTAA-AACTAGAGTGAGATAGGAG-GAACTGGAACGTGTGGTGT-AGCGGTGAAATGCATAG--ATATCACACAGAACACCGA-TAGCGAAAGCAGGTTACTAGAT----CTCAACTGACACT--GAGGCACGAAGGCGT---GGGTAGCAAACAGG	6	0	0	0	2	2	2	0	0	0	0	0	0	0	0	0	0	0	0	0	0
M01530_43_000000000-J3Y7D_1_2118_25216_11323	Otu0001	Sulcia	AACGGAGGATACAAGCGTT-ATCCGGAATTATTGGGTTT-TAAGGGTGCGTAGGTTGTT-TTTTAAGTCAGGAGTGAAAG-CTGACAGCTTAACTGTCAAA-CGGCTACTGATACTGTAA-AACTAGAGTGAGATAGGAG-TAACTGGAACGTGTGGTGT-AGCGGTGAAATGCATAG--ATATCACACAGAACACCGA-TAGCGAAAGCAGGTTACTAGAT----CTCAACTGACACT--GAGGCACGAAGGCGT---GGGTAGCAAACAGG	5	0	0	0	0	0	0	0	1	3	1	0	0	0	0	0	0	0	0	0	0
M01530_43_000000000-J3Y7D_1_2102_24316_8272	Otu0001	Sulcia	AACGGAGGATACAAGCGTT-ATCCGGAATTATTGGGTTT-AAAGGGTGCGTAGGTTGTT-TTTTAAGTCAGGAGTGAAAG-CTGACAGCTGAACTGTCAAA-CGGCTACTGATACTGTCA-AACTAGAGTGAGATAGGAG-TAACTGGAACGTGTGGTGT-AGCGGTGAAATGCATAG--ATATCACACAGAACACCGA-TAGCGAAAGCAGGTTACTAGAT----CTCAACTGACACT--GAGGCACGAAGGCGT---GGGTAGCAAACAGG	5	3	1	1	0	0	0	0	0	0	0	0	0	0	0	0	0	0	0	0	0
M01530_43_000000000-J3Y7D_1_2102_27489_18275	Otu0001	Sulcia	GACACAGGATACAAGCGTT-ATCCGGAATTATTGGGTTT-AAAGGGTGCGTAGGTGGTT-TTTTAAGTCAGTAGTGAAAT-ATGACAGCTTAACTGTCAAA-CTGCTACTGATACTGTAA-AACTAGAGTGAGGTAGGAG-TAACTGGAACGTGTGGTGT-AGCGGTGAAATGCATAG--ATATCACACAGAACACCGA-TAGCGAAAGCAGGTTACTAGAT----CTCAACTGACACT--GAGGCACGAAGGCGT---GGGTAGCAAACAGG	5	0	0	0	0	0	0	0	0	0	0	0	0	0	0	2	1	0	0	2	0
M01530_43_000000000-J3Y7D_1_2112_10983_18739	Otu0001	Sulcia	AACGGAGGATACCAGCGTT-ATCCGGAATTATTGGGTTT-ACAGGGTGCGTAGGTTGTT-TTTTAAGTCAGGAGTGAAAG-CTGACAGCTTAACTGTCAAA-CGGCTACTGATACTGTAA-AACTAGAGTGAGATAGGAG-TAACTGGAACGTGTGGTGT-AGCGGTGAAATGCATAG--ATATCACACAGAACACCGA-TAGCGAAAGCAGGTTACTAGAT----CTCAACTGACACT--GAGGCACGAAGGCGT---GGGTAGCAAACAGG	5	0	0	0	0	2	3	0	0	0	0	0	0	0	0	0	0	0	0	0	0
M01530_43_000000000-J3Y7D_1_1103_11176_23948	Otu0001	Sulcia	AACGGAGGATACCAGCGTT-ATCCGGAATTATTGGGTTT-AAAGGGTGCGTAGGTTGTT-TTTTAAGTCAGGAGTGAAAG-CTGACAGCTTAACTGTCAAA-CGGCTACTGATACTGTAA-AACTAGAGTGAGATAGGAG-TAACTGGAACGTGTGGTGT-AGCGGTGAAATGCATAG--ATATCACACAGAACACCGA-TAGCGAAAGCAGGTTACTAGAT----CTCAACTGACACT--GAGGCACGAAGGCGT----GGTAGCAAACAGT	5	0	0	0	0	3	2	0	0	0	0	0	0	0	0	0	0	0	0	0	0
M01530_43_000000000-J3Y7D_1_2114_23840_2823	Otu0001	Sulcia	GACAGAGGATACAAGCGTT-ATCCGGAATTATTGGGTTT-AAAGGGTGCGTAGGTGGTT-TATTAAGTCAGTAGTGAAAT-ATGACAGCTTAACTGTCAAA-CTGCTACTGATACTGTAA-AACTAGAGTGAGGTAGGAG-TAACTGGAACGTGTGGTGT-AGCGGTGAAATGCATAG--ATATCACACAGAACACCGA-TAGCGAAAGCAGGTTACTAGAT----CTCAACTGACACT--GAGGCACGAAGGCGT---GGGTAGCAAACAGG	5	0	0	0	0	0	0	0	0	0	0	0	0	1	0	0	2	0	0	2	0
M01530_32_000000000-CT392_1_1110_21751_18882	Otu0001	Sulcia	AACGGAGGATACAAGCGTT-ATCCGGAATTATTGGGTTT-AAAGGGTGCGTAGGTTGTT-TTTTAAGTCAGGAGTGAAAG-CTGACAGCTTAACTGTCAAA-CGGCTACTGATACTGTCA-AACTAGAGTGAGATAGGAG-TAACTGGAACGTGTGGTGT-AGCGGTGAAATGCATAG--ATATCACACAGAACACCGA-TAGCGAAAGCAGGTTACTAGAT----CTCAACTGACACT--GAGGCACGAAGGAGT---GGGTAGCAAACAGG	5	4	1	0	0	0	0	0	0	0	0	0	0	0	0	0	0	0	0	0	0
M01530_43_000000000-J3Y7D_1_2114_24161_16631	Otu0001	Sulcia	AACGGAGGATACAAGCGTT-ATCCGGAATTATTGGGTTT-AAAGGGTGCGTAGGTTGTT-TTTTAAGTCAGGAGTGAAAG-CTGACAGCTTAACTGTCAAA-CGGCTACTGATACTGTCA-AACTAGAGTGAGATAGGAG-TAACTGGAACGTGTGGTGT-AGCGGTGAAATGCATAG--ATATCACACAGAACACCGA-TAGCGAAAGCAGGTTACTAGAT----CTCAACTGACACT--GAGGCACGAAGGCGT---GGGTAGCCAACAGG	5	1	1	3	0	0	0	0	0	0	0	0	0	0	0	0	0	0	0	0	0
M01530_43_000000000-J3Y7D_1_2116_15685_19118	Otu0001	Sulcia	GACAGAGGATACAAGCGTT-ATCCGGAATTATTGGGTTT-AAAGGGTGCGTAGGTGGTT-TTTTAAGTCAGTAGTGAAAT-ATGACAGCTTAACTGTCAAA-CTGCTACTGATACTGTAA-AACTAGAGTGAGGTAGGAG-TAACTGGAACGTGTGGTGT-AGAGGTGAAATGCATAG--ATATCACACAGAACACCGA-TAGCGAAAGCAGGTTACTAGAT----CTCAACTGACACT--GAGGCACGAAGGCGT---GGGTAGCAAACAGG	5	0	0	0	0	0	0	0	0	0	0	0	0	2	0	0	1	1	1	0	0
M01530_32_000000000-CT392_1_1118_5542_22541	Otu0001	Sulcia	AACGGAGGATACAAGCGTT-ATCCGGAATTATTGGGTTT-AAAGGGTGCGTAGGTTGTT-TTTTAAGTCAGGAGTGAAAG-CTGACAGCTTAACTGTCAAA-CGGCTACTGATACTGTAA-AACTAGAGAGAGATAGGAG-TAACTGGAACGTGTGGTGT-AGCGGTGAAATGCATAG--ATATCACACAGAACACCGA-TAGCGAAAGCAGGTTACTAGAT----CTCAACTGACACT--GAGGCACGAAGGCGT---GGGTAGCAAACAGG	5	0	0	0	0	0	0	1	1	1	0	2	0	0	0	0	0	0	0	0	0
M01530_43_000000000-J3Y7D_1_2103_12682_17534	Otu0001	Sulcia	AACGGAGGATACAAGCGTT-ATCCGGAATTATTGGGTTT-AAAGGGTGCGTAGGTTGTT-TTTTAAGTCAGGAGTGAAAG-CTGACAGCTTAACTGTCAAA-CGGCTACTGATACTGTAA-AACTAGAGTGAGATAGGAG-TAACTGGAACGTGTGGTGT-AGCGGTGAAATGCATAG--ATATCACACAGAACACCGA-TAGCGAAAGCAGGTTACTAGAT----CTCATCTGACACT--GAGGCACGAAGGCGT---GGGTAGCAAACAGG	5	0	0	0	0	0	0	1	0	1	1	0	2	0	0	0	0	0	0	0	0
M01530_43_000000000-J3Y7D_1_2102_15070_22954	Otu0001	Sulcia	GACAGAGGATACAAGCGTT-ATCCGGAATTATTGGGTTT-AAAGGGTGCGTAGGTGGTT-TTTTAAGTCAGTAGTGAAAT-ATGACAGCTTAACTGTCTAA-CTGCTACTGATACTGTAA-AACTAGAGTGAGGTAGGAG-TAACTGGAACGTGTGGTGT-AGCGGTGAAATGCATAG--ATATCACACAGAACACCGA-TAGCGAAAGCAGGTTACTAGAT----CTCAACTGACACT--GAGGCACGAAGGCGT---GGGTAGCAAACAGG	5	0	0	0	0	0	0	0	0	0	0	0	0	0	0	0	1	2	1	1	0
M01530_32_000000000-CT392_1_2114_17441_16748	Otu0001	Sulcia	AACGGAGGATACCAGCGTT-ATCCGGAATTATTGGGTTT-AAAGGGTGCGGAGGTTGTT-TTTTAAGTCAGGAGTGAAAG-CTGACAGCTTAACTGTCAAA-CGGCTACTGATACTGTAA-AACTAGAGTGAGATAGGAG-TAACTGGAACGTGTGGTGT-AGCGGTGAAATGCATAG--ATATCACACAGAACACCGA-TAGCGAAAGCAGGTTACTAGAT----CTCAACTGACACT--GAGGCACGAAGGCGT---GGGTAGCAAACAGG	5	0	0	0	3	2	0	0	0	0	0	0	0	0	0	0	0	0	0	0	0
M01530_43_000000000-J3Y7D_1_2104_8711_8659	Otu0001	Sulcia	AACGGAGGATACAAGCGTT-ATCCGGAATTATTGGGTTT-ATAGGGTGCGTAGGTTGTT-TTTTAAGTCAGGAGTGAAAG-CTGACAGCTTAACTGTCAAA-CGGCTACTGATACTGTCA-AACTAGAGTGAGATAGGAG-TAACTGGAACGTGTGGTGT-AGCGGTGAAATGCATAG--ATATCACACAGAACACCGA-TAGCGAAAGCAGGTTACTAGAT----CTCAACTGACACT--GAGGCACGAAGGCGT---GGGTAGCAAACAGG	5	4	1	0	0	0	0	0	0	0	0	0	0	0	0	0	0	0	0	0	0
M01530_32_000000000-CT392_1_2111_8878_9518	Otu0001	Sulcia	GACAGAGGATACAAGCGTT-ATCCGGAATTATTGGGTTT-AAAGGGTGCGTAGGTGGTT-TTTTAAGTCAGTAGTGAAAT-ATGACAGCTTAACTGTCAAA-CTGCTACTGATACTGTAA-AACTAGAGTGAGGTAGGAG-TAACTGGAACGTGTGGTGT-AGCGGTGAAATGCATAG--ATATCTCACAGAACACCGA-TAGCGAAAGCAGGTTACTAGAT----CTCAACTGACACT--GAGGCACGAAGGCGT---GGGTAGCAAACAGG	5	0	0	0	0	0	0	0	0	0	0	0	0	2	1	1	0	1	0	0	0
M01530_32_000000000-CT392_1_2102_23176_22546	Otu0001	Sulcia	AACGGAGGATACCAGCGTT-ATCCGGAATTATTGGGTTT-AAAGGGTGCGTAGGTTGTT-TGTTAAGTCAGGAGTGAAAG-CTGACAGCTTAACTGTCAAA-CGGCTACTGATACTGTAA-AACTAGAGTGAGATAGGAG-TAACTGGAACGTGTGGTGT-AGCGGTGAAATGCATAG--ATATCACACAGAACACCGA-TAGCGAAAGCAGGTTACTAGAT----CTCAACTGACACT--GAGGCACGAAGGCGT---GGGTAGCAAACAGG	5	0	0	0	3	2	0	0	0	0	0	0	0	0	0	0	0	0	0	0	0
M01530_32_000000000-CT392_1_1104_20505_23407	Otu0001	Sulcia	AACGGAGGATACAAGCGTT-ATCCGGAATTATTGGGTTT-AAAGGGTGCGTAGGTTGTT-TTTTAAGTCAGGAGTGAAAG-CTGACAGCTTAACTGTCAAA-CGGCTACTGATACTGGAA-AACTAGAGTGAGATAGGAG-TAACTGGAACGTGTGGTGT-AGCGGTGAAATGCATAG--ATATCACACAGAACACCGA-TAGCGAAAGCAGGTTACTAGAT----CTCAACTGACACT--GAGGCACGAAGGCGT---GGGTAGCAAACAGG	5	0	0	0	0	0	0	1	1	0	3	0	0	0	0	0	0	0	0	0	0
M01530_32_000000000-CT392_1_1106_23044_18646	Otu0001	Sulcia	AACGGAGGATACAAGCGTT-ATCCGGAATTATTGGGTTT-AAAGGGTGCGTAGGTTGTT-TTTTAAGTCAGGAGTGAAAG-CTGACAGCTTAACTGTCAAA-CGGCTACTGATACTGTAA-AACTAGAGTGAGATTGGAG-TAACTGGAACGTGTGGTGT-AGCGGTGAAATGCATAG--ATATCACACAGAACACCGA-TAGCGAAAGCAGGTTACTAGAT----CTCAACTGACACT--GAGGCACGAAGGCGT---GGGTAGCAAACAGG	5	0	0	0	0	0	0	4	0	0	1	0	0	0	0	0	0	0	0	0	0
M01530_32_000000000-CT392_1_1110_12489_22552	Otu0001	Sulcia	AACGGAGGATACCAGCGTT-ATCCGGAATTATTGGGTTT-GAAGGGTGCGTAGGTTGTT-TTTTAAGTCAGGAGTGAAAG-CTGACAGCTTAACTGTCAAA-CGGCTACTGATACTGTAA-AACTAGAGTGAGATAGGAG-TAACTGGAACGTGTGGTGT-AGCGGTGAAATGCATAG--ATATCACACAGAACACCGA-TAGCGAAAGCAGGTTACTAGAT----CTCAACTGACACT--GAGGCACGAAGGCGT---GGGTAGCAAACAGG	5	0	0	0	1	2	2	0	0	0	0	0	0	0	0	0	0	0	0	0	0
M01530_43_000000000-J3Y7D_1_2102_5526_16621	Otu0001	Sulcia	GACAGAGGATACAAGCGTT-ATCCGGAATTATTGGGTTT-AAAGGGTGCGTAGGTGGTT-TTTTAAGTCAGTAGTGAAAT-ATGACAGCTTAACTGTCAAA-CTGCTACTGATACTGTAA-AACTAGAGTGAGGTAGGAT-TAACTGGAACGTGTGGTGT-AGCGGTGAAATGCATAG--ATATCACACAGAACACCGA-TAGCGAAAGCAGGTTACTAGAT----CTCAACTGACACT--GAGGCACGAAGGCGT---GGGTAGCAAACAGG	5	0	0	0	0	0	0	0	0	0	0	0	0	1	0	1	2	1	0	0	0
M01530_32_000000000-CT392_1_1117_10607_10176	Otu0001	Sulcia	AACGGAGGATACAAGCGTT-ATCCGGAATTATTGGGTTT-AAAGGGTGCGTAGGTTGTT-TTTTAAGTCAGGAGTGAAAG-CTGACAGCTTAACTGTCAAA-CGGCTACTGATACTGTCA-AACTAGAGTGAGATAGGAG-TAACTGGAACGTGTGGTGT-AGCGGTGAAATGCATAG--ATATCACACAGAACACCGA-TAGCGAAAGCAGGTTACTAGAT----CTCAACTGACACT--GAGGCACGAAGGCGT---GGTTAGCAAACAGG	5	2	1	2	0	0	0	0	0	0	0	0	0	0	0	0	0	0	0	0	0
M01530_43_000000000-J3Y7D_1_2108_15798_4217	Otu0001	Sulcia	GACAGAGGATACAAGCGTT-ATCCGGAATTATTGGGTTT-AAAGGGTGCGTAGGTGGTT-TTTTAAGTCAGTAGTGAAAT-ATGACAGCTTAACTGTCAAA-CTGCTACTGATACTGTAA-AACTAGAGTGAGGTAGGAG-TAACTGGAACGTGTGGTGT-AGCGGTGAAATGCATAG--ATATCACACAGAACACCGA-AAGCGAAAGCAGGTTACTAGAT----CTCAACTGACACT--GAGGCACGAAGGCGT---GGGTAGCAAACAGG	5	0	0	0	0	0	0	0	0	0	0	0	0	0	0	1	1	3	0	0	0
M01530_32_000000000-CT392_1_2107_5647_8826	Otu0001	Sulcia	GACAGAGGATACAAGCGTT-ATCCGGAATTATTGGGTTT-AAAGGGTGCGTAGGTGGTT-TTTTAAGTCAGTAGTGAAAT-ATGACAGCTTAACTGTCAAA-CTGCTACTGATACTGTAA-AACTAGAGTGAGGTAGTAG-TAACTGGAACGTGTGGTGT-AGCGGTGAAATGCATAG--ATATCACACAGAACACCGA-TAGCGAAAGCAGGTTACTAGAT----CTCAACTGACACT--GAGGCACGAAGGCGT---GGGTAGCAAACAGG	5	0	0	0	0	0	0	0	0	0	0	0	0	1	2	0	2	0	0	0	0
M01530_43_000000000-J3Y7D_1_2108_20546_21582	Otu0001	Sulcia	GACAGAGGATACAAGCGTT-ATCCGGAATTATTGGGTTT-AAAGGGTGCGTAGGTGGTT-TTGTAAGTCAGTAGTGAAAT-ATGACAGCTTAACTGTCAAA-CTGCTACTGATACTGTAA-AACTAGAGTGAGGTAGGAG-TAACTGGAACGTGTGGTGT-AGCGGTGAAATGCATAG--ATATCACACAGAACACCGA-TAGCGAAAGCAGGTTACTAGAT----CTCAACTGACACT--GAGGCACGAAGGCGT---GGGTAGCAAACAGG	5	0	0	0	0	0	0	0	0	0	0	0	0	1	0	2	1	0	0	1	0
M01530_43_000000000-J3Y7D_1_2101_16890_6268	Otu0001	Sulcia	AACGGAGGATACCAGCGTT-ATCCGGAATTATTGGGTTT-AAAGGGTGCGTAGGTTGTT-TTTTAAGTCAGGAGTGAAAG-CTGACAGCTTAACTGTCAAA-CGGCTACTGATACTGTAA-AACTTGAGTGAGATAGGAG-TAACTGGAACGTGTGGTGT-AGCGGTGAAATGCATAG--ATATCACACAGAACACCGA-TAGCGAAAGCAGGTTACTAGAT----CTCAACTGACACT--GAGGCACGAAGGCGT---GGGTAGCAAACAGG	5	0	0	0	2	2	1	0	0	0	0	0	0	0	0	0	0	0	0	0	0
M01530_32_000000000-CT392_1_1113_12100_16673	Otu0001	Sulcia	AACGGAGGATACAAGCGTT-ATCCGGAATTATTGGGTTT-AAAGGGTGCGTAGGTTGTT-TTTTAAGTCAGGAGTGAAAG-CTGACAGCTTAACTGTCAAA-CGGCTACTGATACTGTCA-AACTAGAGTGAGATAGGAG-TAACTGGAACGTGTGGTGT-AGCGGTGAAATGCATAG--ATATCACACAGAACACCGA-TAGCGAAAGCAGGTTACTAGAT----CTCAACTGACACT--GAAGCACGAAGGCGT---GGGTAGCAAACAGG	5	5	0	0	0	0	0	0	0	0	0	0	0	0	0	0	0	0	0	0	0
M01530_43_000000000-J3Y7D_1_2114_4578_11986	Otu0001	Sulcia	GACAGAGGATACAAGCGTT-ATCCGGAATTATTGGGTTT-AAAGGGTGCGTAGGTGGTT-TTTTAAGTCAGTAGTGAAAT-ATGACAGCTTAACTGTCAAA-CTGCTACTGATACTGTAA-AACTAGAGTGAGGTATGAG-TAACTGGAACGTGTGGTGT-AGCGGTGAAATGCATAG--ATATCACACAGAACACCGA-TAGCGAAAGCAGGTTACTAGAT----CTCAACTGACACT--GAGGCACGAAGGCGT---GGGTAGCAAACAGG	5	0	0	0	0	0	0	0	0	0	0	0	0	2	0	0	0	1	2	0	0
M01530_43_000000000-J3Y7D_1_2106_25641_3396	Otu0001	Sulcia	GACAGAGGATACAAGCGTT-ATCCGGAATTATTGGGTTT-AAAGGGTGCGTAGGTTGTT-TTTTAAGTCAGTAGTGAAAT-ATGACAGCTTAACTGTCAAA-CTGCTACTGATACTGTAA-AACTAGAGTGAGGTAGGAG-TAACTGGAACGTGTGGTGT-AGCGGTGAAATGCATAG--ATATCACACAGAACACCGA-TAGCGAAAGCAGGTTACTAGAT----CTCAACTGACACT--GAGGCACGAAGGCGT---GGGTAGCAAACAGG	5	0	0	0	0	0	0	0	0	0	0	0	0	0	0	2	1	1	0	1	0
M01530_32_000000000-CT392_1_2105_26073_4736	Otu0001	Sulcia	AACGGAGGATACAAGCGTT-ATCCGGAATTATTGGGTTT-AAAGGGTGCGTAGGTTGTT-TTTTAAGTCAGGAGTGAAAG-CTGACAGCTTAACTGGCAAA-CGGCTACTGATACTGTAA-AACTAGAGTGAGATAGGAG-TAACTGGAACGTGTGGTGT-AGCGGTGAAATGCATAG--ATATCACACAGAACACCGA-TAGCGAAAGCAGGTTACTAGAT----CTCAACTGACACT--GAGGCACGAAGGCGT---GGGTAGCAAACAGG	5	0	0	0	0	0	0	2	0	0	3	0	0	0	0	0	0	0	0	0	0
M01530_32_000000000-CT392_1_1106_15143_23413	Otu0001	Sulcia	AACGGAGGATACCAGCGTT-ATCCGGAATTATTGGGTTT-AAAGGGGGCGTAGGTTGTT-TTTTAAGTCAGGAGTGAAAG-CTGACAGCTTAACTGTCAAA-CGGCTACTGATACTGTAA-AACTAGAGTGAGATAGGAG-TAACTGGAACGTGTGGTGT-AGCGGTGAAATGCATAG--ATATCACACAGAACACCGA-TAGCGAAAGCAGGTTACTAGAT----CTCAACTGACACT--GAGGCACGAAGGCGT---GGGTAGCAAACAGG	5	0	0	0	5	0	0	0	0	0	0	0	0	0	0	0	0	0	0	0	0
M01530_43_000000000-J3Y7D_1_2114_25704_6005	Otu0001	Sulcia	AACGGAGGATACCAGCGTT-ATCCGGAATTATTGGGTTT-AAAGGGTGCGTAGGTTGTT-TTTTAAGTCAGGAGTGAAAG-CTGACAGCTTAACTGTCAAA-CGGCTACTGATACTGTAA-AACTAGAGTGAGATAGGAG-TAACTGGAACGTGTGGTGT-AGCGGTGAAATGCATAG--ATATCACACAGAACACCGA-TAGCGAAAGCAGGTTACTAGAT----CTCAACTGACACT--GAGGCACGAAGGCGT---GGGTATCAAACAGG	5	0	0	0	1	2	2	0	0	0	0	0	0	0	0	0	0	0	0	0	0
M01530_32_000000000-CT392_1_1118_7271_14669	Otu0001	Sulcia	AACGGAGGATACAAGCGTT-ATCCGGAATTATTGGGTTT-AAAGGGTGCGTAGGTTGTT-TTTTAAGTCAGGAGTGAAAG-CTGACAGCTTAACTGTCAAA-CGGCTACTGATACTGTAA-AACTAGAGTGAGATAGGAG-TAACTGGAACGTGTGGTGT-AGCGGTGAAATGCATAG--AAATCACACAGAACACCGA-TAGCGAAAGCAGGTTACTAGAT----CTCAACTGACACT--GAGGCACGAAGGCGT---GGGTAGCAAACAGG	5	0	0	0	0	0	0	4	0	1	0	0	0	0	0	0	0	0	0	0	0
M01530_32_000000000-CT392_1_2109_23974_7479	Otu0001	Sulcia	GACAGAGGATACAAGCGTT-ATCCGGAATTATTGGGTTT-AAAGGGTGCGTAGGTGGTT-TTTTAAGTCAGTAGTGAAAT-ATGACAGCTTAACTGTCAAA-CTGCTACTGATACTGTAA-AACTAGAGTGAGGTAGGAG-TAACTGGAACGTGTGGTGT-AGCGGTGAAATGCATAG--ATATCACACAGAACACCGA-TAGCGTAAGCAGGTTACTAGAT----CTCAACTGACACT--GAGGCACGAAGGCGT---GGGTAGCAAACAGG	5	0	0	0	0	0	0	0	0	0	0	0	0	0	1	0	0	4	0	0	0
M01530_43_000000000-J3Y7D_1_2103_16205_10054	Otu0001	Sulcia	AACGGAGGATACAACCGTT-ATCCGGAATTATTGGGTTT-AAAGGGTGCGTAGGTTGTT-TTTTAAGTCAGGAGTGAAAG-CTGACAGCTTAACTGTCAAA-CGGCTACTGATACTGTCA-AACTAGAGTGAGATAGGAG-TAACTGGAACGTGTGGTGT-AGCGGTGAAATGCATAG--ATATCACACAGAACACCGA-TAGCGAAAGCAGGTTACTAGAT----CTCAACTGACACT--GAGGCACGAAGGCGT---GGGTAGCAAACAGG	5	0	4	1	0	0	0	0	0	0	0	0	0	0	0	0	0	0	0	0	0
M01530_32_000000000-CT392_1_2117_6903_19676	Otu0001	Sulcia	GACAGAGGATACAAGCGTT-ATCCGGAATTATTGGGTTT-AAAGGGTGCGTAGGTGGTT-TTTTAAGTCAGTAGTGAAAT-ATGACAGCTTAACTGTCAAA-CTGCTACTGATACTGTAA-AACTAGAGTGAGGTAGGAG-TAACTTGAACGTGTGGTGT-AGCGGTGAAATGCATAG--ATATCACACAGAACACCGA-TAGCGAAAGCAGGTTACTAGAT----CTCAACTGACACT--GAGGCACGAAGGCGT---GGGTAGCAAACAGG	5	0	0	0	0	0	0	0	0	0	0	0	0	0	1	1	1	1	0	1	0
M01530_43_000000000-J3Y7D_1_2108_8448_6175	Otu0001	Sulcia	AACGGTGGATACAAGCGTT-ATCCGGAATTATTGGGTTT-AAAGGGTGCGTAGGTTGTT-TTTTAAGTCAGGAGTGAAAG-CTGACAGCTTAACTGTCAAA-CGGCTACTGATACTGTAA-AACTAGAGTGAGATAGGAG-TAACTGGAACGTGTGGTGT-AGCGGTGAAATGCATAG--ATATCACACAGAACACCGA-TAGCGAAAGCAGGTTACTAGAT----CTCAACTGACACT--GAGGCACGAAGGCGT---GGGTAGCAAACAGG	5	0	0	0	0	0	0	1	0	4	0	0	0	0	0	0	0	0	0	0	0
M01530_43_000000000-J3Y7D_1_2102_25137_18402	Otu0001	Sulcia	GTCAGAGGATACAAGCGTT-ATCCGGAATTATTGGGTTT-AAAGGGTGCGTAGGTGGTT-TTTTAAGTCAGTAGTGAAAT-ATGACAGCTTAACTGTCAAA-CTGCTACTGATACTGTAA-AACTAGAGTGAGGTAGGAG-TAACTGGAACGTGTGGTGT-AGCGGTGAAATGCATAG--ATATCACACAGAACACCGA-TAGCGAAAGCAGGTTACTAGAT----CTCAACTGACACT--GAGGCACGAAGGCGT---GGGTAGCAAACAGG	5	0	0	0	0	0	0	0	0	0	0	0	0	0	0	0	1	1	1	2	0
M01530_32_000000000-CT392_1_1102_29367_12381	Otu0001	Sulcia	AACGGAGGATACAAGCGTT-ATCCGGAATTATTGGGTTT-AAAGGGTGCGTAGGTTGTT-TTTTAAGTCAGGAGTGAAAG-CTGACAGCTTAACTGTCAAA-CGGCTACTGATACTGTAA-AACTAGAGTGAGATAGGAG-TAACTGGAACGTGTGGTGT-AGCGGTGAAATGCATAG--ATATCACACAGAACACCGA-TAGCGAAAGCAGGTTACTAGAT----CACAACTGACACT--GAGGCACGAAGGCGT---GGGTAGCAAACAGG	5	0	0	0	0	0	0	2	0	1	2	0	0	0	0	0	0	0	0	0	0
M01530_32_000000000-CT392_1_2119_16735_21741	Otu0001	Sulcia	AACGGAGGATACAAGCGTT-ATCCGGAATTATTGGGTTT-AAAGGGTGCGTAGGTTGTT-TTTTAAGTCAGGAGTGAAAG-CTGACAGCTTAACTGTCAAA-CGGCTACTGATACTGTAA-AACTAGAGTGAGATAGGAG-TAACTGGAACGTGTGGTGT-AGCGGTGAAATGCAAAG--ATATCACACAGAACACCGA-TAGCGAAAGCAGGTTACTAGAT----CTCAACTGACACT--GAGGCACGAAGGCGT---GGGTAGCAAACAGG	5	0	0	0	0	0	0	2	1	0	1	1	0	0	0	0	0	0	0	0	0
M01530_32_000000000-CT392_1_2113_23156_14179	Otu0001	Sulcia	GACAGAGGATACAAGCGTT-ATCCGGAATTATTGGGTTT-AAAGGGTGCGTAGGTGGTT-TTTTAAGTCAGTAGTGAAAT-ATGACAGCTTAACTGTCAAA-CTGCTACTGATACTGTAA-AACTAGAGTGAGGTAGGAG-TAACTGGAACGTGTGGTGT-AGCGGTGAAATGCATAG--ATATCACACAGAACACCGA-TAGCGAAAGCAGGTTACTAGAT----CTCAACTGACACT--GAGGCACGAAGGCGT---GGGTAGAAAACGGG	5	0	0	0	0	0	0	0	0	0	0	0	0	3	0	0	0	2	0	0	0
M01530_32_000000000-CT392_1_1105_28043_7382	Otu0001	Sulcia	AACGGAGGATACAAGCGTT-ATCCGGAATTATTGGGTTT-AAAGGGTGCGTAGGTTGTT-TTTTAAGTCAGGAGTGAAAG-CTGACAGCTTAACTGTCAAA-CGGCTACTGTTACTGTCA-AACTAGAGTGAGATAGGAG-TAACTGGAACGTGTGGTGT-AGCGGTGAAATGCATAG--ATATCACACAGAACACCGA-TAGCGAAAGCAGGTTACTAGAT----CTCAACTGACACT--GAGGCACGAAGGCGT---GGGTAGCAAACAGG	5	5	0	0	0	0	0	0	0	0	0	0	0	0	0	0	0	0	0	0	0
M01530_43_000000000-J3Y7D_1_2118_21451_21807	Otu0001	Sulcia	GACAGAGGATACAAGCGTT-ATCCGGAATTATTGGGTTT-AAAGGGAGCGTAGGTGGTT-TTTTAAGTCAGTAGTGAAAT-ATGACAGCTTAACTGTCAAA-CTGCTACTGATACTGTAA-AACTAGAGTGAGGTAGGAG-TAACTGGAACGTGTGGTGT-AGCGGTGAAATGCATAG--ATATCACACAGAACACCGA-TAGCGAAAGCAGGTTACTAGAT----CTCAACTGACACT--GAGGCACGAAGGCGT---GGGTAGCAAACAGG	5	0	0	0	0	0	0	0	0	0	0	0	0	1	1	1	1	1	0	0	0
M01530_32_000000000-CT392_1_2101_22642_2638	Otu0001	Sulcia	GACAGAGGATACAAGCGTT-ATCCGGAATTATTGGGTTT-AAAGGGTGCGTAGGTGGTT-TTTTAAGTCAGTAGTGTAAT-ATGACAGCTTAACTGTCAAA-CTGCTACTGATACTGTAA-AACTAGAGTGAGGTAGGAG-TAACTGGAACGTGTGGTGT-AGCGGTGAAATGCATAG--ATATCACACAGAACACCGA-TAGCGAAAGCAGGTTACTAGAT----CTCAACTGACACT--GAGGCACGAAGGCGT---GGGTAGCAAACAGG	5	0	0	0	0	0	0	0	0	0	0	0	0	1	0	0	1	2	0	1	0
M01530_32_000000000-CT392_1_2102_11166_17122	Otu0001	Sulcia	TACGTAGGATACAAGCGTT-ATCCGGAATTATTGGGTTT-AAAGGGTGCGTAGGTTGTT-TTTTAAGTCAGGAGTGAAAG-CTGACAGCTTAACTGTCAAA-CGGCTACTGATACTGTAA-AACTAGAGTGAGATAGGAG-TAACTGGAACGTGTGGTGT-AGCGGTGAAATGCATAG--ATATCACACAGAACACCGA-TAGCGAAAGCAGGTTACTAGAT----CTCAACTGACACT--GAGGCACGAAGGCGT---GGGTAGCAAACAGG	5	0	0	0	0	0	0	1	0	2	0	1	1	0	0	0	0	0	0	0	0
M01530_43_000000000-J3Y7D_1_2103_11008_7676	Otu0001	Sulcia	AACGGAGGATACAAGCGTT-ATCCGGAATTATTGGGTTT-AAAGGGTGCGTAGGTTGTT-TTTTAAGTCAGGAGTGAAAG-CTGACAGCTTAACTGTCAAA-CGGCTACTGATACTGTAA-AACTAGAGTGAGATAGGAG-TAACTGGAACGTGTGGTGT-AGCGGTGAAATGCATAG--ATATCACACAGAACACCGA-TAGCGAAAGCAGGTTACTAGAT----CTCAACTGTCACT--GAGGCACGAAGGCGT---GGGTAGCAAACAGG	5	0	0	0	0	0	0	1	1	1	0	2	0	0	0	0	0	0	0	0	0
M01530_43_000000000-J3Y7D_1_2117_13054_19244	Otu0001	Sulcia	AACGGAGGATTCAAGCGTT-ATCCGGAATTATTGGGTTT-AAAGGGTGCGTAGGTTGTT-TTTTAAGTCAGGAGTGAAAG-CTGACAGCTTAACTGTCAAA-CGGCTACTGATACTGTCA-AACTAGAGTGAGATAGGAG-TAACTGGAACGTGTGGTGT-AGCGGTGAAATGCATAG--ATATCACACAGAACACCGA-TAGCGAAAGCAGGTTACTAGAT----CTCAACTGACACT--GAGGCACGAAGGCGT---GGGTAGCAAACAGG	5	3	1	1	0	0	0	0	0	0	0	0	0	0	0	0	0	0	0	0	0
M01530_43_000000000-J3Y7D_1_2118_28651_10417	Otu0001	Sulcia	AACGGAGGATACCTGCGTT-ATCCGGAATTATTGGGTTT-AAAGGGTGCGTAGGTTGTT-TTTTAAGTCAGGAGTGAAAG-CTGACAGCTTAACTGTCAAA-CGGCTACTGATACTGTAA-AACTAGAGTGAGATAGGAG-TAACTGGAACGTGTGGTGT-AGCGGTGAAATGCATAG--ATATCACACAGAACACCGA-TAGCGAAAGCAGGTTACTAGAT----CTCAACTGACACT--GAGGCACGAAGGCGT---GGGTAGCAAACAGG	5	0	0	0	2	2	1	0	0	0	0	0	0	0	0	0	0	0	0	0	0
M01530_43_000000000-J3Y7D_1_2117_22368_2331	Otu0001	Sulcia	GACAGAGGATACAAGCGTT-ATCCGGAATTATTGGGTTT-AAAGGGTGCGTATGTGGTT-TTTTAAGTCAGTAGTGAAAT-ATGACAGCTTAACTGTCAAA-CTGCTACTGATACTGTAA-AACTAGAGTGAGGTAGGAG-TAACTGGAACGTGTGGTGT-AGCGGTGAAATGCATAG--ATATCACACAGAACACCGA-TAGCGAAAGCAGGTTACTAGAT----CTCAACTGACACT--GAGGCACGAAGGCGT---GGGTAGCAAACAGG	5	0	0	0	0	0	0	0	0	0	0	0	0	0	1	0	1	0	1	2	0
M01530_43_000000000-J3Y7D_1_2102_9915_13525	Otu0001	Sulcia	AACGGAGGATACAAGCGTT-ATCCGGAATTATTGGGTTT-AAAGGGTGCGTAGGTTGTT-TTTTAAGTCAGGAGTGAAAG-CTGACAGCTTAACTGTCAAA-CGGCTACTGATACTGTCA-AACTAGAGTGTGATAGGAG-TAACTGGAACGTGTGGTGT-AGCGGTGAAATGCATAG--ATATCACACAGAACACCGA-TAGCGAAAGCAGGTTACTAGAT----CTCAACTGACACT--GAGGCACGAAGGCGT---GGGTAGCAAACAGG	5	2	1	2	0	0	0	0	0	0	0	0	0	0	0	0	0	0	0	0	0
M01530_43_000000000-J3Y7D_1_2103_11567_21384	Otu0001	Sulcia	AACGGAGGATACAAGCGTT-ATCCGGAATTATTGGGTTT-AAAGGGTGCGTAGGTTGTT-TTTTAAGTCAGGAGTGAAAG-CTGACAGCTTAACTGTCAAA-CGGCTACTGATACTGTAA-AACTAGAGTGAGATAGGAG-TAACTGGAACGTGTGGTGT-AGCGGTGAAATGCATAG--ATATCACACAGAACACCGA-TAGCGAAAGCAGGTTACTAGAT----CTCAACTGACACT--GAGTCACGAAGGCGT---GGGTAGCAAACAGG	5	0	0	0	0	0	0	0	1	1	0	3	0	0	0	0	0	0	0	0	0
M01530_32_000000000-CT392_1_2118_4919_14650	Otu0001	Sulcia	GACAGAGGATACAAGCGTT-ATCCGGAATTATTGGGTTT-AAAGGGTGCGTAGGTGGTT-TTTTAAGTCAGTAGTGAAAT-ATGACAGCTTAACTGTCAAA-CTGCTACTGATACTGTAA-AACTAGAGTGAGGTAGGAG-TAACTGGAACGTGTGGTGT-AGCGGTGAAATGCAGAG--ATATCACACAGAACACCGA-TAGCGAAAGCAGGTTACTAGAT----CTCAACTGACACT--GAGGCACGAAGGCGT---GGGTAGCAAACAGG	5	0	0	0	0	0	0	0	0	0	0	0	0	2	0	0	0	3	0	0	0
M01530_43_000000000-J3Y7D_1_1103_16487_22680	Otu0001	Sulcia	AACGGAGGATACCAGCGTT-ATCCGGAATTATTGGGTTT-AAAGGGTGCGTAGGTTGTT-TTTTAAGTCAGGTGTGAAAG-CTGACAGCTTAACTGTCAAA-CGGCTACTGATACTGTAA-AACTAGAGTGAGATAGGAG-TAACTGGAACGTGTGGTGT-AGCGGTGAAATGCATAG--ATATCACACAGAACACCGA-TAGCGAAAGCAGGTTACTAGAT----CTCAACTGACACT--GAGGCACGAAGGCGT---GGGTAGCAAACAGG	5	0	0	0	2	1	2	0	0	0	0	0	0	0	0	0	0	0	0	0	0
M01530_32_000000000-CT392_1_1117_13649_8917	Otu0001	Sulcia	AACGGAGGATACAAGCGTT-ATCCGGAATTATTGGGTTT-AAAGGGTGCGTAGGTTGTT-TTTTAAGTCAGGAGTGAAAG-CTGACAGCTTAACTGTCAAA-CGGCTACTGATACTGTAA-AACTAGAGTGAGATAGGAG-TAACTGGAACGTGTGGTGT-AGCGGTGAAATGCATAG--ATATCACACAGAACACCGA-TAGCGAAAGCAGGTTACTAGAT----CTCAACTGACACT--GAGGCACGAAGGAGT---GGGTAGCAAACAGG	5	0	0	0	0	0	0	2	1	0	2	0	0	0	0	0	0	0	0	0	0
M01530_32_000000000-CT392_1_2102_17562_4574	Otu0001	Sulcia	AACGGAGGATACCAGCGTT-ATCCGGAATTATTGGGTTT-AAAGGGTGCGTAGGTTGTT-TTTTAAGTCAGGAGTGAAAG-CTGACAGCTTAACTGTCAAA-CGGCTACTGATACTGTAA-ACCTAGAGTGAGATAGGAG-TAACTGGAACGTGTGGTGT-AGCGGTGAAATGCATAG--ATATCACACAGAACACCGA-TAGCGAAAGCAGGTTACTAGAT----CTCAACTGACACT--GAGGCACGAAGGCGT---GGGTAGCAAACAGG	5	0	0	0	1	3	1	0	0	0	0	0	0	0	0	0	0	0	0	0	0
M01530_43_000000000-J3Y7D_1_2104_18525_23236	Otu0001	Sulcia	GACGGAGGATACCAGCGTT-ATCCGGAATTATTGGGTTT-AAAGGGTGCGTAGGTTGTT-TTTTAAGTCAGGAGTGAAAG-CTGACAGCTTAACTGTCAAA-CGGCTACTGATACTGTAA-AACTAGAGTGAGATAGGAG-TAACTGGAACGTGTGGTGT-AGCGGTGAAATGCATAG--ATATCACACAGAACACCGA-TAGCGAAAGCAGGTTACTAGAT----CTCAACTGACACT--GAGGCACGAAGGCGT---GGGTAGCAAACAGT	5	0	0	0	0	3	2	0	0	0	0	0	0	0	0	0	0	0	0	0	0
M01530_32_000000000-CT392_1_2119_2320_15775	Otu0001	Sulcia	AACGGAGGATACAAGCGTT-ATCCGGAATTATTGGGTTT-AAAGGGTGCGTAGGTTGTT-TTTTAAGTCAGGAGTGAAAG-CTGACAGCTTAACTGTCAAA-CGGCTACTGATACTGTCA-AACTAGAGGGAGATAGGAG-TAACTGGAACGTGTGGTGT-AGCGGTGAAATGCATAG--ATATCACACAGAACACCGA-TAGCGAAAGCAGGTTACTAGAT----CTCAACTGACACT--GAGGCACGAAGGCGT---GGGTAGCAAACAGG	5	5	0	0	0	0	0	0	0	0	0	0	0	0	0	0	0	0	0	0	0
M01530_32_000000000-CT392_1_1103_19707_4621	Otu0001	Sulcia	AACGGAGGATACAAGCGTT-ATCCGGAATTATTGGGTTT-AAAGGGTGCGTAGGTTGTT-TTTTAAGTCAGGAGTGAAAG-CTGACAGCTTAACTGTCAAA-CGGCTACTGATACTGTAA-AACTAGAGTGAGATAGGAG-TAACTGGAACGTGTGGTGT-AGCGGTGAAATGCATAG--ATATCACACAGAACACCGA-TAGCGAAAGCAGGTTTCTAGAT----CTCAACTGACACT--GAGGCACGAAGGCGT---GGGTAGCAAACAGG	5	0	0	0	0	0	0	1	0	1	1	1	1	0	0	0	0	0	0	0	0
M01530_43_000000000-J3Y7D_1_2112_23141_19566	Otu0001	Sulcia	AACGGAGGATACCAGCGTT-ATCCGGAATTATTGGGTTT-AAAGGGTGCGTAGGTTGTT-TTTTAAGTCAGGAGTGAAAG-CTGACAGCTTAACTGTCAAA-CGGCTACTGATACTGTAA-AACTAGAGTGAGATAGGAG-TAACTGGAACGTGTGGTGT-AGCGGTGAAATGCATAG--ATATCACACAGAACACCGA-TAGCGAAAACAGGTTACTAGAT----CTCAACTGACACT--GAGGCACGAAGGCGT---GGGTAGCAAACAGG	5	0	0	0	1	2	2	0	0	0	0	0	0	0	0	0	0	0	0	0	0
M01530_32_000000000-CT392_1_1118_16039_15101	Otu0001	Sulcia	AACGGAGGATACCAGCGTT-ATCCGGAATTATTGGGTTT-AAAGGGTGCGTAGGTTGTT-TTTTAAGTCAGGAGTGAAAG-CTGACAGCTTAACTGTCAAA-CGGCTACTGATACTGTAA-AACTAGAGTGAGATAGGAG-TAACTGGAACGTGTGGTGT-AGCGGTGAAATGCATAG--ATATCACACAGAACACCGA-TAGCGAAAGCAGGTTACTAGAT----CTCAACTGACACT--GAGGCACGAAGGCGT---GGGTAGCATACAGG	5	0	0	0	3	0	2	0	0	0	0	0	0	0	0	0	0	0	0	0	0
M01530_43_000000000-J3Y7D_1_2114_23741_2159	Otu0001	Sulcia	AACGGAGGATACAAGCGTT-ATCCGGAATTATTGGGTTT-AAAGGGTGCGTAGGTTGTT-TTTTAAGTCAGGAGTGAAAG-CTGACAGCTTAACTGTCAAA-CGGCTACTGATACTGTAA-AACTAGAGTGAGATAGGAG-TAACTGGAACGTGTGGTGT-AGCGTTGAAATGCATAG--ATATCACACAGAACACCGA-TAGCGAAAGCAGGTTACTAGAT----CTCAACTGACACT--GAGGCACGAAGGCGT---GGGTAGCAAACAGG	5	0	0	0	0	0	0	1	0	2	1	1	0	0	0	0	0	0	0	0	0
M01530_43_000000000-J3Y7D_1_2101_6675_17173	Otu0001	Sulcia	AACGGAGGATACAAGCGTT-ATCCGGAATTATTGGGTTT-AAAGGGTGCGTAGGTTGTT-TTTTAAGTCAGGAGTGAAAG-CTGACAGCTTAACTGTCAAA-CGGCTACTGATACTGTAA-AACTAGAGTGTGATAGGAG-TAACTGGAACGTGTGGTGT-AGCGGTGAAATGCATAG--ATATCACACAGAACACCGA-TAGCGAAAGCAGGTTACTAGAT----CTCAACTGACACT--GAGGCACGAAGGCGT---GGGTAGCAAACAGG	5	0	0	0	0	0	0	1	0	0	1	1	2	0	0	0	0	0	0	0	0
M01530_32_000000000-CT392_1_1119_28630_17627	Otu0001	Sulcia	GACAGAGGATACAAGCGTT-ATCCGGAATTATTGGGTTT-AAAGGGTGCGTAGGTGGTT-TTTTATGTCAGTAGTGAAAT-ATGACAGCTTAACTGTCAAA-CTGCTACTGATACTGTAA-AACTAGAGTGAGGTAGGAG-TAACTGGAACGTGTGGTGT-AGCGGTGAAATGCATAG--ATATCACACAGAACACCGA-TAGCGAAAGCAGGTTACTAGAT----CTCAACTGACACT--GAGGCACGAAGGCGT---GGGTAGCAAACAGG	5	0	0	0	0	0	0	0	0	0	0	0	0	2	0	1	1	0	0	1	0
M01530_43_000000000-J3Y7D_1_2116_24763_16937	Otu0001	Sulcia	AACGGAGGATACAAGCGTT-ATCCGGAATTATTGGGTTT-AAAGGGTGCGTAGGTTGTT-TTTTAAGTCAGGAGTGAAAG-CTGACAGCTTAACTGTCAAA-CGGCTACTGATACTGTAA-AACTAGAGTGAGATAGGAG-TAACTGGAACGTGTGGTGT-AGCGGTGAAATGCATAG--ATATCACACAGAACACCGA-TAGCGAAAGCAGGTTACTAGAT----CTCAACTGACACT--GAGGCACGAAGGCGT---GGGGAGCAAACATG	5	0	0	0	0	0	0	0	1	1	0	1	2	0	0	0	0	0	0	0	0
M01530_32_000000000-CT392_1_2114_15909_14726	Otu0001	Sulcia	AACGGAGGATACAAGCGTT-ATCCGGAATTATTGGGTTT-AAAGGGTGCGTAGGTTGTT-TTTTAAGTCAGGAGTGAAAG-CAGACAGCTTAACTGTCAAA-CGGCTACTGATACTGTAA-AACTAGAGTGAGATAGGAG-TAACTGGAACGTGTGGTGT-AGCGGTGAAATGCATAG--ATATCACACAGAACACCGA-TAGCGAAAGCAGGTTACTAGAT----CTCAACTGACACT--GAGGCACGAAGGCGT---GGGTAGCAAACAGG	5	0	0	0	0	0	0	2	0	1	2	0	0	0	0	0	0	0	0	0	0
M01530_43_000000000-J3Y7D_1_2114_9957_23552	Otu0001	Sulcia	AACGGAGGATACAAGCGTT-ATCCGGAATTATTGGGTTT-AAAGGGTGCGTAGGTTGTT-TTTTAAGTCAGGAGTGAAAG-CTGACAGCTTAACTGTCAAA-CTGCTACTGATACTGTCA-AACTAGAGTGAGATAGGAG-TAACTGGAACGTGTGGTGT-AGCGGTGAAATGCATAG--ATATCACACAGAACACCGA-TAGCGAAAGCAGGTTACTAGAT----CTCAACTGACACT--GAGGCACGAAGGCGT---GGGTAGCAAACAGG	5	4	0	1	0	0	0	0	0	0	0	0	0	0	0	0	0	0	0	0	0
M01530_32_000000000-CT392_1_1101_22192_10567	Otu0001	Sulcia	GACAGAGGATACAAGCGTT-ATCCGGAATTATTGGGTTT-AAAGGGTGCGTAGGTGGTT-TTTTAAGTCAGTAGTGAAAT-ATGACAGCTTAACTGTCAAA-CTGCTACTGATACTGTAA-AACTAGAGTGAGGTAGGAG-TAACTGGAACGTGTGGTGT-AGCGGTGAAATGCATAG--ATATCACACAGAACACCGA-TAGCGAAAGCAGGTTACTAGAT----CTCAACTGACACT--GAGTCACGAAGGCGT---GGGTAGCAAACAGG	5	0	0	0	0	0	0	0	0	0	0	0	0	2	0	0	2	0	0	1	0
M01530_43_000000000-J3Y7D_1_2108_8587_17322	Otu0001	Sulcia	AACGGAGGATACAAGCGTT-ATCCGGAATTATTGGGTTT-AAAGGGTGCGTAGGTTGTT-TTTTAAGTCAGGAGTGAAAG-CTGACAGCTTAACTGTCAAA-CGGCTACTGATACTGTAA-AACTAGAGTGAGATAGGAG-TAACTGGAACGTGTGGTGT-AGCGGTGAAATGCATAG--ATATCACACAGAACACCGA-TAGCGAAAGCAGGTTACTAGAT----CTCAACTGACACT--GAGGCACGAAGGCGA---GGGTAGCAAACAGG	5	0	0	0	0	0	0	0	0	1	2	1	1	0	0	0	0	0	0	0	0
M01530_43_000000000-J3Y7D_1_2112_11544_19370	Otu0001	Sulcia	AACGGAGGATACAAGCGTT-ATCCGGAATTATTGGGTTT-AAAGGGTGCGTAGGTTGTT-TTTTAAGTCAGGAGTGAAAG-CTGACAGCTTAACTGTCAAA-CGGCTACTGATACTGTAA-AACTAGAGTGAGATAGGAG-TAACTGGAACGTGTGGTGT-AGCGGTGAGATGCATAG--ATATCACACAGAACACCGA-TAGCGAAAGCAGGTTACTAGAT----CTCAACTGACACT--GAGGCACGAAGGCGT---GGGGAGCAAACAGG	5	0	0	0	0	0	0	0	0	0	1	1	3	0	0	0	0	0	0	0	0
M01530_43_000000000-J3Y7D_1_2101_16058_22797	Otu0001	Sulcia	AACGGAGGATACAAGCGTT-ATCCGGAATTATTGGGTTT-AAAGGGTGCGTAGGTTGTG-TTTTAAGTCAGGAGTGAAAG-CTGACAGCTTAACTGTCAAA-CGGCTACTGATACTGTCA-AACTAGAGTGAGATAGGAG-TAACTGGAACGTGTGGTGT-AGCGGTGAAATGCATAG--ATATCACACAGAACACCGA-TAGCGAAAGCAGGTTACTAGAT----CTCAACTGACACT--GAGGCACGAAGGCGT---GGGTAGCAAACAGG	5	1	2	2	0	0	0	0	0	0	0	0	0	0	0	0	0	0	0	0	0
M01530_43_000000000-J3Y7D_1_2106_14675_17522	Otu0001	Sulcia	GACAGAGGATACAAGCGTT-ATCCGGAATTATTGGGTTT-AAAGGGTGCGTAGGTGGTT-TTTTAAGTCAGTAGTGAAAT-ATGACAGCTTAACTGTCAAA-CTGCTACTGATACTGTAA-AACTAGAGTGAGGTAGGCG-TAACTGGAACGTGTGGTGT-AGCGGTGAAATGCATAG--ATATCACACAGAACACCGA-TAGCGAAAGCAGGTTACTAGAT----CTCAACTGACACT--GAGGCACGAAGGCGT---GGGTAGCAAACAGG	5	0	0	0	0	0	0	0	0	0	0	0	0	0	0	0	2	1	1	1	0
M01530_43_000000000-J3Y7D_1_1115_17264_6125	Otu0001	Sulcia	AACGGAGGATACCAGCGTT-ATCCGGAATTATTGGGTTT-AAAGGGTGCGTAGGTTGTT-TTTTAAGTCAGGAGTGAAAG-CTGACAGCTTAACTGTCAAA-CGGCTACTGATACTGTAA-AACTAGAGTGAGATAGGAG-TAACTGGAACGTGTGGTGT-AGCGGTGAAATGCATAG--ATATCACACAGATCACCGA-TAGCGAAAGCAGGTTACTAGAT----CTCAACTGACACT--GAGGCACGAAGGCGT---GGGTAGCAAACAGG	5	0	0	0	0	1	4	0	0	0	0	0	0	0	0	0	0	0	0	0	0
M01530_43_000000000-J3Y7D_1_1115_28787_8858	Otu0001	Sulcia	AACGGAGGATACAAGCGTT-ATCCGGAATTATTGGGTTT-AAAGGGTGCGTAGGTTGTT-TTTTAAGTCAGGAGTGAAAG-CTGACAGCTTAACTGTCAAA-CGGCTACTGATACTGTCA-AACTAGAGTGAGATAGGAG-TAACTGGAACGTGTGGTGT-AGCGGTGCAATGCATAG--ATATCACACAGAACACCGA-TAGCGAAAGCAGGTTACTAGAT----CTCAACTGACACT--GAGGCACGAAGGCGT---GGGTAGCAAACAGG	5	0	2	3	0	0	0	0	0	0	0	0	0	0	0	0	0	0	0	0	0
M01530_32_000000000-CT392_1_1107_11487_2544	Otu0001	Sulcia	AACGGAGGATACAAGAGTT-ATCCGGAATTATTGGGTTT-AAAGGGTGCGTAGGTTGTT-TTTTAAGTCAGGAGTGAAAG-CTGACAGCTTAACTGTCAAA-CGGCTACTGATACTGTAA-AACTAGAGTGAGATAGGAG-TAACTGGAACGTGTGGTGT-AGCGGTGAAATGCATAG--ATATCACACAGAACACCGA-TAGCGAAAGCAGGTTACTAGAT----CTCAACTGACACT--GAGGCACGAAGGCGT---GGGTAGCAAACAGG	5	0	0	0	0	0	0	0	0	2	2	1	0	0	0	0	0	0	0	0	0
M01530_32_000000000-CT392_1_1101_20233_12938	Otu0001	Sulcia	TACGGAGGGTACAAGCGTT-ATCCGGAATTATTGGGTTT-AAAGGGTGCGTAGGTGGTT-TTTTAAGTCAGTAGTGAAAT-ATGACAGCTTAACTGTCAAA-CTGCTACTGATACTGTAA-AACTAGAGTGAGGTAGGAG-TAACTGGAACGTGTGGTGT-AGCGGTGAAATGCATAG--ATATCACACAGAACACCGA-TAGCGAAAGCAGGTTACTAGAT----CTCAACTGACACT--GAGGCACGAAGGCGT---GGGTAGCAAACAGG	5	0	0	0	0	0	0	0	0	0	0	0	0	1	2	1	1	0	0	0	0
M01530_43_000000000-J3Y7D_1_2118_15538_15554	Otu0001	Sulcia	GACAGAGGATACAAGCGTT-ATCCGGAATTATTGGGTTT-AAAGGGTGCGTAGGTGGTT-TTTTAAGTCAGTAGTGAAAT-ATGACAGCTTAACTGTCAAA-CTGCTACTGATACTGTAA-AACTAGAGTGAGGTAGGAG-TAACTGGAACGTGTGGTGT-AGCGGTGAAATGCATAG--ATATCACACAGAACACCGA-TAGCGAAAGCAGGTTACTAGAT----CTCAACTGACACT--GAGGCACTAAAGCGT---GGGGAGCAAACAGG	5	0	0	0	0	0	0	0	0	0	0	0	0	2	1	1	0	0	0	1	0
M01530_43_000000000-J3Y7D_1_2118_17705_15122	Otu0001	Sulcia	AACGGAGGATACAAGCGTT-ATCCGGAATTATTGGGTTT-AAAGGGTGCGTAGGTTGTT-TTTTAAGTCAGGAGTGAAAG-CTGACAGCTTAACTGTCAAA-CGGCTACTGATACTGTAA-AACTAGAGTGAGATAGGAG-TAACTGGAACGTGTGGTTT-AGCGGTGAAATGCATAG--ATATCACACAGAACACCGA-TAGCGAAAGCAGGTTACTAGAT----CTCAACTGACACT--GAGGCACGAAGGCGT---GGGTAGCAAACAGG	5	0	0	0	0	0	0	0	2	0	0	3	0	0	0	0	0	0	0	0	0
M01530_32_000000000-CT392_1_1108_14924_21680	Otu0001	Sulcia	AACGGAGGATACCAGCGTT-ATCCGGAATTATTGGGTTT-AAAGGGTGCGTAAGTTGTT-TTTTAAGTCAGGAGTGAAAG-CTGACAGCTTAACTGTCAAA-CGGCTACTGATACTGTAA-AACTAGAGTGAGATAGGAG-TAACTGGAACGTGTGGTGT-AGCGGTGAAATGCATAG--ATATCACACAGAACACCGA-TAGCGAAAGCAGGTTACTAGAT----CTCAACTGACACT--GAGGCACGAAGGCGT---GGGTAGCAAACAGG	5	0	0	0	1	1	3	0	0	0	0	0	0	0	0	0	0	0	0	0	0
M01530_32_000000000-CT392_1_2114_14371_16324	Otu0001	Sulcia	AACGGAGGATACAAGCGTT-ATCCGGAATTATTGGGTTT-AAAGGGTGCGTAGGTTGTTTTTTTAAGTCAGGAGTGAAAG-CTGACAGCTTAACTGTCAAA-CGGCTACTGATACTGTAA-AACTAGAGTGAGATAGGAG-TAACTGGAACGTGTGGTGT-AGCGGTGAAATGCATAG--ATATCACACAGAACACCGA-TAGCGAAAGCAGGTTACTAGAT----CTCAACTGACACT--GAGGCACGAAGGCGT---GGGTAGCAAACAGG	5	0	0	0	0	0	0	2	0	1	1	0	1	0	0	0	0	0	0	0	0
M01530_32_000000000-CT392_1_1116_18115_17685	Otu0001	Sulcia	AACGGAGGATACAAGCGTT-ATCCGGAATTATTGGGTTT-AAAGGGTGCGTAGGTTGTT-TTTTAAGTCAGGAGTGAAAG-CTGACAGCTTAACTGTCAAA-CGGCTACTGATACTGTCA-AACTAGAGTGAGATAGGAG-TAACTGGAACGTGTGGTGT-AGCGGTGAAATGCATAG--ATATCACACAGAACACCGA-TAGCGAAAGCAGGTTACTAGAT----CTCAACTGACACT--GAGGCACGTAGGCGT---GGGTAGCAAACAGG	5	2	1	2	0	0	0	0	0	0	0	0	0	0	0	0	0	0	0	0	0
M01530_43_000000000-J3Y7D_1_2103_25565_19617	Otu0001	Sulcia	AACGGAGGATACAAGCGTT-ATCCGGAATTATTGGGTTT-AAAGGGTGAGTAGGTTGTT-TTTTAAGTCAGGAGTGAAAG-CTGACAGCTTAACTGTCAAA-CGGCTACTGATACTGTCA-AACTAGAGTGAGATAGGAG-TAACTGGAACGTGTGGTGT-AGCGGTGAAATGCATAG--ATATCACACAGAACACCGA-TAGCGAAAGCAGGTTACTAGAT----CTCAACTGACACT--GAGGCACGAAGGCGT---GGGTAGCAAACAGG	5	1	1	3	0	0	0	0	0	0	0	0	0	0	0	0	0	0	0	0	0
M01530_32_000000000-CT392_1_1112_15006_18922	Otu0001	Sulcia	GACAGAGGATACAAGCGTT-ATCCGGAATTATTGGGTTT-AAAGGGTGCGTAGGTGGTT-TTTTAAGTCAGTAGTGAAAT-ATGACAGCTTAACTGTCAAA-CTGCTACTGATACTGTAA-ACCTAGAGTGAGGTAGGAG-TAACTGGAACGTGTGGTGT-AGCGGTGAAATGCATAG--ATATCACACAGAACACCGA-TAGCGAAAGCAGGTTACTAGAT----CTCAACTGACACT--GAGGCACGAAGGCGT---GGGTAGCAAACAGG	5	0	0	0	0	0	0	0	0	0	0	0	0	1	0	0	0	2	1	1	0
M01530_43_000000000-J3Y7D_1_2106_12043_2885	Otu0001	Sulcia	GACAGAGGATACAAGCGTT-ATCCGGAATTATTGGGTTT-AAAGGGTGCGTAGGTGGTT-TTTTAAGTCAGTAGTGAAAT-ATGACAGCTTAACTGTCAAA-CTGCTACTGATACTGTAA-AACTAGAGTGAGGTAGGAG-TAACTGGAACGTGTGGTGT-AGCGGTGAAATGCATAG--ATATCACACAGACCACCGA-TAGCGAAAGCAGGTTACTAGAT----CTCAACTGACACT--GAGGCACGAAGGCGT---GGGTAGCAAACAGG	5	0	0	0	0	0	0	0	0	0	0	0	0	1	0	1	0	0	0	3	0
M01530_32_000000000-CT392_1_1112_21896_12470	Otu0001	Sulcia	AACGGAGGATACAAGCGTT-ATCCGGAATTATTGGGTTT-AAAGGGTGCGTAGGTTGTT-TTTTAAGTCAGGAGTGAAAG-CTGACAGCTTAACTGTCAAA-CGGCTACTGATACTGTAA-AACTAGAGTGAGATAGGAG-TAACAGGAACGTGTGGTGT-AGCGGTGAAATGCATAG--ATATCACACAGAACACCGA-TAGCGAAAGCAGGTTACTAGAT----CTCAACTGACACT--GAGGCACGAAGGCGT---GGGTAGCAAACAGG	5	0	0	0	0	0	0	2	0	0	2	1	0	0	0	0	0	0	0	0	0
M01530_32_000000000-CT392_1_1111_10076_10303	Otu0001	Sulcia	AACGGAGGATACCAGCGTT-ATCCGGAATTATTGGGTTT-ATAGGGTGCGTAGGTTGTT-TTTTAAGTCAGGAGTGAAAG-CTGACAGCTTAACTGTCAAA-CGGCTACTGATACTGTAA-AACTAGAGTGAGATAGGAG-TAACTGGAACGTGTGGTGT-AGCGGTGAAATGCATAG--ATATCACACAGAACACCGA-TAGCGAAAGCAGGTTACTAGAT----CTCAACTGACACT--GAGGCACGAAGGCGT---GGGTAGCAAACAGG	5	1	0	0	1	1	1	1	0	0	0	0	0	0	0	0	0	0	0	0	0
M01530_43_000000000-J3Y7D_1_2111_8361_19166	Otu0001	Sulcia	AACGGAGGATACAAGCGTT-ATCCGGAATTATTGGGTTT-AAAGGGAGCGTAGGTTGTT-TTTTAAGTCAGGAGTGAAAG-CTGACAGCTTAACTGTCAAA-CGGCTACTGATACTGTAA-AACTAGAGTGAGATAGGAG-TAACTGGAACGTGTGGTGT-AGCGGTGAAATGCATAG--ATATCACACAGAACACCGA-TAGCGAAAGCAGGTTACTAGAT----CTCAACTGACACT--GAGGCACGAAGGCGT---GGGTAGCAAACAGG	5	0	0	0	0	0	0	0	1	0	2	2	0	0	0	0	0	0	0	0	0
M01530_43_000000000-J3Y7D_1_1107_17662_16210	Otu0001	Sulcia	AACGGAGGATACAAGCGTT-ATCCGGAATTATTGGGTTT-AAAGGGTGCGTAGGGTGTT-TTTTAAGTCAGGAGTGAAAG-CTGACAGCTTAACTGTCAAA-CGGCTACTGATACTGTAA-AACTAGAGTGAGATAGGAG-TAACTGGAACGTGTGGTGT-AGCGGTGAAATGCATAG--ATATCACACAGAACACCGA-TAGCGAAAGCAGGTTACTAGAT----CTCAACTGACACT--GAGGCACGAAGGCGT---GGGTAGCAAACAGG	5	0	0	0	0	0	0	2	0	0	1	2	0	0	0	0	0	0	0	0	0
M01530_43_000000000-J3Y7D_1_2110_20890_4934	Otu0001	Sulcia	AACGGAGGATACAAGCGTT-ATCCGGAATTATTGGGTTT-AAAGGGTGCGTAGGTTGTT-TTTTAAGTCAGGAGTGAAAG-CTGACAGCTTAACTGTCAAA-CGGCTACTGATACTGTAA-AACTAGAGTGAGATAGGAG-GAACTGGAACGTGTGGTGT-AGCGGTGAAATGCATAG--ATATCACACAGAACACCGA-TAGCGAAAGCAGGTTACTAGAT----CTCAACTGACACT--GAGGCACGAAGGCGT---GGGTAGCAAACAGG	5	0	0	0	0	0	0	0	2	0	0	3	0	0	0	0	0	0	0	0	0
M01530_32_000000000-CT392_1_2108_7493_18371	Otu0001	Sulcia	AACGGAGGATACCAGCGTT-ATCCGGAATTATTGGGTTT-AAAGGGTGCGTAGGTTGTT-TTTTAAGTCAGGAGTGAAAG-CTGACAGCTTAACTGTCAAA-CGGCTACTGATACTGTAA-AACTAGAGTGAGATAGGAG-TAACTGTAACGTGTGGTGT-AGCGGTGAAATGCATAG--ATATCACACAGAACACCGA-TAGCGAAAGCAGGTTACTAGAT----CTCAACTGACACT--GAGGCACGAAGGCGT---GGGTAGCAAACAGG	5	0	0	0	1	0	4	0	0	0	0	0	0	0	0	0	0	0	0	0	0
M01530_32_000000000-CT392_1_2114_29358_15995	Otu0001	Sulcia	GACAGAGGATACAAGCGTT-ATCCGGAATTATTGGGTTT-AAAGGGTGCGTAGGTGGTT-TTTTAAGTCAGTAGTGAAAT-ATGACAGCTTAACTGTCAAA-CTGCTACTGATACTGTAA-AACTAGAGTGAGGTAGGAG-TAACTGGAACGTGTGGTGT-AGCGGTTAAATGCATAG--ATATCACACAGAACACCGA-TAGCGAAAGCAGGTTACTAGAT----CTCAACTGACACT--GAGGCACGAAGGCGT---GGGTAGCAAACAGG	5	0	0	0	0	0	0	0	0	0	0	0	0	2	1	0	0	2	0	0	0
M01530_32_000000000-CT392_1_1104_22057_13894	Otu0001	Sulcia	GACAGAGGATACAAGCGTT-ATCCGGAATTATTGGGTTT-AAAGGGTGCGTAGGTGGTT-TTTTAAGTCAGTAGTGAAAT-ATGACAGCTTAACTGTCAAA-CTGCTACTGATACTGTAA-AACTAGAGTGAGGTAGGAG-TAACTGGAACGTGTGGTGT-AGCGGTGAAATGCATAG--ATATCACACAGAACACCGA-TAGCGAAAGCAGGTTACTAGAA----CTCAACTGACACT--GAGGCACGAAGGCGT---GGGTAGCAAACAGG	5	0	0	0	0	0	0	0	0	0	0	0	0	2	1	0	0	2	0	0	0
M01530_43_000000000-J3Y7D_1_2106_10788_6218	Otu0001	Sulcia	GACAGAGGATACAAGCGTT-ATCCGGAATTATTGGGTTT-AAAGGGTGCGTAGGTGGTT-TTTTAAGTCAGTAGTTAAAT-ATGACAGCTTAACTGTCAAA-CTGCTACTGATACTGTAA-AACTAGAGTGAGGTAGGAG-TAACTGGAACGTGTGGTGT-AGCGGTGAAATGCATAG--ATATCACACAGAACACCGA-TAGCGAAAGCAGGTTACTAGAT----CTCAACTGACACT--GAGGCACGAAGGCGT---GGGTAGCAAACAGG	5	0	0	0	0	0	0	0	0	0	0	0	0	0	2	1	1	0	0	1	0
M01530_43_000000000-J3Y7D_1_2111_9094_12769	Otu0001	Sulcia	GACAGAGGATACAAGCGTT-ATCCGGAATTATTGGGTTT-AAAGGGTGCGTAGGTGGTT-TTTTAAGTCAGTAGTGAAAT-ATGACAGCTTAACTGTCAAA-CTGCTACTGATACTGTAA-AACTAGAGTGAGGTAGGAG-GAACTGGAACGTGTGGTGT-AGCGGTGAAATGCATAG--ATATCACACAGAACACCGA-TAGCGAAAGCAGGTTACTAGAT----CTCAACTGACACT--GAGGCACGAAGGCGT---GGGTAGCAAACAGG	5	0	0	0	0	0	0	0	0	0	0	0	0	0	0	1	0	1	1	2	0
M01530_43_000000000-J3Y7D_1_2114_5698_5202	Otu0001	Sulcia	AACGGAGGATACAAGCGTT-ATCCGGAATTATTGGGTTT-AAAGGGTGCGTAGGTTGTT-TTTTAAGTCAGGAGTGAAAG-CTGACAGCTTAACTGTCAAA-CGGCTACTGATACTGTAA-CACTAGAGTGAGATAGGAG-TAACTGGAACGTGTGGTGT-AGCGGTGAAATGCATAG--ATATCACACAGAACACCGA-TAGCGAAAGCAGGTTACTAGAT----CTCAACTGACACT--GAGGCACGAAGGCGT---GGGTAGCAAACAGG	5	0	0	0	0	0	0	1	1	0	0	1	2	0	0	0	0	0	0	0	0
M01530_43_000000000-J3Y7D_1_2101_7641_15082	Otu0001	Sulcia	AACGGAGGATACAAGCGTT-ATCCGGAATTATTGGGTTT-AAAGGGTGCGTAGGTTGTT-TTTTAAGTCAGGAGTGAAAG-CTGACAGCTTAACTGTCAAA-CGGCTACTGATACTGTAA-AACTAGAGTGAGATAGGAG-TAACTGGAACGTGTGGTGT-AGCGGTGAAATGCATAG--ATATCACACAGAACACCGA-TAGCGAAAGCAGGTTACTAGAT----CTCAACTGACACT--GAGGCACGAAGGCGT----GGTAGCAAACATG	5	0	0	0	0	0	0	0	2	2	0	0	1	0	0	0	0	0	0	0	0
M01530_32_000000000-CT392_1_1114_14781_2441	Otu0001	Sulcia	GACAGAGGATACAAGCGTT-ATCCGGAATTATTGGGTTT-AAAGGGTGCGTAGGTGGTT-TTTTAAGTCAGTAGTGAAAT-ATGACAGCTTAACTGTCAAA-CTGCTACTGATACTGTAA-AACTAGAGTGAGGTAGGAG-TAACTGGAACGTGTGGTGT-AGCGGTGAAATGCATTG--ATATCACACAGAACACCGA-TAGCGAAAGCAGGTTACTAGAT----CTCAACTGACACT--GAGGCACGAAGGCGT---GGGTAGCAAACAGG	5	0	0	0	0	0	0	0	0	0	0	0	0	2	2	0	0	1	0	0	0
M01530_32_000000000-CT392_1_2101_14956_18767	Otu0001	Sulcia	AACGGAGGATACAAGCGTT-ATCCGGAATTATTGGGTTA-AAAGGGTGCGTAGGTTGTT-TTTTAAGTCAGGAGTGAAAG-CTGACAGCTTAACTGTCAAA-CGGCTACTGATACTGTAA-AACTAGAGTGAGATAGGAG-TAACTGGAACGTGTGGTGT-AGCGGTGAAATGCATAG--ATATCACACAGAACACCGA-TAGCGAAAGCAGGTTACTAGAT----CTCAACTGACACT--GAGGCACGAAGGCGT---GGGTAGCAAACAGG	5	0	0	0	0	0	0	0	1	0	4	0	0	0	0	0	0	0	0	0	0
M01530_43_000000000-J3Y7D_1_2103_28645_16829	Otu0001	Sulcia	TACAGAGGATACAAACGTT-ATCCGGAATTATTGGGTTT-AAAGGGTGCGTAGGTGGTT-TTTTAAGTCAGTAGTGAAAT-ATGACAGCTTAACTGTCAAA-CTGCTACTGATACTGTAA-AACTAGAGTGAGGTAGGAG-TAACTGGAACGTGTGGTGT-AGCGGTGAAATGCATAG--ATATCACACAGAACACCGA-TAGCGAAAGCAGGTTACTAGAT----CTCAACTGACACT--GAGGCACGAAGGCGT---GGGTAGCAAACAGG	5	0	0	0	0	0	0	0	0	0	0	0	0	0	0	1	2	0	0	2	0
M01530_43_000000000-J3Y7D_1_2101_23661_16125	Otu0001	Sulcia	AACGGAGGATACAAGCGTT-ATCCGGAATTATTGGGTTT-AAAGGGTGCGTAGGTTGTT-TTTTAAGTCAGGAGTGAAAG-CTGACAGCTTAACTGTCAAA-CGGCTACTGATACTGTAA-AACTAGAGTGAGATAGGAG-TAACTGGAACGTGTGGTGT-AGCGGTGAAATGCATAG--ATATCACACAGAACACCGA-TAGCGAAAGCAGGTTACTAGAT----CTCAACTGACTCT--GAGGCACGAAGGCGT---GGGTAGCAAACAGG	5	0	0	0	0	0	0	2	1	1	0	0	1	0	0	0	0	0	0	0	0
M01530_43_000000000-J3Y7D_1_2112_10840_22749	Otu0001	Sulcia	AACGGAGGATACAAGCGTT-ATCCGGAATTATTGGGTTT-AAAGGGTGCGTAGGTTGTT-TTTTAAGTCAGGAGTGAACG-CTGACAGCTTAACTGTCAAA-CGGCTACTGATACTGTCA-AACTAGAGTGAGATAGGAG-TAACTGGAACGTGTGGTGT-AGCGGTGAAATGCATAG--ATATCACACAGAACACCGA-TAGCGAAAGCAGGTTACTAGAT----CTCAACTGACACT--GAGGCACGAAGGCGT---GGGTAGCAAACAGG	5	2	0	3	0	0	0	0	0	0	0	0	0	0	0	0	0	0	0	0	0
M01530_43_000000000-J3Y7D_1_2108_17928_10255	Otu0001	Sulcia	AACGGAGGATACAAGCGTT-ATCCGGAATTATTGGGTTT-AAAGGGTGCGTAGGTTGTTTTTTTAAGTCAGGAGTGAAAG-CTGACAGCTTAACTGTCAAA-CGGCTACTGATACTGTCA-AACTAGAGTGAGATAGGAG-TAACTGGAACGTGTGGTGT-AGCGGTGAAATGCATAG--ATATCACACAGAACACCGA-TAGCGAAAGCAGGTTACTAGAT----CTCAACTGACACT--GAGGCACGAAGGCGT---GGGTAGCAAACAGG	5	2	2	1	0	0	0	0	0	0	0	0	0	0	0	0	0	0	0	0	0
M01530_43_000000000-J3Y7D_1_2102_3846_17335	Otu0001	Sulcia	AACGGAGGATACAAGCGTT-ATCCGGAATTATTGGGTTT-AAAGGGTGCGTAGGTTGTT-TTTTAAGTCAGGAGTGAAAG-CTGACAGCTTAACTGTCAAA-CGGCTACTGATACTGTCA-AACTAGAGTGAGATAGGAT-TAACTGGAACGTGTGGTGT-AGCGGTGAAATGCATAG--ATATCACACAGAACACCGA-TAGCGAAAGCAGGTTACTAGAT----CTCAACTGACACT--GAGGCACGAAGGCGT---GGGTAGCAAACAGG	5	0	4	1	0	0	0	0	0	0	0	0	0	0	0	0	0	0	0	0	0
M01530_43_000000000-J3Y7D_1_2114_8646_21619	Otu0001	Sulcia	AACGGAGGATACAAGCGTT-ATCCGGAATTATTGGGTTT-AAAGGGTGCGTAGGCTGTT-TTTTAAGTCAGGAGTGAAAG-CTGACAGCTTAACTGTCAAA-CGGCTACTGATACTGTAA-AACTAGAGTGAGATAGGAG-TAACTGGAACGTGTGGTGT-AGCGGTGAAATGCATAG--ATATCACACAGAACACCGA-TAGCGAAAGCAGGTTACTAGAT----CTCAACTGACACT--GAGGCACGAAGGCGT---GGGGAGCAAACAGG	5	0	0	0	0	0	0	0	2	1	1	0	1	0	0	0	0	0	0	0	0
M01530_43_000000000-J3Y7D_1_1101_23542_24587	Otu0001	Sulcia	AACGGAGGATACAAGCGTT-ATCCGGAATTATTGGGTTT-AAAGGGTGCGTAGGTTGTT-TTTTAAGTCAGGAGTGAAAG-CTGACAGCTTAACTGTCAAA-CGGCTACTGATACTGTCA-AACTAGAGTGAGATAGGAG-TAACTGGAACGTGTGGTGT-AGCGGTGAAATGCATAG--ATATCACACAGAACACCGA-TAGCGAAAGCAGGTTACTAGAT----CTCAACTGACACT--GAGGCACGAAGGCGT---GGCTAGCAAACAGG	5	0	4	1	0	0	0	0	0	0	0	0	0	0	0	0	0	0	0	0	0
M01530_43_000000000-J3Y7D_1_2104_18567_18456	Otu0001	Sulcia	GACAGAGGATACAAGCGTT-ATCCGGAATTATTGGGTTT-AAAGGGTGCGTAGGTGGTT-TTTTAAGTCAGTAGTGAAAT-ATGACAGCATAACTGTCAAA-CTGCTACTGATACTGTAA-AACTAGAGTGAGGTAGGAG-TAACTGGAACGTGTGGTGT-AGCGGTGAAATGCATAG--ATATCACACAGAACACCGA-TAGCGAAAGCAGGTTACTAGAT----CTCAACTGACACT--GAGGCACGAAGGCGT---GGGTAGCAAACAGG	5	0	0	0	0	0	0	0	0	0	0	0	0	1	0	1	1	1	0	1	0
M01530_32_000000000-CT392_1_1101_3047_16267	Otu0001	Sulcia	AACGGAGGATACAAGCGTT-ATCCGGAATTATTGGGTTG-AAAGGGTGCGTAGGTTGTT-TTTTAAGTCAGGAGTGAAAG-CTGACAGCTTAACTGTCAAA-CGGCTACTGATACTGTCA-AACTAGAGTGAGATAGGAG-TAACTGGAACGTGTGGTGT-AGCGGTGAAATGCATAG--ATATCACACAGAACACCGA-TAGCGAAAGCAGGTTACTAGAT----CTCAACTGACACT--GAGGCACGAAGGCGT---GGGTAGCAAACAGG	5	4	0	1	0	0	0	0	0	0	0	0	0	0	0	0	0	0	0	0	0
M01530_43_000000000-J3Y7D_1_2103_15788_5289	Otu0001	Sulcia	TACGTACGGTGCTAGCGTT-ATCCGGAATTATTGGGTTT-AAAGGGTGCGTAGGTTGTT-TTTTAAGTCAGGAGTGAAAG-CTGACAGCTTAACTGTCAAA-CGGCTACTGATACTGTAA-AACTAGAGTGAGATAGGAG-TAACTGGAACGTGTGGTGT-AGCGGTGAAATGCATAG--ATATCACACAGAACACCGA-TAGCGAAAGCAGGTTACTAGAT----CTCAACTGACACT--GAGGCACGAAGGCGT---GGGTAGCAAACAGG	5	0	0	0	0	0	0	0	0	0	0	3	2	0	0	0	0	0	0	0	0
M01530_43_000000000-J3Y7D_1_1101_8895_10876	Otu0001	Sulcia	GACAGAGGATACAAGCGTT-ATCCGGAATTATTGGGTTT-AAAGGGTGCGTAGGTGGTT-TTTTAAGACAGTAGTGAAAT-ATGACAGCTTAACTGTCAAA-CTGCTACTGATACTGTAA-AACTAGAGTGAGGTAGGAG-TAACTGGAACGTGTGGTGT-AGCGGTGAAATGCATAG--ATATCACACAGAACACCGA-TAGCGAAAGCAGGTTACTAGAT----CTCAACTGACACT--GAGGCACGAAGGCGT---GGGTAGCAAACAGG	5	0	0	0	0	0	0	0	0	0	0	0	0	1	2	2	0	0	0	0	0
M01530_32_000000000-CT392_1_1103_17787_10331	Otu0001	Sulcia	AACGGAGGATACCAGCGTT-ATCCGGAATTATTGGGTTT-AAAGGGTGCGTAGGTTGTT-TTTTAAGTCAGGAGTGAAAG-CTGACAGCTTAACTGACAAA-CGGCTACTGATACTGTAA-AACTAGAGTGAGATAGGAG-TAACTGGAACGTGTGGTGT-AGCGGTGAAATGCATAG--ATATCACACAGAACACCGA-TAGCGAAAGCAGGTTACTAGAT----CTCAACTGACACT--GAGGCACGAAGGCGT---GGGTAGCAAACAGG	5	0	0	0	4	1	0	0	0	0	0	0	0	0	0	0	0	0	0	0	0
M01530_43_000000000-J3Y7D_1_2112_10059_20064	Otu0001	Sulcia	AACGGAGGATACAAGCGTT-ATCCGGAATTATTGGGTTT-AAAGGGTGCGTAGGTTGTT-TTTTAAGTCAGGAGTGAAAG-CTGACAGCTTAACTGTCAAA-CGGCTACTGATACTGTCA-AACTAGAGTGAGATAGGAG-TAACTGGAACGTGTGGTGT-AGCGGTGAAATGCATAG--ATATCACACAGAACACCGA-TAGCGAAAGCAGGTTACTAGAT----CTCAACTGACACT--GAGGCACGAAGGCGT---GGGTAGCTAACAGG	5	4	0	1	0	0	0	0	0	0	0	0	0	0	0	0	0	0	0	0	0
M01530_32_000000000-CT392_1_1115_6171_10804	Otu0001	Sulcia	AACGGAGGATACAAGCGTT-CTCCGGAATTATTGGGTTT-AAAGGGTGCGTAGGTTGTT-TTTTAAGTCAGGAGTGAAAG-CTGACAGCTTAACTGTCAAA-CGGCTACTGATACTGTCA-AACTAGAGTGAGATAGGAG-TAACTGGAACGTGTGGTGT-AGCGGTGAAATGCATAG--ATATCACACAGAACACCGA-TAGCGAAAGCAGGTTACTAGAT----CTCAACTGACACT--GAGGCACGAAGGCGT---GGGTAGCAAACAGG	5	5	0	0	0	0	0	0	0	0	0	0	0	0	0	0	0	0	0	0	0
M01530_32_000000000-CT392_1_2104_15064_23934	Otu0001	Sulcia	AACGGAGGATACAAGCGTT-ATCCGGAATTATTGGGTTT-AAAGGGTGCGTAGGTTGTT-TTTTAAGTCAGGAGTGAAAG-CTGACAGCTTAACTGTCAAA-CGGCTACTGATACTGTCA-AACTAGAGTGAGTTAGGAG-TAACTGGAACGTGTGGTGT-AGCGGTGAAATGCATAG--ATATCACACAGAACACCGA-TAGCGAAAGCAGGTTACTAGAT----CTCAACTGACACT--GAGGCACGAAGGCGT---GGGTAGCAAACAGG	4	4	0	0	0	0	0	0	0	0	0	0	0	0	0	0	0	0	0	0	0
M01530_43_000000000-J3Y7D_1_1103_14201_17185	Otu0001	Sulcia	GACAGAGGATACAAGCGTT-ATCCGGAATTATTGGGTTT-AAAGGGTGCGTAGGTGGTT-TTTTAAGTCAGTAGTGAAAT-ATGACAGCTTAACTGTCAAA-CTGCTACTGTTACTGTAA-AACTAGAGTGAGGTAGGAG-TAACTGGAACGTGTGGTGT-AGCGGTGAAATGCATAG--ATATCACACAGAACACCGA-TAGCGAAAGCAGGTTACTAGAT----CTCAACTGACACT--GAGGCACGAAGGCGT---GGGTAGCAAACAGG	4	0	0	0	0	0	0	0	0	0	0	0	0	1	0	1	1	0	0	1	0
M01530_32_000000000-CT392_1_2105_17584_3022	Otu0001	Sulcia	GACAGAGGATACAAGCGTT-CTCCGGAATTATTGGGTTT-AAAGGGTGCGTAGGTGGTT-TTTTAAGTCAGTAGTGAAAT-ATGACAGCTTAACTGTCAAA-CTGCTACTGATACTGTAA-AACTAGAGTGAGGTAGGAG-TAACTGGAACGTGTGGTGT-AGCGGTGAAATGCATAG--ATATCACACAGAACACCGA-TAGCGAAAGCAGGTTACTAGAT----CTCAACTGACACT--GAGGCACGAAGGCGT---GGGTAGCAAACAGG	4	0	0	0	0	0	0	0	0	0	0	0	0	2	0	0	0	2	0	0	0
M01530_43_000000000-J3Y7D_1_2103_27073_12059	Otu0001	Sulcia	TACAGAGGATACAAGCGCT-ATCCGGAATTATTGGGTTT-AAAGGGTGCGTAGGTGGTT-TTTTAAGTCAGTAGTGAAAT-ATGACAGCTTAACTGTCAAA-CTGCTACTGATACTGTAA-AACTAGAGTGAGGTAGGAG-TAACTGGAACGTGTGGTGT-AGCGGTGAAATGCATAG--ATATCACACAGAACACCGA-TAGCGAAAGCAGGTTACTAGAT----CTCAACTGACACT--GAGGCACGAAGGCGT---GGGTAGCAAACAGG	4	0	0	0	0	0	0	0	0	0	0	0	0	0	0	2	1	0	1	0	0
M01530_43_000000000-J3Y7D_1_1101_23289_23808	Otu0001	Sulcia	GACAGAGGATACAAGCGTT-ATCCGGAATTATTGGGTTT-AAAGGGTGCGTAGGTGGTT-TTTTAAGTCAGTAGTGAAAT-ATGACAGCTTAACTGTCAAA-CTGCTACTGATACTGTAA-AACTAGAGTGAGGTAGGAG-TAACTGGAACGTGTGGTGT-AGCGGAGAAATGCATAG--ATATCACACAGAACACCGA-TAGCGAAAGCAGGTTACTAGAT----CTCAACTGACACT--GAGGCACGAAGGCGT---GGGTAGCAAACAGG	4	0	0	0	0	0	0	0	0	0	0	0	0	0	0	1	1	1	0	1	0
M01530_43_000000000-J3Y7D_1_2114_8457_18517	Otu0001	Sulcia	AACGGAGGATACAAGCGTT-ATCCGGAAATATTGGGTTT-AAAGGGTGCGTAGGTTGTT-TTTTAAGTCAGGAGTGAAAG-CTGACAGCTTAACTGTCAAA-CGGCTACTGATACTGTAA-AACTAGAGTGAGATAGGAG-TAACTGGAACGTGTGGTGT-AGCGGTGAAATGCATAG--ATATCACACAGAACACCGA-TAGCGAAAGCAGGTTACTAGAT----CTCAACTGACACT--GAGGCACGAAGGCGT---GGGTAGCAAACAGG	4	0	0	0	0	0	0	0	0	1	1	2	0	0	0	0	0	0	0	0	0
M01530_32_000000000-CT392_1_1113_11335_17161	Otu0001	Sulcia	AACGGAGGATACAAGCGTT-ATCCGGAATTATTGGGTTT-AAAGGGTGCGTAGGTTGTT-TTTTAAGTCAGGAGTGAAAG-CTGACAGCTTAACTGTCAAA-CGGCTACTGATACTGTAA-AACTAGCGTGAGATAGGAG-TAACTGGAACGTGTGGTGT-AGCGGTGAAATGCATAG--ATATCACACAGAACACCGA-TAGCGAAAGCAGGTTACTAGAT----CTCAACTGACACT--GAGGCACGAAGGCGT---GGGTAGCAAACAGG	4	0	0	0	0	0	0	2	0	0	2	0	0	0	0	0	0	0	0	0	0
M01530_43_000000000-J3Y7D_1_2110_9011_7661	Otu0001	Sulcia	AACTGAGGATACCAGCGTT-ATCCGGAATTATTGGGTTT-AAAGGGTGCGTAGGTTGTT-TTTTAAGTCAGGAGTGAAAG-CTGACAGCTTAACTGTCAAA-CGGCTACTGATACTGTAA-AACTAGAGTGAGATAGGAG-TAACTGGAACGTGTGGTGT-AGCGGTGAAATGCATAG--ATATCACACAGAACACCGA-TAGCGAAAGCAGGTTACTAGAT----CTCAACTGACACT--GAGGCACGAAGGCGT---GGGTAGCAAACAGG	4	0	0	0	2	2	0	0	0	0	0	0	0	0	0	0	0	0	0	0	0
M01530_43_000000000-J3Y7D_1_2118_13619_6042	Otu0001	Sulcia	AACGGAGGATACAAGCGTT-AGCCGGAATTATTGGGTTT-AAAGGGTGCGTAGGTTGTT-TTTTAAGTCAGGAGTGAAAG-CTGACAGCTTAACTGTCAAA-CGGCTACTGATACTGTAA-AACTAGAGTGAGATAGGAG-TAACTGGAACGTGTGGTGT-AGCGGTGAAATGCATAG--ATATCACACAGAACACCGA-TAGCGAAAGCAGGTTACTAGAT----CTCAACTGACACT--GAGGCACGAAGGCGT---GGGTAGCAAACAGG	4	0	0	0	0	0	0	1	1	0	1	0	1	0	0	0	0	0	0	0	0
M01530_32_000000000-CT392_1_1115_19119_16689	Otu0001	Sulcia	GACAGAGGATACAAGCGTT-ATCCGGAATTATTGGGTTT-AAAGGGTGCGTAGGTGGTT-TTTTAAGTCAGTAGTGAATT-ATGACAGCTTAACTGTCAAA-CTGCTACTGATACTGTAA-AACTAGAGTGAGGTAGGAG-TAACTGGAACGTGTGGTGT-AGCGGTGAAATGCATAG--ATATCACACAGAACACCGA-TAGCGAAAGCAGGTTACTAGAT----CTCAACTGACACT--GAGGCACGAAGGCGT---GGGTAGCAAACAGG	4	0	0	0	0	0	0	0	0	0	0	0	0	0	1	0	2	1	0	0	0
M01530_32_000000000-CT392_1_1112_6227_17379	Otu0001	Sulcia	AACGGAGGATACCAGCGTT-CTCCGGAATTATTGGGTTT-AAAGGGTGCGTAGGTTGTT-TTTTAAGTCAGGAGTGAAAG-CTGACAGCTTAACTGTCAAA-CGGCTACTGATACTGTAA-AACTAGAGTGAGATAGGAG-TAACTGGAACGTGTGGTGT-AGCGGTGAAATGCATAG--ATATCACACAGAACACCGA-TAGCGAAAGCAGGTTACTAGAT----CTCAACTGACACT--GAGGCACGAAGGCGT---GGGTAGCAAACAGG	4	0	0	0	3	1	0	0	0	0	0	0	0	0	0	0	0	0	0	0	0
M01530_43_000000000-J3Y7D_1_1103_21985_10354	Otu0001	Sulcia	AACGGAGGATACAAGCGTT-ATCCGGAATTATTGGGTTT-AAAGGGTGCGTAGGTTGTT-TTTTAAGTCAGGAGTGAAAG-CTGACAGCTTAACTGTCAAA-CGGCTACTGATACTGTAA-ATCTAGAGTGAGATAGGAG-TAACTGGAACGTGTGGTGT-AGCGGTGAAATGCATAG--ATATCACACAGAACACCGA-TAGCGAAAGCAGGTTACTAGAT----CTCAACTGACACT--GAGGCACGAAGGCGT---GGGTAGCAAACAGG	4	0	0	0	0	0	0	1	2	1	0	0	0	0	0	0	0	0	0	0	0
M01530_43_000000000-J3Y7D_1_2102_9575_12659	Otu0001	Sulcia	AACGGAGGATACAAGCGTT-ATCCGGAATTATTGGGTTT-AAAGGGTGCGTAGGTTGTT-TTTTAAGTCAGGAGTGAAAG-CTGACAGCTTAACTGTCAAA-CGGCTACTGATACTGTAA-AACTAGAGTGAGATAGGAG-TAACTGGAACGTGTGGTGT-AGCGGTGAAATGCATAG--ATATCACACAGAACACCGA-TAGCGAATGCAGGTTACTAGAT----CTCAACTGACACT--GAGGCACGAAGGCGT---GGGTAGCAAACAGG	4	0	0	0	0	0	0	0	0	0	0	3	1	0	0	0	0	0	0	0	0
M01530_43_000000000-J3Y7D_1_2108_5930_19753	Otu0001	Sulcia	AACGGAGGATACCAGCGTT-ATCCGGAATTATTGGGTTT-AAAGGGTGCGTAGGTTGTT-TTTTAAGTCAGGAGTGAAAG-CTGACAGCTTAACTGTCAAA-CGGCTACTGATACTGTAA-AACTAGAGTGAGATAGGAG-TAACTGGAACGTGTGGTGT-AGAGGTGAAATGCATAG--ATATCACACAGAACACCGA-TAGCGAAAGCAGGTTACTAGAT----CTCAACTGACACT--GAGGCACGAAGGCGT---GGGTAGCAAACAGG	4	0	0	0	1	1	2	0	0	0	0	0	0	0	0	0	0	0	0	0	0
M01530_32_000000000-CT392_1_2111_4708_8948	Otu0001	Sulcia	AACGGAGGATACAAGCGTT-ATCCGGAATTATTGGGTTT-AAAGGGTGCGTAGGTTGTT-TTTTAAGTCAGGAGTGAAAG-CTGACAGCTTAACTGTCAAA-CGGCTACTGATACTGTCA-AACTAGAGTGAGATAGGAG-TAACTGGAACGTGTGGTGT-AGCGGTGAAATGCATAG--ATATCACACAGAACACCGA-TAGCGAAAGCAGGTTACTAGAT----CTAAACTGACACT--GAGGCACGAAGGCGT---GGGTAGCAAACAGG	4	4	0	0	0	0	0	0	0	0	0	0	0	0	0	0	0	0	0	0	0
M01530_43_000000000-J3Y7D_1_2104_9729_20081	Otu0001	Sulcia	GACAGAGGATACAAGCGTT-ATCCGGAATTATTGGGTTT-AAAGGGTGCGTAGGTGGTT-TTTTAAGTCAGTAGTGAAAT-ATGACAGCTTAACTGTCAAA-CTGCTACTGATACTGTAA-AACTAGAGTGAGGTAGGAG-TAACTGGAACGTGTGGTGT-AGCGGTGAAATGCATAG--ATATCAAACAGAACACCGA-TAGCGAAAGCAGGTTACTAGAT----CTCAACTGACACT--GAGGCACGAAGGCGT---GGGTAGCAAACAGG	4	0	0	0	0	0	0	0	0	0	0	0	0	0	0	2	1	0	0	1	0
M01530_32_000000000-CT392_1_1101_11024_13821	Otu0001	Sulcia	AACGGAGGATACAAGCGTT-ATCCGGAATTATTGGGTTT-AAAGGGTGCGTAGGTTGTT-TTTTAAGTCAGGAGTGAAAG-CTGACAGCTTAACTGTCAAA-CGGCTACTGATACTGTAA-AACTAGAGTGAGATAGGAG-TAACTGGAACGTGTGGTGT-AGCGGTGAAATGCATAG--ATATCACACAGAACACCGA-TAGCGAAAGCAGGTTACTAGAT----CTCAACTGACACT--GAGGCACGTAGGCGT---GGGTAGCAAACAGG	4	0	0	0	0	0	0	1	0	2	0	1	0	0	0	0	0	0	0	0	0
M01530_32_000000000-CT392_1_2106_24344_12218	Otu0001	Sulcia	AACGGAGGATACAAGCGTT-ATCCGGAATTATTGGGTTT-AAAGGGTGCGTAGGTTGTT-TTTTAAGTCAGGAGTGAATG-CTGACAGCTTAACTGTCAAA-CGGCTACTGATACTGTCA-AACTAGAGTGAGATAGGAG-TAACTGGAACGTGTGGTGT-AGCGGTGAAATGCATAG--ATATCACACAGAACACCGA-TAGCGAAAGCAGGTTACTAGAT----CTCAACTGACACT--GAGGCACGAAGGCGT---GGGTAGCAAACAGG	4	3	1	0	0	0	0	0	0	0	0	0	0	0	0	0	0	0	0	0	0
M01530_43_000000000-J3Y7D_1_2106_27089_9272	Otu0001	Sulcia	AACGGAGGATACAAGCGTT-ATCCGGAATTATTGGGTTT-AATGGGTGCGTAGGTTGTT-TTTTAAGTCAGGAGTGAAAG-CTGACAGCTTAACTGTCAAA-CGGCTACTGATACTGTAA-AACTAGAGTGAGATAGGAG-TAACTGGAACGTGTGGTGT-AGCGGTGAAATGCATAG--ATATCACACAGAACACCGA-TAGCGAAAGCAGGTTACTAGAT----CTCAACTGACACT--GAGGCACGAAGGCGT---GGGTAGCAAACAGG	4	0	0	0	0	0	0	0	2	0	1	1	0	0	0	0	0	0	0	0	0
M01530_32_000000000-CT392_1_2103_16220_10795	Otu0001	Sulcia	AACGGAGGATACAAGCGTT-ATCCGGAATTATTGGGTTT-AAAGGGTGCGTAGGTTGTT-TTTTAAGTCAGGAGTGAAAG-CTGACCGCTTAACTGTCAAA-CGGCTACTGATACTGTAA-AACTAGAGTGAGATAGGAG-TAACTGGAACGTGTGGTGT-AGCGGTGAAATGCATAG--ATATCACACAGAACACCGA-TAGCGAAAGCAGGTTACTAGAT----CTCAACTGACACT--GAGGCACGAAGGCGT---GGGTAGCAAACAGG	4	0	0	0	0	0	0	0	0	1	1	2	0	0	0	0	0	0	0	0	0
M01530_32_000000000-CT392_1_1119_27322_16823	Otu0001	Sulcia	GACAGAGGATACAAGCGTT-ATCCGGAATTATTGGGTTT-AAAGGGTGCGTAGGTGGTT-TTTTAAGTCAGTAGTGAAAT-ATGACAGCTTAACTGTCAAA-CTGCTACTGATACTGTAA-AACTAGAGTGAGGTAGGAG-TAACTGGAACGTGTGGTGT-AGCGGTGAAATGCATAG--ATATCACACAGAACACCGA-TAGCGAAAGCAGGTTACTAGAT----CTCAACTGACACT--GAGGCACGAAGGCGA---GGGTAGCAAACAGG	4	0	0	0	0	0	0	0	0	0	0	0	0	0	3	0	0	0	0	1	0
M01530_32_000000000-CT392_1_1117_20693_17365	Otu0001	Sulcia	GACAGAGGATACAAGCGTT-ATCCGGAATTATTGGGTTT-AAAGGGTGCGTAGGTGGTT-TTTTAAGTCAGTAGTGAAAT-ATGACAGCTAAACTGTCAAA-CTGCTACTGATACTGTAA-AACTAGAGTGAGGTAGGAG-TAACTGGAACGTGTGGTGT-AGCGGTGAAATGCATAG--ATATCACACAGAACACCGA-TAGCGAAAGCAGGTTACTAGAT----CTCAACTGACACT--GAGGCACGAAGGCGT---GGGTAGCAAACAGG	4	0	0	0	0	0	0	0	0	0	0	0	0	1	1	0	1	1	0	0	0
M01530_32_000000000-CT392_1_2118_24393_9569	Otu0001	Sulcia	GACAGAGGATACAAGCGTT-ATCCGGAATTATTGGGTTT-AAAGGGTGCGTAGGTGGTT-TTTTAAGTCAGTAGTGAAAT-ATGACAGCTTAACTGTCAAA-CTGCTACTGATACTGTAA-AACTTGAGTGAGGTAGGAG-TAACTGGAACGTGTGGTGT-AGCGGTGAAATGCATAG--ATATCACACAGAACACCGA-TAGCGAAAGCAGGTTACTAGAT----CTCAACTGACACT--GAGGCACGAAGGCGT---GGGTAGCAAACAGG	4	0	0	0	0	0	0	0	0	0	0	0	0	1	2	0	0	1	0	0	0
M01530_43_000000000-J3Y7D_1_2101_13203_10885	Otu0001	Sulcia	AACGGAGGATAAAAGCGTT-ATCCGGAATTATTGGGTTT-AAAGGGTGCGTAGGTTGTT-TTTTAAGTCAGGAGTGAAAG-CTGACAGCTTAACTGTCAAA-CGGCTACTGATACTGTAA-AACTAGAGTGAGATAGGAG-TAACTGGAACGTGTGGTGT-AGCGGTGAAATGCATAG--ATATCACACAGAACACCGA-TAGCGAAAGCAGGTTACTAGAT----CTCAACTGACACT--GAGGCACGAAGGCGT---GGGTAGCAAACATG	4	0	0	0	0	0	0	1	0	1	0	1	1	0	0	0	0	0	0	0	0
M01530_43_000000000-J3Y7D_1_2101_17508_19910	Otu0001	Sulcia	GACAGAGGATACAAGCGTT-ATCCGGAATTATTGGGTTT-AAAGGGTGCGTAGGTGGTT-TTTTAAGTCAGTAGTGAAAT-ATGACAGCTTAACTGTCAAA-CTGCTACTGATACTGTAA-AACTAGAGTGAGGTAGGAG-TAACTGGAACGTGTGGTGT-AGCGGTGAAATGCATAG--ATATCACACAGAACACCGA-TAGCGAAAGCAGGTTACTAGAT----CTCAACTGACACT--GAGGCACGAAGGCGT----GGTACCAAACATG	4	0	0	0	0	0	0	0	0	0	0	0	0	0	0	0	2	0	0	2	0
M01530_43_000000000-J3Y7D_1_1115_17785_6783	Otu0001	Sulcia	AACGGAGGATACCAGCGTT-ATCCGGAATTATTGGGTTT-AAAGGGTGCGTAGGTTGTT-TTTTAAGTCAGGAGTGAAAG-CTGACAGCTTAACTGCCAAA-CGGCTACTGATACTGTAA-AACTAGAGTGAGATAGGAG-TAACTGGAACGTGTGGTGT-AGCGGTGAAATGCATAG--ATATCACACAGAACACCGA-TAGCGAAAGCAGGTTACTAGAT----CTCAACTGACACT--GAGGCACGAAGGCGT---GGGGAGCAAACAGG	4	0	0	0	1	2	1	0	0	0	0	0	0	0	0	0	0	0	0	0	0
M01530_32_000000000-CT392_1_2114_13438_17094	Otu0001	Sulcia	AACGGAGGATACCAGCGTT-ATCCGGAACTATTGGGTTT-AAAGGGTGCGTAGGTTGTT-TTTTAAGTCAGGAGTGAAAG-CTGACAGCTTAACTGTCAAA-CGGCTACTGATACTGTAA-AACTAGAGTGAGATAGGAG-TAACTGGAACGTGTGGTGT-AGCGGTGAAATGCATAG--ATATCACACAGAACACCGA-TAGCGAAAGCAGGTTACTAGAT----CTCAACTGACACT--GAGGCACGAAGGCGT---GGGTAGCAAACAGG	4	0	0	0	3	1	0	0	0	0	0	0	0	0	0	0	0	0	0	0	0
M01530_32_000000000-CT392_1_2101_12379_6487	Otu0001	Sulcia	AACGGAGGATACCAGCGTT-ATCCGGAATTATTGGGTTT-AAAGGGTGCGTAGGTTGTT-TTTTAAGTCAGGAGTGAAAG-CTGACAGCTTAACTGTCAAA-CGGCTACTGATACTGTAA-AACTAGAGTGAGATAGGAG-TAACAGGAACGTGTGGTGT-AGCGGTGAAATGCATAG--ATATCACACAGAACACCGA-TAGCGAAAGCAGGTTACTAGAT----CTCAACTGACACT--GAGGCACGAAGGCGT---GGGTAGCAAACAGG	4	0	0	0	2	1	1	0	0	0	0	0	0	0	0	0	0	0	0	0	0
M01530_43_000000000-J3Y7D_1_2110_9329_8381	Otu0001	Sulcia	AACGGAGGATACCAGCGTT-ATCCGGAATTATTGGGTTT-AAAGGGTGCGTAGGTTGTT-TTTTAAGTCAGGAGTGAAAG-CTGACAGCTTAACTGTCAAA-CGGCTACTGATACTGTAA-AACTAGAGTGAGATAGGAG-TAACTGGAACGTGTGGTGT-AGCGGTGAAATGCATAG--ATATCACACAGAACACCGA-TAGCGAAAGCAGGTTACTAGAT----CTCAACTGACACT--GAGGCACGCAGGCGT---GGGTAGCAAACAGG	4	0	0	0	1	3	0	0	0	0	0	0	0	0	0	0	0	0	0	0	0
M01530_32_000000000-CT392_1_2101_25042_21124	Otu0001	Sulcia	GACAGAGGATACAAGCGTT-ATCCGGAATTATTGGGTTT-AAAGGGTGCGTAGGTGGTT-TTTTAAGTCAGTAGTGAAAT-ATGACAGCTTAACTGTCAAA-CTGCTACTGATACTGTAA-AACTAGAGTGAGGTAGGAG-TAACTGGAACGTGTGGTGT-AGCGGTGAAATGCATAT--ATATCACACAGAACACCGA-TAGCGAAAGCAGGTTACTAGAT----CTCAACTGACACT--GAGGCACGAAGGCGT---GGGTAGCAAACAGG	4	0	0	0	0	0	0	0	0	0	0	0	0	2	0	1	0	0	0	1	0
M01530_32_000000000-CT392_1_1105_6375_13773	Otu0001	Sulcia	AACGGAGGATACAAGCGTT-ATCCGGAATTATTGGGTTT-AAAGGGTGCGTAGGTTGTT-TTTTAAGTCAGGAGTGAAAG-CTGACAGCTTAACTGTCAAA-CGGCTACTGATACTGTAA-AACTAGAGTGCGATAGGAG-TAACTGGAACGTGTGGTGT-AGCGGTGAAATGCATAG--ATATCACACAGAACACCGA-TAGCGAAAGCAGGTTACTAGAT----CTCAACTGACACT--GAGGCACGAAGGCGT---GGGTAGCAAACAGG	4	0	0	0	0	0	0	1	0	1	1	0	1	0	0	0	0	0	0	0	0
M01530_43_000000000-J3Y7D_1_1107_23007_5885	Otu0001	Sulcia	AACGGAGGATACAAGCGTT-ATCCGGAATTATTGGGTTT-AAAGGGTGCGTAGGTTGTT-TTTTAAGTCAGGAGTGAAAG-CTGACAGCTTAACTGTCAAA-CGGCTACTGATACTGTAA-AACTAGAGTGAGATAGGAG-TAACTGGAACGTGAGGTGT-AGCGGTGAAATGCATAG--ATATCACACAGAACACCGA-TAGCGAAAGCAGGTTACTAGAT----CTCAACTGACACT--GAGGCACGAAGGCGT---GGGTAGCAAACAGG	4	0	0	0	0	0	0	1	1	0	0	1	1	0	0	0	0	0	0	0	0
M01530_32_000000000-CT392_1_1109_11217_13336	Otu0001	Sulcia	AACGGAGGATACAAGCGTT-ATCCGGAATTATTGGGTTT-AAAGGGTGCGTAGGTTGTT-TTTTAAGTCAGGAGTGAAAG-CTGACAGCTTAACTGTCAAA-CGGCTACTGATACTGTAA-AACTAGAGTGAGATAGGAG-TAACTGGAACGTGTGGTGT-AGCGGTGAAATGCATAT--ATATCACACAGAACACCGA-TAGCGAAAGCAGGTTACTAGAT----CTCAACTGACACT--GAGGCACGAAGGCGT---GGGTAGCAAACAGG	4	0	0	0	0	0	0	2	1	0	0	0	1	0	0	0	0	0	0	0	0
M01530_32_000000000-CT392_1_2114_12668_6764	Otu0001	Sulcia	AACGGAGGATACAAGCGTT-ATCCGGAATTATTGGGTTT-AAAGGGTGCGTAGGTTGTT-TTTTAAGTCAGGAGTGAAAG-CTGACAGCTTAACTGTCAAA-CGGCTACTGATACTGTCA-AACTAGAGTGAGATAGGAG-TAACTGGAACGTGTGGTGA-AGCGGTGAAATGCATAG--ATATCACACAGAACACCGA-TAGCGAAAGCAGGTTACTAGAT----CTCAACTGACACT--GAGGCACGAAGGCGT---GGGTAGCAAACAGG	4	4	0	0	0	0	0	0	0	0	0	0	0	0	0	0	0	0	0	0	0
M01530_43_000000000-J3Y7D_1_2104_22472_5010	Otu0001	Sulcia	TACAGAGGATACAACCGTT-ATCCGGAATTATTGGGTTT-AAAGGGTGCGTAGGTGGTT-TTTTAAGTCAGTAGTGAAAT-ATGACAGCTTAACTGTCAAA-CTGCTACTGATACTGTAA-AACTAGAGTGAGGTAGGAG-TAACTGGAACGTGTGGTGT-AGCGGTGAAATGCATAG--ATATCACACAGAACACCGA-TAGCGAAAGCAGGTTACTAGAT----CTCAACTGACACT--GAGGCACGAAGGCGT---GGGTAGCAAACAGG	4	0	0	0	0	0	0	0	0	0	0	0	0	0	0	0	1	0	0	3	0
M01530_43_000000000-J3Y7D_1_2117_6016_8353	Otu0001	Sulcia	AACGGAGGATACAAGCGTT-ATCCGGAATTATTGGGTTT-AAAGGGTGCGTAGGTTGTT-TTTTAAGTCAGGAGTGAAAG-CTGACAGCTTAACTGTCAAA-AGGCTACTGATACTGTAA-AACTAGAGTGAGATAGGAG-TAACTGGAACGTGTGGTGT-AGCGGTGAAATGCATAG--ATATCACACAGAACACCGA-TAGCGAAAGCAGGTTACTAGAT----CTCAACTGACACT--GAGGCACGAAGGCGT---GGGTAGCAAACAGG	4	0	0	0	0	0	0	0	0	0	0	4	0	0	0	0	0	0	0	0	0
M01530_32_000000000-CT392_1_1109_21800_16689	Otu0001	Sulcia	TACGTAGGATACAAGCGTT-ATCCGGAATTATTGGGTTT-AAAGGGTGCGTAGGTTGTT-TTTTAAGTCAGGAGTGAAAG-CTGACAGCTTAACTGTCAAA-CGGCTACTGATACTGTCA-AACTAGAGTGAGATAGGAG-TAACTGGAACGTGTGGTGT-AGCGGTGAAATGCATAG--ATATCACACAGAACACCGA-TAGCGAAAGCAGGTTACTAGAT----CTCAACTGACACT--GAGGCACGAAGGCGT---GGGTAGCAAACAGG	4	4	0	0	0	0	0	0	0	0	0	0	0	0	0	0	0	0	0	0	0
M01530_32_000000000-CT392_1_1112_28997_16776	Otu0001	Sulcia	GACAGAGGATACAAGCGTT-ATCCGGAATTATTGGGTTT-AAAGGGTGCGTAGGTGGTT-TTTTAAGTCAGTAGTGAAAT-ATGACAGCTTAACTGTCAAA-CTGCTACTGATACTGTAA-AACTAGAGTGAGGTAGGAG-TAACTGGAACGTGTGGAGT-AGCGGTGAAATGCATAG--ATATCACACAGAACACCGA-TAGCGAAAGCAGGTTACTAGAT----CTCAACTGACACT--GAGGCACGAAGGCGT---GGGTAGCAAACAGG	4	0	0	0	0	0	0	0	0	0	0	0	0	0	2	1	0	1	0	0	0
M01530_32_000000000-CT392_1_2104_3602_19397	Otu0001	Sulcia	GACAGAGGATACAAGCGTT-ATCCGGAATTATTGGGTTT-AAAGGGTGCGTAGGTGGTT-TTTTAAGTCAGTAGTGAAAT-ATGACAGCTTAACTGTCAAA-CTGCTACTGATACTGTAA-AACTAGAGTGAGGTAGGAG-TAACTGGAACGGGTGGTGT-AGCGGTGAAATGCATAG--ATATCACACAGAACACCGA-TAGCGAAAGCAGGTTACTAGAT----CTCAACTGACACT--GAGGCACGAAGGCGT---GGGTAGCAAACAGG	4	0	0	0	0	0	0	0	0	0	0	0	0	1	2	0	0	1	0	0	0
M01530_32_000000000-CT392_1_1112_21938_19038	Otu0001	Sulcia	AACGGAGGATACAAGCGTT-ATCCGGAATTATTGGGTTT-TAAGGGTGCGTAGGTTGTT-TTTTAAGTCAGGAGTGAAAG-CTGACAGCTTAACTGTCAAA-CGGCTACTGATACTGTCA-AACTAGAGTGAGATAGGAG-TAACTGGAACGTGTGGTGT-AGCGGTGAAATGCATAG--ATATCACACAGAACACCGA-TAGCGAAAGCAGGTTACTAGAT----CTCAACTGACACT--GAGGCACGAAGGCGT---GGGTAGCAAACAGG	4	2	0	2	0	0	0	0	0	0	0	0	0	0	0	0	0	0	0	0	0
M01530_32_000000000-CT392_1_1103_17727_14693	Otu0001	Sulcia	AACGGAGGATACCAGCGTT-ATCCGGAATTATTGGGTTT-AAAGGGTGCGTAGGTTGTT-TTTTAAGTCAGGAGTGAAAG-CTGACAGCTTAACTGTCAAA-CGGCTACTGATACTGTAA-AACTAGAGTGAGATAGGAG-TAACTGGAACGTGTGGTGT-AGCGGTGAAATGCAAAG--ATATCACACAGAACACCGA-TAGCGAAAGCAGGTTACTAGAT----CTCAACTGACACT--GAGGCACGAAGGCGT---GGGTAGCAAACAGG	4	0	0	0	2	1	1	0	0	0	0	0	0	0	0	0	0	0	0	0	0
M01530_43_000000000-J3Y7D_1_2111_19813_3011	Otu0001	Sulcia	AACGGAGGATACAAGCGTT-ATCCGGAATTATTGGGTTT-AAAGGGTGCGTAGGTTGTT-TTTTAAGTCAGGAGTGAAAG-CTGACAGCTTAACTGTCAAA-CGGCTACTGATACTGTCA-AACTAGAGTGAGATAGGAG-TAACTGGAACGTGTGGTGT-AGCGGTGAAATGCATAG--ATATCACACAGTACACCGA-TAGCGAAAGCAGGTTACTAGAT----CTCAACTGACACT--GAGGCACGAAGGCGT---GGGTAGCAAACAGG	4	2	0	2	0	0	0	0	0	0	0	0	0	0	0	0	0	0	0	0	0
M01530_32_000000000-CT392_1_2118_14117_9738	Otu0001	Sulcia	AACGGAGGATACAAGCGTT-ATCCGGAATTATTGGGTTT-AAAGGGTGCGTAGGTTGTT-TTTTAAGTCAGGAGTGAAAG-CTGACAGCTTAACTGTCAAA-CGGCTACTGATACTGTAA-AACTAGAGTGAGATAGGAG-TAACTGGAACGTGTGGTGT-AGCGGTGAAATGCATAG--ATATCACACAGAACACCGA-TAGCGAAAGCAGGTTACTAGAT----CTCAACTGACACT--GAGGCACGAAGGCGT---GGTTAGCAAACAGG	4	0	0	0	0	0	0	1	0	0	1	2	0	0	0	0	0	0	0	0	0
M01530_32_000000000-CT392_1_1104_11348_10333	Otu0001	Sulcia	AACGGAGGATACCAGCGTT-ATCCGGAATTATTGGGTTT-AAAGGGTGCGTAGGTTGTT-TTTTAAGTCAGGAGTGAAAG-CTGACAGCTTTACTGTCAAA-CGGCTACTGATACTGTAA-AACTAGAGTGAGATAGGAG-TAACTGGAACGTGTGGTGT-AGCGGTGAAATGCATAG--ATATCACACAGAACACCGA-TAGCGAAAGCAGGTTACTAGAT----CTCAACTGACACT--GAGGCACGAAGGCGT---GGGTAGCAAACAGG	4	0	0	0	3	0	1	0	0	0	0	0	0	0	0	0	0	0	0	0	0
M01530_32_000000000-CT392_1_1119_5397_6960	Otu0001	Sulcia	AACGGAGGATACAAGCGTT-ATCCGGAATTATTGGGTTT-AAAGGGTGCGTAGGTTGTT-TTTTAAGTCAGGAGTGAAAG-CTGACAGCTTAACTGTCAAA-CGGCTACTGATACTGTAA-AACTAGAGTGAGATAGGAG-TAACTGGAACGTGTGGTGT-AGCGGTGAAATGCATAG--ATATCACACAGAACACCGA-TAGCGAAAGCAGGTTACTAGAT----CTCAACTGACACT--GAGGCACTAAGGCGT---GGGTAGCAAACAGG	4	0	0	0	0	0	0	0	1	1	1	1	0	0	0	0	0	0	0	0	0
M01530_43_000000000-J3Y7D_1_2101_24619_18158	Otu0001	Sulcia	AACGGAGGATACAAGCGTT-ATCCGGAATTATTGGGTTT-AAAGGGTGCGTAGGTTGTT-TTTTAAGTCAGGAGTGAAAG-CTGACAGCTTAACTGTCAAA-CGGCTACTGATACTGTCA-AACTAGAGTGAGATAGGAG-TAACTGGAACGTGTGGTGT-AGCGGTGAAATGCATAG--ATATCACACAGAACACCGA-TAGCGAAAGCAGGTTACTAGAT----CTCAACTGACACT--GAGGCACGAAGGCGT---GGGTACCAAACATG	4	0	1	3	0	0	0	0	0	0	0	0	0	0	0	0	0	0	0	0	0
M01530_32_000000000-CT392_1_1104_3542_17753	Otu0001	Sulcia	CACGGAGGATACAAGCGTT-ATCCGGAATTATTGGGTTT-AAAGGGTGCGTAGGTTGTT-TTTTAAGTCAGGAGTGAAAG-CTGACAGCTTAACTGTCAAA-CGGCTACTGATACTGTAA-AACTAGAGTGAGATAGGAG-TAACTGGAACGTGTGGTGT-AGCGGTGAAATGCATAG--ATATCACACAGAACACCGA-TAGCGAAAGCAGGTTACTAGAT----CTCAACTGACACT--GAGGCACGAAGGCGT---GGGGAGCAAACAGG	4	0	0	0	0	0	0	0	0	0	4	0	0	0	0	0	0	0	0	0	0
M01530_43_000000000-J3Y7D_1_2112_20515_20911	Otu0001	Sulcia	GACAGAGGATACAAGCGTT-ATCCGGAATTATTGGGTTT-ATAGGGTGCGTAGGTGGTT-TTTTAAGTCAGTAGTGAAAT-ATGACAGCTTAACTGTCAAA-CTGCTACTGATACTGTAA-AACTAGAGTGAGGTAGGAG-TAACTGGAACGTGTGGTGT-AGCGGTGAAATGCATAG--ATATCACACAGAACACCGA-TAGCGAAAGCAGGTTACTAGAT----CTCAACTGACACT--GAGGCACGAAGGCGT---GGGTAGCAAACAGG	4	0	0	0	0	0	0	0	0	0	0	0	0	0	0	0	0	1	2	1	0
M01530_32_000000000-CT392_1_1114_22974_19008	Otu0001	Sulcia	GACAGAGGATACAAGCGTT-ATCCGGAATTATTGGGTTT-AAAGGGTGCGTAGGTGGTT-TTTTAAGTCAGTAGTGAAAT-ATGACAGCTTAACTGTCAAA-CTGCTACTGATACTGTAA-AACTAGAGTGAGGTAGGAG-TAACTGGAACGTGTGGTGT-AGCGGTGAAATGCATAG--ATATCACACAGAACACCGA-TAGCGAAAGCAGGTTACTAGAT----CTCAACTGACACT--GAGGCACGAAGGCGT----GGGAGCAAACAGG	4	0	0	0	0	0	0	0	0	0	0	0	0	2	1	0	1	0	0	0	0
M01530_32_000000000-CT392_1_1112_15147_4026	Otu0001	Sulcia	AACGGAGGATACAAGCGTT-ATCCGGAATTATTGGGTTT-AAAGGGTGGGTAGGTTGTT-TTTTAAGTCAGGAGTGAAAG-CTGACAGCTTAACTGTCAAA-CGGCTACTGATACTGTCA-AACTAGAGTGAGATAGGAG-TAACTGGAACGTGTGGTGT-AGCGGTGAAATGCATAG--ATATCACACAGAACACCGA-TAGCGAAAGCAGGTTACTAGAT----CTCAACTGACACT--GAGGCACGAAGGCGT---GGGTAGCAAACAGG	4	2	0	2	0	0	0	0	0	0	0	0	0	0	0	0	0	0	0	0	0
M01530_32_000000000-CT392_1_1101_22855_5522	Otu0001	Sulcia	AACGGAGGATACCAGCGTT-ATCCGGAATTATTGGGTTT-AAAGGGTGCGTAGGTTGTT-TTTTAAGACAGGAGTGAAAG-CTGACAGCTTAACTGTCAAA-CGGCTACTGATACTGTAA-AACTAGAGTGAGATAGGAG-TAACTGGAACGTGTGGTGT-AGCGGTGAAATGCATAG--ATATCACACAGAACACCGA-TAGCGAAAGCAGGTTACTAGAT----CTCAACTGACACT--GAGGCACGAAGGCGT---GGGTAGCAAACAGG	4	0	0	0	3	0	1	0	0	0	0	0	0	0	0	0	0	0	0	0	0
M01530_32_000000000-CT392_1_1118_8217_9631	Otu0001	Sulcia	GACAGAGGATACAAGCGTT-ATCCGGAATTATTGGGTTA-AAAGGGTGCGTAGGTGGTT-TTTTAAGTCAGTAGTGAAAT-ATGACAGCTTAACTGTCAAA-CTGCTACTGATACTGTAA-AACTAGAGTGAGGTAGGAG-TAACTGGAACGTGTGGTGT-AGCGGTGAAATGCATAG--ATATCACACAGAACACCGA-TAGCGAAAGCAGGTTACTAGAT----CTCAACTGACACT--GAGGCACGAAGGCGT---GGGTAGCAAACAGG	4	0	0	0	0	0	0	0	0	0	0	0	0	1	1	0	0	1	0	1	0
M01530_32_000000000-CT392_1_2113_5846_11743	Otu0001	Sulcia	AACGGAGGATACAAGCGTT-ATCCGGAATTATTGGGTTT-AAAGGGTGCGTAGGTTGTT-TTTTAAGTCAGGAGTGAAAG-CTGACAGCTTAACTGTCAAA-CGGCTACTGATACTGTAA-AACTAGAGTGAGATAGGAG-TAACTGGAACGTGTGGTGT-AGCGGTGAAATGCATAG--ATATCACACAGAACACCGA-TAGCGAAAGCAGGTTACTAGAT----CTCAACTGACACT--GAGGCACGAAGGCGT---GGGTAGAAAACCGG	4	0	0	0	0	0	0	2	0	0	2	0	0	0	0	0	0	0	0	0	0
M01530_43_000000000-J3Y7D_1_2102_9360_18429	Otu0001	Sulcia	AACGGAGGATACAAGCGTT-ATCCGGAATTATTGGGTTT-AAAGGGTGCGTAGGTTGTT-TTTTAAGTCAGGAGTGAAAG-CTGACAGCTTAACTGTCAAA-CGGCTACTGATACTGAAA-AACTAGAGTGAGATAGGAG-TAACTGGAACGTGTGGTGT-AGCGGTGAAATGCATAG--ATATCACACAGAACACCGA-TAGCGAAAGCAGGTTACTAGAT----CTCAACTGACACT--GAGGCACGAAGGCGT---GGGTAGCAAACAGG	4	0	0	0	0	0	0	0	1	2	1	0	0	0	0	0	0	0	0	0	0
M01530_32_000000000-CT392_1_1110_24879_23164	Otu0001	Sulcia	AACGGATGATACAAGCGTT-ATCCGGAATTATTGGGTTT-AAAGGGTGCGTAGGTTGTT-TTTTAAGTCAGGAGTGAAAG-CTGACAGCTTAACTGTCAAA-CGGCTACTGATACTGTAA-AACTAGAGTGAGATAGGAG-TAACTGGAACGTGTGGTGT-AGCGGTGAAATGCATAG--ATATCACACAGAACACCGA-TAGCGAAAGCAGGTTACTAGAT----CTCAACTGACACT--GAGGCACGAAGGCGT---GGGTAGCAAACAGG	4	0	0	0	0	0	0	0	0	0	3	1	0	0	0	0	0	0	0	0	0
M01530_32_000000000-CT392_1_1102_15415_12711	Otu0001	Sulcia	AACGGAGGATACCAGCGTT-ATCCGGAATCATTGGGTTT-AAAGGGTGCGTAGGTTGTT-TTTTAAGTCAGGAGTGAAAG-CTGACAGCTTAACTGTCAAA-CGGCTACTGATACTGTAA-AACTAGAGTGAGATAGGAG-TAACTGGAACGTGTGGTGT-AGCGGTGAAATGCATAG--ATATCACACAGAACACCGA-TAGCGAAAGCAGGTTACTAGAT----CTCAACTGACACT--GAGGCACGAAGGCGT---GGGTAGCAAACAGG	4	0	0	0	2	1	1	0	0	0	0	0	0	0	0	0	0	0	0	0	0
M01530_43_000000000-J3Y7D_1_2114_6570_11043	Otu0001	Sulcia	AACGGAGGATACAAGCGTT-ATCCGGAATTATTGGGTTT-AAAGGGTGCGTAGGTTGTT-TTTTAAGTAAGGAGTGAAAG-CTGACAGCTTAACTGTCAAA-CGGCTACTGATACTGTCA-AACTAGAGTGAGATAGGAG-TAACTGGAACGTGTGGTGT-AGCGGTGAAATGCATAG--ATATCACACAGAACACCGA-TAGCGAAAGCAGGTTACTAGAT----CTCAACTGACACT--GAGGCACGAAGGCGT---GGGTAGCAAACAGG	4	1	2	1	0	0	0	0	0	0	0	0	0	0	0	0	0	0	0	0	0
M01530_32_000000000-CT392_1_2102_28644_11571	Otu0001	Sulcia	TACGGAGGGTGCGAGCGTT-AATCGGAATTACTGGGTTT-AAAGGGTGCGTAGGTTGTT-TTTTAAGTCAGGAGTGAAAG-CTGACAGCTTAACTGTCAAA-CGGCTACTGATACTGTCA-AACTAGAGTGAGATAGGAG-TAACTGGAACGTGTGGTGT-AGCGGTGAAATGCATAG--ATATCACACAGAACACCGA-TAGCGAAAGCAGGTTACTAGAT----CTCAACTGACACT--GAGGCACGAAGGCGT---GGGTAGCAAACAGG	4	4	0	0	0	0	0	0	0	0	0	0	0	0	0	0	0	0	0	0	0
M01530_43_000000000-J3Y7D_1_2116_15391_20791	Otu0001	Sulcia	AACGGAGGATACAAGCGTT-ATCCGGAATTATTGTGTTT-AAAGGGTGCGTAGGTTGTT-TTTTAAGTCAGGAGTGAAAG-CTGACAGCTTAACTGTCAAA-CGGCTACTGATACTGTAA-AACTAGAGTGAGATAGGAG-TAACTGGAACGTGTGGTGT-AGCGGTGAAATGCATAG--ATATCACACAGAACACCGA-TAGCGAAAGCAGGTTACTAGAT----CTCAACTGACACT--GAGGCACGAAGGCGT---GGGTAGCAAACAGG	4	0	0	0	0	0	0	1	2	0	0	0	1	0	0	0	0	0	0	0	0
M01530_32_000000000-CT392_1_1117_12029_6192	Otu0001	Sulcia	AACGGAGGATACAAGCGTT-ATCCGGAATTATTGGGTTT-AAAGGGTGCGTAGGTTGTT-TTTTAAGTCAGGAGTGAAAG-CTGACAGCTTAACTGTCAAA-CGGCTACTGATACTGTAA-AACTAGAGTGAGATAGGAG-TAACTGGAACGTGTGGTGT-AGCGGTGAAATGCATAG--ATATCACACAGAACACCGA-TAGCGAAAGCAGGTTACTAGAT----CTCAACTGACACT--GAGGCACGAAGGCGG---GGGTAGCAAACAGG	4	0	0	0	0	0	0	2	0	0	2	0	0	0	0	0	0	0	0	0	0
M01530_43_000000000-J3Y7D_1_2114_15162_6513	Otu0001	Sulcia	GACAGAGGATACAAGCGTT-ATCCGGAATTATTGGGTTT-CAAGGGTGCGTAGGTGGTT-TTTTAAGTCAGTAGTGAAAT-ATGACAGCTTAACTGTCAAA-CTGCTACTGATACTGTAA-AACTAGAGTGAGGTAGGAG-TAACTGGAACGTGTGGTGT-AGCGGTGAAATGCATAG--ATATCACACAGAACACCGA-TAGCGAAAGCAGGTTACTAGAT----CTCAACTGACACT--GAGGCACGAAGGCGT---GGGTAGCAAACAGG	4	0	0	0	0	0	0	0	0	0	0	0	0	0	0	2	1	0	1	0	0
M01530_32_000000000-CT392_1_2107_18810_18070	Otu0001	Sulcia	AACGGAGGATACCAGCGTT-ATCCGGAATTATTGGG-TT-AAAGGGTGCGTAGGTTGTT-TTTTAAGTCAGGAGTGAAAG-CTGACAGCTTAACTGTCAAA-CGGCTACTGATACTGTAA-AACTAGAGTGAGATAGGAG-TAACTGGAACGTGTGGTGT-AGCGGTGAAATGCATAG--ATATCACACAGAACACCGA-TAGCGAAAGCAGGTTACTAGAT----CTCAACTGACACT--GAGGCACGAAGGCGT---GGGTAGCAAACAGG	4	0	0	0	2	1	1	0	0	0	0	0	0	0	0	0	0	0	0	0	0
M01530_32_000000000-CT392_1_2109_7633_13828	Otu0001	Sulcia	AACGGAGGATACCAGCGTT-ATCCGGAATTATTGGGTTT-AAAGGGTGCGTAGGTTGTT-TTTTAAGTCAGGAGTGAAAG-CTGACAGCTTAACTGTCAAA-CGGCTACTGATACTGTAA-AACTAGAGTGAGATAGGAG-TAACTGGAACGTGTGGTGT-AGCGGTGAAATGCATAG--ATATCACACAGAACACCGA-TAGCGAAAGCAGGTTACTAGAT----CTCAACGGACACT--GAGGCACGAAGGCGT---GGGTAGCAAACAGG	4	0	0	0	1	1	2	0	0	0	0	0	0	0	0	0	0	0	0	0	0
M01530_43_000000000-J3Y7D_1_2114_28964_11746	Otu0001	Sulcia	AACGGAGGATACCAGCGTT-ATCCGGAATTATTGGGTTT-AATGGGTGCGTAGGTTGTT-TTTTAAGTCAGGAGTGAAAG-CTGACAGCTTAACTGTCAAA-CGGCTACTGATACTGTAA-AACTAGAGTGAGATAGGAG-TAACTGGAACGTGTGGTGT-AGCGGTGAAATGCATAG--ATATCACACAGAACACCGA-TAGCGAAAGCAGGTTACTAGAT----CTCAACTGACACT--GAGGCACGAAGGCGT---GGGTAGCAAACAGG	4	0	0	0	1	1	2	0	0	0	0	0	0	0	0	0	0	0	0	0	0
M01530_43_000000000-J3Y7D_1_2104_7531_9985	Otu0001	Sulcia	AACGGAGGATACAAGCGTT-ATCCGGAATTATTGGGTTT-AAAGGTTGCGTAGGTTGTT-TTTTAAGTCAGGAGTGAAAG-CTGACAGCTTAACTGTCAAA-CGGCTACTGATACTGTAA-AACTAGAGTGAGATAGGAG-TAACTGGAACGTGTGGTGT-AGCGGTGAAATGCATAG--ATATCACACAGAACACCGA-TAGCGAAAGCAGGTTACTAGAT----CTCAACTGACACT--GAGGCACGAAGGCGT---GGGTAGCAAACAGG	4	0	0	0	0	0	0	1	1	1	1	0	0	0	0	0	0	0	0	0	0
M01530_32_000000000-CT392_1_2107_17512_15138	Otu0001	Sulcia	GACAGAGGATACAAGCGTT-ATCCGGAATTGTTGGGTTT-AAAGGGTGCGTAGGTGGTT-TTTTAAGTCAGTAGTGAAAT-ATGACAGCTTAACTGTCAAA-CTGCTACTGATACTGTAA-AACTAGAGTGAGGTAGGAG-TAACTGGAACGTGTGGTGT-AGCGGTGAAATGCATAG--ATATCACACAGAACACCGA-TAGCGAAAGCAGGTTACTAGAT----CTCAACTGACACT--GAGGCACGAAGGCGT---GGGTAGCAAACAGG	4	0	0	0	0	0	0	0	0	0	0	0	0	0	0	0	0	4	0	0	0
M01530_43_000000000-J3Y7D_1_2104_19279_12072	Otu0001	Sulcia	AACGGAGGATACAAGCGTT-ATCCGGAATTATTGGGTTT-AAAGGGTGCGTAGGTTGTT-TTTTAAGTCAGGAGTGAAAG-CTGACAGCTTAACTGTCAAA-CGGCTACTGATACTGTCA-AACTAGAGTGAGATAGGAG-TAACTGGAACGTGTGGTGT-AGCGGTGAAATGCATAG--ATATCACACTGAACACCGA-TAGCGAAAGCAGGTTACTAGAT----CTCAACTGACACT--GAGGCACGAAGGCGT---GGGTAGCAAACAGG	4	2	1	1	0	0	0	0	0	0	0	0	0	0	0	0	0	0	0	0	0
M01530_43_000000000-J3Y7D_1_2110_13242_6376	Otu0001	Sulcia	TACAGAGGATACAAGCGTT-ATCCGGAATTATTGGGTTT-AAAGGGTGCGTAGGTGGTT-TTTTAAGTCAGTAGTGAAAT-ATGACAGCTTAACTGTCAAA-CTGCTACTGATACTGTAA-AACTAGAGTGAGGTAGGAG-TAACTGGAGCGTGTGGTGT-AGCGGTGAAATGCATAG--ATATCACACAGAACACCGA-TAGCGAAAGCAGGTTACTAGAT----CTCAACTGACACT--GAGGCACGAAGGCGT---GGGTAGCAAACAGG	4	0	0	0	0	0	0	0	0	0	0	0	0	0	1	2	0	0	0	1	0
M01530_43_000000000-J3Y7D_1_2110_2633_15205	Otu0001	Sulcia	AACGGAGGATACAAGCGTT-ATCCGGAATTATTGGGTTT-AAAGGGTGCGTAGGTTGTT-TTTTAAGTCAGGAGTGAAAG-CTGACAGCTTAACTGTCAAA-CGGCTACTGATACTGTCA-AACTAGAGTGAGATAGGAG-TAACTGGAACGTGTGGTGT-AGCGGTGAAATGCATAG--ATATCACACAGAACACCGA-TAGCGAAAGCAGGTTACTAGAT----CTCAACTGACACT--GAGGCACGAAGGCGT---GTGTAGCAAACATG	4	1	3	0	0	0	0	0	0	0	0	0	0	0	0	0	0	0	0	0	0
M01530_43_000000000-J3Y7D_1_1115_16581_7267	Otu0001	Sulcia	AACGGAGGATACCAGCGTT-ATCCGGAATTATTGGGTTT-AAAGGGTGCGTAGGTTGTT-TTTTAAGTCAGGAGTGAAAG-CTGACAGCTTAACTGTCAAA-CGGCTACTGATACTGTAA-AACTAGAGTGAGATAGTAG-TAACTGGAACGTGTGGTGT-AGCGGTGAAATGCATAG--ATATCACACAGAACACCGA-TAGCGAAAGCAGGTTACTAGAT----CTCAACTGACACT--GAGGCACGAAGGCGT---GGGTAGCAAACAGG	4	0	0	0	1	3	0	0	0	0	0	0	0	0	0	0	0	0	0	0	0
M01530_43_000000000-J3Y7D_1_2102_12432_2830	Otu0001	Sulcia	AACGGAGGATACAAGCGTT-ATCCGGAATTATTGGGTTT-AAAGGGTGCGTAGGTTGTT-TTTTTAGTCAGGAGTGAAAG-CTGACAGCTTAACTGTCAAA-CGGCTACTGATACTGTAA-AACTAGAGTGAGATAGGAG-TAACTGGAACGTGTGGTGT-AGCGGTGAAATGCATAG--ATATCACACAGAACACCGA-TAGCGAAAGCAGGTTACTAGAT----CTCAACTGACACT--GAGGCACGAAGGCGT---GGGTAGCAAACAGG	4	0	0	0	0	0	0	1	1	2	0	0	0	0	0	0	0	0	0	0	0
M01530_32_000000000-CT392_1_1102_10729_12530	Otu0001	Sulcia	GACAGAGGATACAAGCGTT-ATCCGGAATTATTGGGTTT-AAAGGGTGCGTAGGTGGTT-TTTTAAGTCAGTAGTGAAAT-ATGACAGCTTAACTGTCAAA-CTGCTACTGATACTGTAA-AACTAGAGTGAGGTAGGAG-TAACTGGAACGTGTGGTGT-AGCGGTGAAATGCATAG--ATATCACACAGAACACCGA-TAGCGAAAGCAGGTTACTAGAT----CTCAACTGACACT--GAGGCACGAAGGCGT---GGGTAGCAAACATT	4	0	0	0	0	0	0	0	0	0	0	0	0	0	1	0	3	0	0	0	0
M01530_43_000000000-J3Y7D_1_2112_26899_18688	Otu0001	Sulcia	GACAGAGGATACAAGCGTT-ATCCGGAATTATTGGGTTT-AAAGGGTGCGTAGGTGGTT-TTTTAAGTCAGTAGTGAAAT-ATGACAGCTTAACTGTCAAA-CTGCTACTGATACTGTAA-AACTAGAGTGAGGTAGGAG-TAACTGGAACGTGTGGTGT-AGCGGTGAAATGCTTAG--ATATCACACAGAACACCGA-TAGCGAAAGCAGGTTACTAGAT----CTCAACTGACACT--GAGGCACGAAGGCGT---GGGTAGCAAACAGG	4	0	0	0	0	0	0	0	0	0	0	0	0	0	0	1	2	0	0	1	0
M01530_43_000000000-J3Y7D_1_2113_18650_7672	Otu0001	Sulcia	GACAGAGGATACAAGCGTT-ATCCGGAATTATTGGGTTT-AAAGGGTGCGTAGGTGGTT-TTTTAAGTCAGTAGTGAAAT-ATGACAGCTTAACTGTCAAA-CTGCTACTGATACTGTAA-AACTAGAGTGAGGTAGGAG-TAACTGGAACGTGTGGTGT-AGCGGTGAAATGCATAG--ATAACACACAGAACACCGA-TAGCGAAAGCAGGTTACTAGAT----CTCAACTGACACT--GAGGCACGAAGGCGT---GGGTAGCAAACAGG	4	0	0	0	0	0	0	0	0	0	0	0	0	1	2	0	0	0	0	1	0
M01530_43_000000000-J3Y7D_1_2108_13910_9514	Otu0001	Sulcia	AACGGAGGATACAAGCGTT-ATCCGGAATTATTGGGTTT-AAAGGGTGCGTAGGTTGTT-TTTTAAGTCAGGAGTGAAAG-CTGACAGCTTAACTGTCAAA-CGGCTACTGATACTGTAA-AACTAGAGTGAGATAGGAG-TAACGGGAACGTGTGGTGT-AGCGGTGAAATGCATAG--ATATCACACAGAACACCGA-TAGCGAAAGCAGGTTACTAGAT----CTCAACTGACACT--GAGGCACGAAGGCGT---GGGTAGCAAACAGG	4	0	0	0	0	0	0	0	2	0	1	1	0	0	0	0	0	0	0	0	0
M01530_32_000000000-CT392_1_1103_23987_6790	Otu0001	Sulcia	AACGGAGGATACAAGCGTT-ATCCGGAATTATTGGGTTT-AAAGGGTGCGTAGGTTGTT-TTTTAAGTCAGGAGTGAAAG-CTGACAGCTTAACTGTCAAA-CGGCTACTGATACTGTAA-AACTAGAGTGAGATAGGAG-TAACTGGAACGTGTGGTGT-AGCGGTGAAATGCATAG--ATATCACACAGAACACCGA-TAGCGAAAGCAGGTTACTAGAT----CTCAACTGACACT--GAGGCACGAAGGCGT---GGGTAGCAATCAGT	4	0	0	0	0	0	0	0	1	0	3	0	0	0	0	0	0	0	0	0	0
M01530_43_000000000-J3Y7D_1_2117_11238_6281	Otu0001	Sulcia	GACAGAGGATACAAGCGTT-ATACGGAATTATTGGGTTT-AAAGGGTGCGTAGGTGGTT-TTTTAAGTCAGTAGTGAAAT-ATGACAGCTTAACTGTCAAA-CTGCTACTGATACTGTAA-AACTAGAGTGAGGTAGGAG-TAACTGGAACGTGTGGTGT-AGCGGTGAAATGCATAG--ATATCACACAGAACACCGA-TAGCGAAAGCAGGTTACTAGAT----CTCAACTGACACT--GAGGCACGAAGGCGT---GGGTAGCAAACAGG	4	0	0	0	0	0	0	0	0	0	0	0	0	0	2	1	0	0	0	1	0
M01530_32_000000000-CT392_1_1117_18635_19227	Otu0001	Sulcia	GACAGAGGATACAAGCGTT-ATCCGGAATTATTGGGTTT-AAAGGGTGCGTAGGTGGTT-TTTTAAGTCAGTAGTGAAAT-ATGACAGCTTAACTGTCAAA-CTGCTACTGATACTGTAA-AACTAGAGTGAGGTAGGAG-TAACTGGAACGTGTGGTGT-AGCTGTGAAATGCATAG--ATATCACACAGAACACCGA-TAGCGAAAGCAGGTTACTAGAT----CTCAACTGACACT--GAGGCACGAAGGCGT---GGGTAGCAAACAGG	4	0	0	0	0	0	0	0	0	0	0	0	0	2	0	1	0	0	0	1	0
M01530_43_000000000-J3Y7D_1_2108_18048_11724	Otu0001	Sulcia	AACGGAGGATACAAGCGTT-ATCCGGAATTATTGGGTTT-AAAGGGTGCGTAGGTTGTT-TTTTAAGTCAGGAGTGAAAG-CTGACAGCTTAACTGTCAAA-CGGCTACTGATACTGTAA-AACTAGAGTGAGATAGGAG-TAACTGGAACGTGTGGTGT-AGCTGTGAAATGCATAG--ATATCACACAGAACACCGA-TAGCGAAAGCAGGTTACTAGAT----CTCAACTGACACT--GAGGCACGAAGGCGT---GGGTAGCAAACAGG	4	0	0	0	0	0	0	0	0	0	1	3	0	0	0	0	0	0	0	0	0
M01530_32_000000000-CT392_1_2109_15074_5940	Otu0001	Sulcia	GACAGAGGATACAAGCGTT-ATCCGGAATTATTGGG-TT-AAAGGGTGCGTAGGTGGTT-TTTTAAGTCAGTAGTGAAAT-ATGACAGCTTAACTGTCAAA-CTGCTACTGATACTGTAA-AACTAGAGTGAGGTAGGAG-TAACTGGAACGTGTGGTGT-AGCGGTGAAATGCATAG--ATATCACACAGAACACCGA-TAGCGAAAGCAGGTTACTAGAT----CTCAACTGACACT--GAGGCACGAAGGCGT---GGGTAGCAAACAGG	4	0	0	0	0	0	0	0	0	0	0	0	0	0	0	0	0	2	1	1	0
M01530_32_000000000-CT392_1_1105_14266_23686	Otu0001	Sulcia	AACGGAGGATACAAGCGTT-ATCCGGAATGATTGGGTTT-AAAGGGTGCGTAGGTTGTT-TTTTAAGTCAGGAGTGAAAG-CTGACAGCTTAACTGTCAAA-CGGCTACTGATACTGTCA-AACTAGAGTGAGATAGGAG-TAACTGGAACGTGTGGTGT-AGCGGTGAAATGCATAG--ATATCACACAGAACACCGA-TAGCGAAAGCAGGTTACTAGAT----CTCAACTGACACT--GAGGCACGAAGGCGT---GGGTAGCAAACAGG	4	2	0	2	0	0	0	0	0	0	0	0	0	0	0	0	0	0	0	0	0
M01530_43_000000000-J3Y7D_1_2104_10002_22360	Otu0001	Sulcia	AACGGAGGATACAAGCGTT-ATCCGGAATTATTGGGTTT-AAAGGGTGCGTAGGTTGTT-TTTTAAGTCAGGAGTGAAAG-CTGACAGCTTAACTGTCAAA-CGGCTACTGATACTGTCA-AACTAGAGTGAGATAGGAG-TAACTGGAACGTGTGGTGT-AGCGGTGAAATGCATAG--ATATCACACAGAACACCGA-TAGCGAAAGCAGGTTACTAGAT----CTCAACTGACACT--GAGGCACGAAGGCGT---GGGGAGCAAACAGT	4	0	1	3	0	0	0	0	0	0	0	0	0	0	0	0	0	0	0	0	0
M01530_43_000000000-J3Y7D_1_2113_25390_13497	Otu0001	Sulcia	AACGGAGGATACCAGCGTT-ATCCGGAATTATTGGGTTT-AAAGGGTGCGTAGGTTGTT-TTTTAAGTCTGGAGTGAAAG-CTGACAGCTTAACTGTCAAA-CGGCTACTGATACTGTAA-AACTAGAGTGAGATAGGAG-TAACTGGAACGTGTGGTGT-AGCGGTGAAATGCATAG--ATATCACACAGAACACCGA-TAGCGAAAGCAGGTTACTAGAT----CTCAACTGACACT--GAGGCACGAAGGCGT---GGGTAGCAAACAGG	4	0	0	0	1	3	0	0	0	0	0	0	0	0	0	0	0	0	0	0	0
M01530_43_000000000-J3Y7D_1_2108_19111_6074	Otu0001	Sulcia	AACGGAGGATACCAGCGTT-ATCCGGAATTATTGGGTTT-AAAGGGTGCGTAGGTTGTT-TTTTAAGTCAGGAGTGAAAG-CTGACAGCTTAACTGTCAAA-CGGCTACTGATACTGTAA-AACTAGAGTGAGATAGGAG-TAACTGGAACGTGTGGTGT-AGCGGTGAAATGCATAG--ATATCACACAGAACACCGA-TAGCGAAAGCAGGTTACTAGAT----CTCAACTGACACT--GAGGCACGAAGGCGT---GGGTAGCAAACAAA	4	0	0	0	1	2	1	0	0	0	0	0	0	0	0	0	0	0	0	0	0
M01530_32_000000000-CT392_1_2117_19859_3534	Otu0001	Sulcia	GACAGAGGATACAAGCGTT-ATCCGGAATTATTGGGTTT-AAAGGGTGCGTAGGTGGTT-TTTTAAGTCAGTAGTGAAAT-ATGACAGCTTAACTGTCAAA-CTGCTACTGATACTGTAA-AACTAGAGTGAGGTAGGAG-TAACTGGAACGTGTGGTGT-AGCGGTGAAATGCATAG--ATATCACACAGAACACCGA-TAGCGAAAGCAGGTTACTAGAT----CTCAACTGACTCT--GAGGCACGAAGGCGT---GGGTAGCAAACAGG	4	0	0	0	0	0	0	0	0	0	0	0	0	0	0	0	0	3	0	1	0
M01530_43_000000000-J3Y7D_1_1103_9940_21905	Otu0001	Sulcia	AACGGAGGATACCAGCGTT-ATCCGGAATTATTGGGTTT-AAAGGGTGCGTAGGTTGTT-TTTTAAGTCAGGAGTGAAAG-CGGACAGCTTAACTGTCAAA-CGGCTACTGATACTGTAA-AACTAGAGTGAGATAGGAG-TAACTGGAACGTGTGGTGT-AGCGGTGAAATGCATAG--ATATCACACAGAACACCGA-TAGCGAAAGCAGGTTACTAGAT----CTCAACTGACACT--GAGGCACGAAGGCGT---GGGTAGCAAACAGG	4	0	0	0	0	2	2	0	0	0	0	0	0	0	0	0	0	0	0	0	0
M01530_32_000000000-CT392_1_1116_7870_24224	Otu0001	Sulcia	GACAGAGGATACAAGCGTT-ATCCGGAATTATTGGGTTT-AAAGGGTGCGTAGGTGGTT-TGTTAAGTCAGTAGTGAAAT-ATGACAGCTTAACTGTCAAA-CTGCTACTGATACTGTAA-AACTAGAGTGAGGTAGGAG-TAACTGGAACGTGTGGTGT-AGCGGTGAAATGCATAG--ATATCACACAGAACACCGA-TAGCGAAAGCAGGTTACTAGAT----CTCAACTGACACT--GAGGCACGAAGGCGT---GGGTAGCAAACAGG	4	0	0	0	0	0	0	0	0	0	0	0	0	2	0	0	1	0	0	1	0
M01530_32_000000000-CT392_1_2114_9468_16009	Otu0001	Sulcia	AACGGAGGATACCAGCGTT-ATCCGGAATTATTGGGTTT-AAAGGGTGCGTAGGTTGTT-TTTTAAGTCAGGAGTGAAAG-CTGACAGCTTAACTGTCAAA-CGGCTACTGATACGGTAA-AACTAGAGTGAGATAGGAG-TAACTGGAACGTGTGGTGT-AGCGGTGAAATGCATAG--ATATCACACAGAACACCGA-TAGCGAAAGCAGGTTACTAGAT----CTCAACTGACACT--GAGGCACGAAGGCGT---GGGTAGCAAACAGG	4	0	0	0	2	2	0	0	0	0	0	0	0	0	0	0	0	0	0	0	0
M01530_32_000000000-CT392_1_1104_19292_2908	Otu0001	Sulcia	GACAGAGGATACAAGCGTT-ATCCGGAATTATTGGGTTT-AAAGGGTGCGTAGGTGGTT-TTTTAAGTCAGTAGTGAAAT-ATGACAGCTTAACTGTCAAA-CTGCTACTGATACTGTAA-AACTAGAGTGAGGTAGGAG-TAACTGGAACGTGTGGTGT-AGCGGTGAAATGCATAG--ATATCACACAGAACACCGA-TAGCGAAAGCAGGTTTCTAGAT----CTCAACTGACACT--GAGGCACGAAGGCGT---GGGTAGCAAACAGG	4	0	0	0	0	0	0	0	0	0	0	0	0	2	0	0	2	0	0	0	0
M01530_32_000000000-CT392_1_1112_19973_2929	Otu0001	Sulcia	AACGGAGGATACAAGCGTT-ATCCGGAATTATTGGGTTA-AAAGGGTGCGTAGGTTGTT-TTTTAAGTCAGGAGTGAAAG-CTGACAGCTTAACTGTCAAA-CGGCTACTGATACTGTCA-AACTAGAGTGAGATAGGAG-TAACTGGAACGTGTGGTGT-AGCGGTGAAATGCATAG--ATATCACACAGAACACCGA-TAGCGAAAGCAGGTTACTAGAT----CTCAACTGACACT--GAGGCACGAAGGCGT---GGGTAGCAAACAGG	4	3	0	1	0	0	0	0	0	0	0	0	0	0	0	0	0	0	0	0	0
M01530_32_000000000-CT392_1_1108_6454_3589	Otu0001	Sulcia	AACGGAGGATACAAGCGTT-ATCCGGAATTATTGGGTTT-AAAGGGTGCGTAGGTTGTT-TTTTAAGTCAGGAGTGAAAG-CTGACAGCTTAACTGTCAAA-CGGCTACTGATACTGTAA-AACTAGAGTGAGATAGGAG-TAACTGGAACGTGTGGTGT-AGCGGTTAAATGCATAG--ATATCACACAGAACACCGA-TAGCGAAAGCAGGTTACTAGAT----CTCAACTGACACT--GAGGCACGAAGGCGT---GGGTAGCAAACAGG	4	0	0	0	0	0	0	2	0	0	2	0	0	0	0	0	0	0	0	0	0
M01530_32_000000000-CT392_1_2110_11041_11246	Otu0001	Sulcia	AACGGAGGATACAAGCGTT-ATCCGGAATTATTGGGTTT-AAAGGGTGCGTAGGTTGTT-TTTTAAGTCAGGAGTGAAAG-CTGACAGCTTAACTGTCAAA-CGGCTACTGATACTGTCA-AACTAGAGTGAGATAGGAG-TAACTGGAACGTGTGGTGT-AGCGGTGAAATGCATAG--ATATCACACAGAACACCGA-TAGCGAAAGCAGGTTACTAGAT----CTCAACTGACTCT--GAGGCACGAAGGCGT---GGGTAGCAAACAGG	4	2	0	2	0	0	0	0	0	0	0	0	0	0	0	0	0	0	0	0	0
M01530_32_000000000-CT392_1_1106_17701_3875	Otu0001	Sulcia	GACAGAGGATACAAGCGTT-ATCCGGAATTATTGGGTTT-AAAGGGTGCGTAGGTGGTT-TTTTAAGTCAGTAGTGAAAT-ATGACAGCTTAACTGTCAAA-CTGCTACTGATACTGTAA-AACTAGAGTGAGGTAGGAG-TAACTGGAACGTGTGGTGT-AGCGGTGAAATGCATAG--ATATCACACAGAACACCGA-TAGCGAAAGCAGGTTACTAGAT----CTCAACGGACACT--GAGGCACGAAGGCGT---GGGTAGCAAACAGG	4	0	0	0	0	0	0	0	0	0	0	0	0	1	2	0	0	1	0	0	0
M01530_43_000000000-J3Y7D_1_2112_22815_21632	Otu0001	Sulcia	GACAGAGGATACAAGCGTT-ATCCGGAATTATTGGGTTT-AAAGGGTGCGTAGGTGGTT-TTTTAAGTCAGGAGTGAAAT-ATGACAGCTTAACTGTCAAA-CTGCTACTGATACTGTAA-AACTAGAGTGAGGTAGGAG-TAACTGGAACGTGTGGTGT-AGCGGTGAAATGCATAG--ATATCACACAGAACACCGA-TAGCGAAAGCAGGTTACTAGAT----CTCAACTGACACT--GAGGCACGAAGGCGT---GGGTAGCAAACAGG	4	0	0	0	0	0	0	0	0	0	0	0	0	0	0	2	1	0	0	1	0
M01530_32_000000000-CT392_1_2114_6979_14947	Otu0001	Sulcia	AACGGAGGATACAAGCGTT-ATCCGGAATTATTGGGTTT-AAAGGGTGCGTAGGTTGTT-TTTTAAGTCAGGAGTGAAAG-CTGACAGCTTAACTGTCAAA-CGGCTACTGATACTGTAA-AACTAGAGTGAGATAGGAG-TAACTGGAACGTGTGGTGT-AGCGGTGAAATGCATAG--ATATCACACAGAACACCGA-AAGCGAAAGCAGGTTACTAGAT----CTCAACTGACACT--GAGGCACGAAGGCGT---GGGTAGCAAACAGG	4	0	0	0	0	0	0	2	0	1	0	0	1	0	0	0	0	0	0	0	0
M01530_43_000000000-J3Y7D_1_2118_14642_22628	Otu0001	Sulcia	AACGGAGGATACCAGCGTT-ATCCGGAATTATTGGGTTT-AAAGGGTGCGTAGGTTGTT-TTTTAAGTCAGGAGTGAAAG-CTGACAGCTTAACTGTCAAA-CGGCTACTGATACTGTAA-AACTAGAGTGAGATAGGAG-TAACTGGAACGTGTGGTGT-AGCGGTGACATGCATAG--ATATCACACAGAACACCGA-TAGCGAAAGCAGGTTACTAGAT----CTCAACTGACACT--GAGGCACGAAGGCGT---GGGTAGCAAACAGG	4	0	0	0	0	1	3	0	0	0	0	0	0	0	0	0	0	0	0	0	0
M01530_32_000000000-CT392_1_2105_20795_13574	Otu0001	Sulcia	GACAGAGGATACAAGCGTT-ATCCGGAATTATTGGGTTT-AAAGGGTGCGTAGGTGGTT-TTTTAAGGCAGTAGTGAAAT-ATGACAGCTTAACTGTCAAA-CTGCTACTGATACTGTAA-AACTAGAGTGAGGTAGGAG-TAACTGGAACGTGTGGTGT-AGCGGTGAAATGCATAG--ATATCACACAGAACACCGA-TAGCGAAAGCAGGTTACTAGAT----CTCAACTGACACT--GAGGCACGAAGGCGT---GGGTAGCAAACAGG	4	0	0	0	0	0	0	0	0	0	0	0	0	2	1	0	0	1	0	0	0
M01530_32_000000000-CT392_1_1118_26099_7689	Otu0001	Sulcia	AACGGAGGATACCAGCGTT-ATCCGGAATTATTGGGTTT-AAAGGGTGCGTAGGTTGTT-TTTTAAGTCAGGAGTGAAAG-CTGACAGCTTAACTGTCAAA-CGGCTACTGTTACTGTAA-AACTAGAGTGAGATAGGAG-TAACTGGAACGTGTGGTGT-AGCGGTGAAATGCATAG--ATATCACACAGAACACCGA-TAGCGAAAGCAGGTTACTAGAT----CTCAACTGACACT--GAGGCACGAAGGCGT---GGGTAGCAAACAGG	4	0	0	0	3	0	1	0	0	0	0	0	0	0	0	0	0	0	0	0	0
M01530_43_000000000-J3Y7D_1_2102_5959_16788	Otu0001	Sulcia	TACGGAGAGGGCTAGCGTT-ATTCGGAATTATTGGGCGT-AAAGGGTGCGTAGGTTGTT-TTTTAAGTCAGGAGTGAAAG-CTGACAGCTTAACTGTCAAA-CGGCTACTGATACTGTAA-AACTAGAGTGAGATAGGAG-TAACTGGAACGTGTGGTGT-AGCGGTGAAATGCATAG--ATATCACACAGAACACCGA-TAGCGAAAGCAGGTTACTAGAT----CTCAACTGACACT--GAGGCACGAAGGCGT---GGGTAGCAAACAGG	4	0	0	0	1	1	2	0	0	0	0	0	0	0	0	0	0	0	0	0	0
M01530_43_000000000-J3Y7D_1_1107_6455_21631	Otu0001	Sulcia	AACGGAGGATACAAGCGTT-ATCCGGAATTATTGGGTTT-AAAGGGTGCGTAGGTTGTT-TTTTAAGTCAGGAGTGAAAG-CTGACAGCTTAACTGTCAAA-CGGCTACGGATACTGTCA-AACTAGAGTGAGATAGGAG-TAACTGGAACGTGTGGTGT-AGCGGTGAAATGCATAG--ATATCACACAGAACACCGA-TAGCGAAAGCAGGTTACTAGAT----CTCAACTGACACT--GAGGCACGAAGGCGT---GGGTAGCAAACAGG	4	3	0	1	0	0	0	0	0	0	0	0	0	0	0	0	0	0	0	0	0
M01530_43_000000000-J3Y7D_1_2113_10940_20967	Otu0001	Sulcia	TACGGAGGATATCAGCGTT-ATCCGGAATTATTGGGTTT-AAAGGGTGCGTAGGTTGTT-TTTTAAGTCAGGAGTGAAAG-CTGACAGCTTAACTGTCAAA-CGGCTACTGATACTGTAA-AACTAGAGTGAGATAGGAG-TAACTGGAACGTGTGGTGT-AGCGGTGAAATGCATAG--ATATCACACAGAACACCGA-TAGCGAAAGCAGGTTACTAGAT----CTCAACTGACACT--GAGGCACGAAGGCGT---GGGTAGCAAACAGG	4	0	0	0	0	0	4	0	0	0	0	0	0	0	0	0	0	0	0	0	0
M01530_43_000000000-J3Y7D_1_2112_22950_2444	Otu0001	Sulcia	TACAGAGGATACAAGCGTT-ATCCGGAATTATTGGGCTT-AAAGGGTGCGTAGGTGGTT-TTTTAAGTCAGTAGTGAAAT-ATGACAGCTTAACTGTCAAA-CTGCTACTGATACTGTAA-AACTAGAGTGAGGTAGGAG-TAACTGGAACGTGTGGTGT-AGCGGTGAAATGCATAG--ATATCACACAGAACACCGA-TAGCGAAAGCAGGTTACTAGAT----CTCAACTGACACT--GAGGCACGAAGGCGT---GGGTAGCAAACAGG	4	0	0	0	0	0	0	0	0	0	0	0	0	0	0	1	1	0	0	2	0
M01530_43_000000000-J3Y7D_1_2104_8723_8456	Otu0001	Sulcia	AACGGAGGATACAAACGTT-ATCCGGAATTATTGGGTTT-AAAGGGTGCGTAGGTTGTT-TTTTAAGTCAGGAGTGAAAG-CTGACAGCTTAACTGTCAAA-CGGCTACTGATACTGTAA-AACTAGAGTGAGATAGGAG-TAACTGGAACGTGTGGTGT-AGCGGTGAAATGCATAG--ATATCACACAGAACACCGA-TAGCGAAAGCAGGTTACTAGAT----CTCAACTGACACT--GAGGCACGAAGGCGT---GGGTAGCAAACAGT	4	0	0	0	0	0	0	0	1	1	0	1	1	0	0	0	0	0	0	0	0
M01530_43_000000000-J3Y7D_1_2102_14951_16597	Otu0001	Sulcia	TACAGAGCATACAAGCGTT-ATCCGGAATTATTGGGTTT-AAAGGGTGCGTAGGTGGTT-TTTTAAGTCAGTAGTGAAAT-ATGACAGCTTAACTGTCAAA-CTGCTACTGATACTGTAA-AACTAGAGTGAGGTAGGAG-TAACTGGAACGTGTGGTGT-AGCGGTGAAATGCATAG--ATATCACACAGAACACCGA-TAGCGAAAGCAGGTTACTAGAT----CTCAACTGACACT--GAGGCACGAAGGCGT---GGGTAGCAAACAGG	4	0	0	0	0	0	0	0	0	0	0	0	0	0	0	2	0	0	1	1	0
M01530_43_000000000-J3Y7D_1_2116_8600_11044	Otu0001	Sulcia	AACGGAGGATACAAGCGTT-ATCCGGAATTATTGGGTTT-AAAGGGTGCGTAGGTTGTT-TTTTAAGTCAGGAGTGAAAG-CTGACAGCTTAACTGTCAAA-CGGCTACTGATACTGTCA-AACTAGAGTGAGATAGGAG-TAACTGGAACGTGTGGTGT-AGCGGTGAATTGCATAG--ATATCACACAGAACACCGA-TAGCGAAAGCAGGTTACTAGAT----CTCAACTGACACT--GAGGCACGAAGGCGT---GGGTAGCAAACAGG	4	2	2	0	0	0	0	0	0	0	0	0	0	0	0	0	0	0	0	0	0
M01530_32_000000000-CT392_1_1115_26334_5136	Otu0001	Sulcia	TACGGAGGGTGCGAGCGTT-AATCGGAATTACTGGGTTT-AAAGGGTGCGTAGGTTGTT-TTTTAAGTCAGGAGTGAAAG-CTGACAGCTTAACTGTCAAA-CGGCTACTGATACTGTAA-AACTAGAGTGAGATAGGAG-TAACTGGAACGTGTGGTGT-AGCGGTGAAATGCATAG--ATATCACACAGAACACCGA-TAGCGAAAGCAGGTTACTAGAT----CTCAACTGACACT--GAGGCACGAAGGCGT---GGGTAGCAAACAGG	4	0	0	0	3	0	0	1	0	0	0	0	0	0	0	0	0	0	0	0	0
M01530_32_000000000-CT392_1_2114_23300_6235	Otu0001	Sulcia	AACGGAGGATACCAGCGTT-ATCCGGAATTATTGGGTTT-AAAGGGTGCGTAGGTTGTT-TTTTAAGTCAGGAGTGAAAG-CTGACAGCATAACTGTCAAA-CGGCTACTGATACTGTAA-AACTAGAGTGAGATAGGAG-TAACTGGAACGTGTGGTGT-AGCGGTGAAATGCATAG--ATATCACACAGAACACCGA-TAGCGAAAGCAGGTTACTAGAT----CTCAACTGACACT--GAGGCACGAAGGCGT---GGGTAGCAAACAGG	4	0	0	0	1	0	3	0	0	0	0	0	0	0	0	0	0	0	0	0	0
M01530_43_000000000-J3Y7D_1_1101_4901_14304	Otu0001	Sulcia	AACGGAGGATACCAGCGTT-ATCCGGAATTATTGGGTTT-AAAGGGTGCGTAGGTTGTT-TTTTAAGTCAGGAGTGAAAG-CTGACAGCTAAACTGTCAAA-CGGCTACTGATACTGTAA-AACTAGAGTGAGATAGGAG-TAACTGGAACGTGTGGTGT-AGCGGTGAAATGCATAG--ATATCACACAGAACACCGA-TAGCGAAAGCAGGTTACTAGAT----CTCAACTGACACT--GAGGCACGAAGGCGT---GGGTAGCAAACAGG	4	0	0	0	1	0	3	0	0	0	0	0	0	0	0	0	0	0	0	0	0
M01530_43_000000000-J3Y7D_1_2112_14155_15354	Otu0001	Sulcia	TACAGAGGATACAAGCGTT-ATCCGGAATTATTGGGTTT-AAAGGGTGCGTAGGTGGTT-TTTTAAGTCAGTAGTGAAGT-ATGACAGCTTAACTGTCAAA-CTGCTACTGATACTGTAA-AACTAGAGTGAGGTAGGAG-TAACTGGAACGTGTGGTGT-AGCGGTGAAATGCATAG--ATATCACACAGAACACCGA-TAGCGAAAGCAGGTTACTAGAT----CTCAACTGACACT--GAGGCACGAAGGCGT---GGGTAGCAAACAGG	4	0	0	0	0	0	0	0	0	0	0	0	0	0	0	2	1	0	1	0	0
M01530_32_000000000-CT392_1_1114_19549_4701	Otu0001	Sulcia	AACGGAGGATACCAGCGTT-ATCCGGAATTATTGGGTTT-AAAGGGTGCGTAGGTTGTT-TTTTAAGTCAGGAGTGAAAG-CTGACAGCTTAACTGTAAAA-CGGCTACTGATACTGTAA-AACTAGAGTGAGATAGGAG-TAACTGGAACGTGTGGTGT-AGCGGTGAAATGCATAG--ATATCACACAGAACACCGA-TAGCGAAAGCAGGTTACTAGAT----CTCAACTGACACT--GAGGCACGAAGGCGT---GGGTAGCAAACAGG	4	0	0	0	3	1	0	0	0	0	0	0	0	0	0	0	0	0	0	0	0
M01530_32_000000000-CT392_1_2114_22500_21982	Otu0001	Sulcia	AACGGAGGATACAAGCGTT-ATCCGGAATTATTGGGTTT-AAAGGGTGCGTAGGTTGTT-TTTTAAGTCAGGAGTGAAAG-CTGTCAGCTTAACTGTCAAA-CGGCTACTGATACTGTCA-AACTAGAGTGAGATAGGAG-TAACTGGAACGTGTGGTGT-AGCGGTGAAATGCATAG--ATATCACACAGAACACCGA-TAGCGAAAGCAGGTTACTAGAT----CTCAACTGACACT--GAGGCACGAAGGCGT---GGGTAGCAAACAGG	4	2	2	0	0	0	0	0	0	0	0	0	0	0	0	0	0	0	0	0	0
M01530_43_000000000-J3Y7D_1_2112_24977_3212	Otu0001	Sulcia	GACAGAGGATACAAGCGTT-ATCCGGAATTATTGGGTTT-AAAGGGTGCGTAGGTGGTT-TTTTAAGTCAGTAGTGAAAT-ATGACAGCTTAACTGTCAAA-CAGCTACTGATACTGTAA-AACTAGAGTGAGGTAGGAG-TAACTGGAACGTGTGGTGT-AGCGGTGAAATGCATAG--ATATCACACAGAACACCGA-TAGCGAAAGCAGGTTACTAGAT----CTCAACTGACACT--GAGGCACGAAGGCGT---GGGTAGCAAACAGG	4	0	0	0	0	0	0	0	0	0	0	0	0	0	0	1	0	1	1	1	0
M01530_32_000000000-CT392_1_2111_7995_15197	Otu0001	Sulcia	AACGGAGGATACAAGCGTT-ATCCGGAATTATTGGGTTT-AAAGGGTGCGTAGGTTGTT-TTTTAAGTCAGGAGTGAAAG-CTGACAGCTTAACTGTCAAA-CGGCTACTGATACTGTCA-AACTAGAGTGAGATAGGAG-TAACTGGAACGTGTGGTGT-AGCGGTGAAATGCATAG--ATATCACACAGAACACCGA-TAGCGAAAGCAGGTTACTAGAT----CTCAACTGACACT--GAGGCACGAAGGCGA---GGGTAGCAAACAGG	4	3	0	1	0	0	0	0	0	0	0	0	0	0	0	0	0	0	0	0	0
M01530_43_000000000-J3Y7D_1_2114_13016_16495	Otu0001	Sulcia	AACGGAGGATACAAGCGTT-ATCCGGAATTATTGGGTTT-AAAGGGTGCGTAGGTTGTT-TTTTAAGTCAGGAGTGTAAG-CTGACAGCTTAACTGTCAAA-CGGCTACTGATACTGTAA-AACTAGAGTGAGATAGGAG-TAACTGGAACGTGTGGTGT-AGCGGTGAAATGCATAG--ATATCACACAGAACACCGA-TAGCGAAAGCAGGTTACTAGAT----CTCAACTGACACT--GAGGCACGAAGGCGT---GGGTAGCAAACAGG	4	0	0	0	0	0	0	1	1	1	0	1	0	0	0	0	0	0	0	0	0
M01530_43_000000000-J3Y7D_1_2117_9884_16469	Otu0001	Sulcia	AACGGAGGATACAAGCGTT-ATCCGGAATTATTGGGTTT-AAAGGGTGCGTAGGTTGTT-TTTTAAGTCAGGAGTGAAAG-CTGACAGCTTAACTGTCAAA-CGGCTACTGATACTGTAA-AACTAGAGTGAGATAGGAG-TAACTGGAACGTGTGGTGT-AGCGGTGAAATGCATAG--ATATCACACAGAACACCGA-TATCGAAAGCAGGTTACTAGAT----CTCAACTGACACT--GAGGCACGAAGGCGT---GGGTAGCAAACAGG	4	0	0	0	0	0	0	0	1	0	0	2	1	0	0	0	0	0	0	0	0
M01530_32_000000000-CT392_1_1105_26523_16318	Otu0001	Sulcia	GACAGAGGATACAAGCGTT-ATCCGGAATTATTGGGTTT-AAAGGGTGCGTAGGTGGTT-TTTTAAGTCAGTAGTGAAAT-ATGACAGCTTAACTGTCAAA-CTGCTACAGATACTGTAA-AACTAGAGTGAGGTAGGAG-TAACTGGAACGTGTGGTGT-AGCGGTGAAATGCATAG--ATATCACACAGAACACCGA-TAGCGAAAGCAGGTTACTAGAT----CTCAACTGACACT--GAGGCACGAAGGCGT---GGGTAGCAAACAGG	4	0	0	0	0	0	0	0	0	0	0	0	0	1	0	0	0	3	0	0	0
M01530_43_000000000-J3Y7D_1_2116_17742_4233	Otu0001	Sulcia	TACAAAGGATACAAGCGTT-ATCCGGAATTATTGGGTTT-AAAGGGTGCGTAGGTGGTT-TTTTAAGTCAGTAGTGAAAT-ATGACAGCTTAACTGTCAAA-CTGCTACTGATACTGTAA-AACTAGAGTGAGGTAGGAG-TAACTGGAACGTGTGGTGT-AGCGGTGAAATGCATAG--ATATCACACAGAACACCGA-TAGCGAAAGCAGGTTACTAGAT----CTCAACTGACACT--GAGGCACGAAGGCGT---GGGTAGCAAACAGG	4	0	0	0	0	0	0	0	0	0	0	0	0	0	0	2	0	0	1	1	0
M01530_43_000000000-J3Y7D_1_2101_6745_8647	Otu0001	Sulcia	AACGGAGGATACAAGCGTT-ATCCGGAATTATTGGGTTT-AAAGGGTGCGTAGGTTGTT-TATTAAGTCAGGAGTGAAAG-CTGACAGCTTAACTGTCAAA-CGGCTACTGATACTGTCA-AACTAGAGTGAGATAGGAG-TAACTGGAACGTGTGGTGT-AGCGGTGAAATGCATAG--ATATCACACAGAACACCGA-TAGCGAAAGCAGGTTACTAGAT----CTCAACTGACACT--GAGGCACGAAGGCGT---GGGTAGCAAACAGG	4	3	1	0	0	0	0	0	0	0	0	0	0	0	0	0	0	0	0	0	0
M01530_43_000000000-J3Y7D_1_2117_9251_4362	Otu0001	Sulcia	GACAGAGGATACAAGCGTT-ATCCGGAATTATTGGGTTT-AAAGGGTGCGTAGGTGGTT-TTTTAAGTCAGTAGTGAAAT-ATGACAGCTTAACTGTCAAA-CTGCTACTGATACTGTAA-AACTAGAGTGAGGTCGGAG-TAACTGGAACGTGTGGTGT-AGCGGTGAAATGCATAG--ATATCACACAGAACACCGA-TAGCGAAAGCAGGTTACTAGAT----CTCAACTGACACT--GAGGCACGAAGGCGT---GGGTAGCAAACAGG	4	0	0	0	0	0	0	0	0	0	0	0	0	0	0	0	0	2	1	1	0
M01530_43_000000000-J3Y7D_1_2117_26032_18010	Otu0001	Sulcia	AACGGAGGATACAAGCGTT-ATCCGGAATTATTGGGTTT-AAAGGGTGCGTAGGTTGTT-TTTTAAGTCAGGAGTGAAAG-CTGACAGCTTAACTGTCAAA-CGTCTACTGATACTGTAA-AACTAGAGTGAGATAGGAG-TAACTGGAACGTGTGGTGT-AGCGGTGAAATGCATAG--ATATCACACAGAACACCGA-TAGCGAAAGCAGGTTACTAGAT----CTCAACTGACACT--GAGGCACGAAGGCGT---GGGTAGCAAACAGG	4	0	0	0	0	0	0	1	1	0	0	1	1	0	0	0	0	0	0	0	0
M01530_32_000000000-CT392_1_1115_25830_22347	Otu0001	Sulcia	AACGGAGGATACAAGCGTT-ATCCGGAATTATTGGGTTT-AAAGGGTGCGTAGGTTGTT-TTTTAAGTCAGGAGTGAAAG-CTGACAGCTTAACTGTCAAA-CGGCTACTGATACTGTCA-AACTAGAGTGAGATAGGAG-TAACTGGAACGTGTGGTGT-AGCGGTGAAATGCATAG--ATATCACACAGAACACCGA-TAGCGAAAGCAGGTTACTAGAT----CTCAACTGACACT--GAGGCACTAAGGCGT---GGGTAGCAAACAGG	4	3	1	0	0	0	0	0	0	0	0	0	0	0	0	0	0	0	0	0	0
M01530_43_000000000-J3Y7D_1_2114_16725_17401	Otu0001	Sulcia	AACGGAGGATACAAGCGTT-ATCCGGAATTATTGGGTTT-AAAGGGTGCGTAGGTTGTT-TTTTAAGTCAGGAGTGAAAG-CTGACAGCTTAACTGTCAAA-CGGCTACTGATACTGTAA-AACTAGAGTGAGATAGGAG-TAACTGGAACGTGTGGTGT-AGCGGTGAAATGCATAG--ATATCACACAGTACACCGA-TAGCGAAAGCAGGTTACTAGAT----CTCAACTGACACT--GAGGCACGAAGGCGT---GGGTAGCAAACAGG	4	0	0	0	0	0	0	1	0	1	0	0	2	0	0	0	0	0	0	0	0
M01530_43_000000000-J3Y7D_1_2114_12195_6648	Otu0001	Sulcia	GACAGAGGATACAAGCGTT-ATCCGGAATTAATGGGTTT-AAAGGGTGCGTAGGTGGTT-TTTTAAGTCAGTAGTGAAAT-ATGACAGCTTAACTGTCAAA-CTGCTACTGATACTGTAA-AACTAGAGTGAGGTAGGAG-TAACTGGAACGTGTGGTGT-AGCGGTGAAATGCATAG--ATATCACACAGAACACCGA-TAGCGAAAGCAGGTTACTAGAT----CTCAACTGACACT--GAGGCACGAAGGCGT---GGGTAGCAAACAGG	4	0	0	0	0	0	0	0	0	0	0	0	0	0	1	1	0	1	0	1	0
M01530_43_000000000-J3Y7D_1_2117_10290_21404	Otu0001	Sulcia	AACGGAGGGTACAAGCGTT-ATCCGGAATTATTGGGTTT-AAAGGGTGCGTAGGTTGTT-TTTTAAGTCAGGAGTGAAAG-CTGACAGCTTAACTGTCAAA-CGGCTACTGATACTGTAA-AACTAGAGTGAGATAGGAG-TAACTGGAACGTGTGGTGT-AGCGGTGAAATGCATAG--ATATCACACAGAACACCGA-TAGCGAAAGCAGGTTACTAGAT----CTCAACTGACACT--GAGGCACGAAGGCGT---GGGGAGCAAACAGG	4	0	0	0	0	0	0	1	0	0	1	0	2	0	0	0	0	0	0	0	0
M01530_43_000000000-J3Y7D_1_2114_26174_13656	Otu0001	Sulcia	AACGGAGGATACCAGCGTT-ATCCGGAATTATTGGGTTT-AAAGGGTGCGTAGGTTGTT-TTTTAAGTCAGGAGTGAAAG-CTGACAGCTTAACTGTCAAA-CGGCTACTGATACTGTAA-AACTAGAGTGAGATAGGAG-TAACTTGAACGTGTGGTGT-AGCGGTGAAATGCATAG--ATATCACACAGAACACCGA-TAGCGAAAGCAGGTTACTAGAT----CTCAACTGACACT--GAGGCACGAAGGCGT---GGGTAGCAAACAGG	4	0	0	0	0	2	2	0	0	0	0	0	0	0	0	0	0	0	0	0	0
M01530_32_000000000-CT392_1_2102_22723_18774	Otu0001	Sulcia	AACGGAGGATACAAGCGTT-ATCCGGAATTATTGGGTTT-AAAGGGTGCGTAGGTTGTT-TTTTAAGTCAGGAGTGAAAG-CTGACAGCTTAACTGTCAAA-CGGCTACTGATACTGTAA-AACTAGAGTGAGATAGGAG-TAACTGGAACGTGTGGTGT-AGCGGTGAAATGCATAG--AGATCACACAGAACACCGA-TAGCGAAAGCAGGTTACTAGAT----CTCAACTGACACT--GAGGCACGAAGGCGT---GGGTAGCAAACAGG	4	0	0	0	0	0	0	1	0	1	2	0	0	0	0	0	0	0	0	0	0
M01530_43_000000000-J3Y7D_1_2104_24212_22939	Otu0001	Sulcia	AACGGAGGATACCAGCGTT-ATCCGGAATTATTGGGTTT-AAAGGGTGCGTAGGTTGTT-TTTTAAGTCAGGAGTGAAAG-CTGACAGCTTAACTGTCAAA-CGGCAACTGATACTGTAA-AACTAGAGTGAGATAGGAG-TAACTGGAACGTGTGGTGT-AGCGGTGAAATGCATAG--ATATCACACAGAACACCGA-TAGCGAAAGCAGGTTACTAGAT----CTCAACTGACACT--GAGGCACGAAGGCGT---GGGTAGCAAACAGG	4	0	0	0	1	0	3	0	0	0	0	0	0	0	0	0	0	0	0	0	0
M01530_43_000000000-J3Y7D_1_2101_14020_8301	Otu0001	Sulcia	AACGGAGGATACCAGCGTT-ATCCGGAATTATTGGGTTT-AAAGGGTGCGTAGGTTGTT-TTTTAAGTCAGGAGTGAAAG-CTGACAGCTTAACTGTCAAA-CGGCTACTGATACTGTAA-AACTAGAGTGAGATAGGAG-TAACTGGAACGTGTGGTGT-AGCGGTGAAATGCATAG--ATATCACACAGAACACCGA-TAGCGAAAGCAGGTTACTAGAT----CTCAACTGACACT--GAGGCACGAAGGCGT---GGGTACCAAACATG	4	0	0	0	0	2	2	0	0	0	0	0	0	0	0	0	0	0	0	0	0
M01530_32_000000000-CT392_1_2104_9404_16065	Otu0001	Sulcia	AACGGAGGATACAAGCGTT-ATCCGGAATTATTGGGTTT-AAAGGGTGCGTAGGTTGTT-TTTTAAGTCAGGAGTGAAAG-CTGACAGCTTAACTGTCAAA-CGGCTACTGATACTGTCA-AACTAGAGTGAGATAGGAG-TAACAGGAACGTGTGGTGT-AGCGGTGAAATGCATAG--ATATCACACAGAACACCGA-TAGCGAAAGCAGGTTACTAGAT----CTCAACTGACACT--GAGGCACGAAGGCGT---GGGTAGCAAACAGG	4	3	1	0	0	0	0	0	0	0	0	0	0	0	0	0	0	0	0	0	0
M01530_32_000000000-CT392_1_1110_20796_24620	Otu0001	Sulcia	GACAGAGGATACAAGCGTT-ATCCGGAATTATTGGGTTT-AAAGGGTGCGTAGGTGGTT-TTTTAAGTCAGTAGTGAAAT-ATGACAGCTTAACTGTCAAA-CTGCTACTGATACTGTAA-AACTAGAGTGAGGTAGGAG-TAACTGGAACGTGTGGTGT-AGCGGTGAAATGCATAG--ATATCACACAGAACACCGA-TAGCGAAAGCAGGTTAC-AGAT----CTCAACTGACACT--GAGGCACGAAGGCGT---GGGTAGCAAACAGG	4	0	0	0	0	0	0	0	0	0	0	0	0	0	1	0	0	3	0	0	0
M01530_32_000000000-CT392_1_1112_26738_4960	Otu0001	Sulcia	TACAGAGGGTACAAGCGTT-ATCCGGAATTATTGGGTTT-AAAGGGTGCGTAGGTGGTT-TTTTAAGTCAGTAGTGAAAT-ATGACAGCTTAACTGTCAAA-CTGCTACTGATACTGTAA-AACTAGAGTGAGGTAGGAG-TAACTGGAACGTGTGGTGT-AGCGGTGAAATGCATAG--ATATCACACAGAACACCGA-TAGCGAAAGCAGGTTACTAGAT----CTCAACTGACACT--GAGGCACGAAGGCGT---GGGTAGCAAACAGG	4	0	0	0	0	0	0	0	0	0	0	0	0	1	0	0	0	0	2	1	0
M01530_43_000000000-J3Y7D_1_2106_19579_11554	Otu0001	Sulcia	AACGGAGGATACAAGCGTT-ATCCGGAATTATTGGGTTT-AAAGGGTGCGTAGGTTGTT-TTTTAAGTCAGGAGTGAAAG-CTGACAGCTTAACTGTCAAA-CGGCTACTGATACTGTAA-AACTAGAGTGAGATAGGAG-TAACTGGAAAGTGTGGTGT-AGCGGTGAAATGCATAG--ATATCACACAGAACACCGA-TAGCGAAAGCAGGTTACTAGAT----CTCAACTGACACT--GAGGCACGAAGGCGT---GGGTAGCAAACAGG	4	0	0	0	0	0	0	1	1	1	0	1	0	0	0	0	0	0	0	0	0
M01530_43_000000000-J3Y7D_1_2113_27180_10940	Otu0001	Sulcia	AACGGAGGATACAAGCGTT-ATCCGGAATTATTGGGTTT-AAAGGGTGCGTAGGTTGTT-TTTTAAGTCAGGAGTGAAAG-CTGACAGCTTAACTGTCAAA-CGGCTACTGATACTGTAA-AACTCGAGTGAGATAGGAG-TAACTGGAACGTGTGGTGT-AGCGGTGAAATGCATAG--ATATCACACAGAACACCGA-TAGCGAAAGCAGGTTACTAGAT----CTCAACTGACACT--GAGGCACGAAGGCGT---GGGTAGCAAACAGG	4	0	0	0	0	0	0	0	3	1	0	0	0	0	0	0	0	0	0	0	0
M01530_43_000000000-J3Y7D_1_2103_23105_21712	Otu0001	Sulcia	AACGGAGGATACAAGCGTT-ATCCGGAATTATTGGGTTT-AAAGGGTGCGTAGGTTGTT-TTGTAAGTCAGGAGTGAAAG-CTGACAGCTTAACTGTCAAA-CGGCTACTGATACTGTAA-AACTAGAGTGAGATAGGAG-TAACTGGAACGTGTGGTGT-AGCGGTGAAATGCATAG--ATATCACACAGAACACCGA-TAGCGAAAGCAGGTTACTAGAT----CTCAACTGACACT--GAGGCACGAAGGCGT---GGGTAGCAAACAGG	4	0	0	0	0	0	0	0	2	0	0	1	1	0	0	0	0	0	0	0	0
M01530_32_000000000-CT392_1_2101_6317_13161	Otu0001	Sulcia	GACAGAGGATACAAGCGTT-ATCCGGAATTATTGGGTTT-AAAGGGTGCGTAGGTGGTT-TTTTAAGTCAGTAGTGAAAT-ATGACAGCTTAACTGTCAAA-CTGCTACTGATACTGTAA-AACTAGAGTGAGGTAGGAG-TAACTGGAAAGTGTGGTGT-AGCGGTGAAATGCATAG--ATATCACACAGAACACCGA-TAGCGAAAGCAGGTTACTAGAT----CTCAACTGACACT--GAGGCACGAAGGCGT---GGGTAGCAAACAGG	4	0	0	0	0	0	0	0	0	0	0	0	0	2	0	0	2	0	0	0	0
M01530_43_000000000-J3Y7D_1_2110_9658_22280	Otu0001	Sulcia	AACGGAGGATACAAGCGTT-ATCCGGAATTATTGGGTTT-AAAGGGTGCGTTGGTTGTT-TTTTAAGTCAGGAGTGAAAG-CTGACAGCTTAACTGTCAAA-CGGCTACTGATACTGTAA-AACTAGAGTGAGATAGGAG-TAACTGGAACGTGTGGTGT-AGCGGTGAAATGCATAG--ATATCACACAGAACACCGA-TAGCGAAAGCAGGTTACTAGAT----CTCAACTGACACT--GAGGCACGAAGGCGT---GGGTAGCAAACAGG	4	0	0	0	0	0	0	1	0	0	1	2	0	0	0	0	0	0	0	0	0
M01530_32_000000000-CT392_1_2108_11830_19737	Otu0001	Sulcia	AACGGAGGATACAAGCGTT-ATCCGGAATTATTGGGTTT-AAAGGGTGCGTAGGTTGTT-TTTTAAGTCAGGAGTGAAAG-CTGACAGCTTAACTGTCAAA-CGGCTACTGATACTGTCA-AACTAGAGTGAGATAGGAG-TAACTGGAACGTGAGGTGT-AGCGGTGAAATGCATAG--ATATCACACAGAACACCGA-TAGCGAAAGCAGGTTACTAGAT----CTCAACTGACACT--GAGGCACGAAGGCGT---GGGTAGCAAACAGG	4	4	0	0	0	0	0	0	0	0	0	0	0	0	0	0	0	0	0	0	0
M01530_43_000000000-J3Y7D_1_2103_24299_5977	Otu0001	Sulcia	TACAGAGGATACAAGCGTT-ATCCGGAATTATTGGGTTT-AAAGGGTGCGTAGGTGGTT-TTTTAAGTCAGTAGTGAAAT-ATGACAGCTTAACTGTCAAA-CTGCTACTGATACTGTAA-AACTAGAGTGAGGTAGGAG-TAACTGGAACGTGTGGTGT-AGCGGTGAAATGCATAG--ATATCACACAGAACACCGA-TAGCGAAAGCAGGTTACTAGAT----CTCAACTGACACT--GAGGCACGAAGGCGT---GGGTAGCAAACGGG	4	0	0	0	0	0	0	0	0	0	0	0	0	0	0	1	1	1	0	1	0
M01530_43_000000000-J3Y7D_1_2118_10539_15988	Otu0001	Sulcia	AACGGAGGATACAAGCGTT-ATCCGGAATTATTGGGTTT-AAAGGGTGCGTAGGTTGTT-TTTTAAGTCAGGAGTGAAAG-CTGACAGCTTAACTGTCAAA-CGGCTACTGATACTGTCA-AACTAGAATGAGATAGGAG-TAACTGGAACGTGTGGTGT-AGCGGTGAAATGCATAG--ATATCACACAGAACACCGA-TAGCGAAAGCAGGTTACTAGAT----CTCAACTGACACT--GAGGCACGAAGGCGT---GGGTAGCAAACAGG	4	3	1	0	0	0	0	0	0	0	0	0	0	0	0	0	0	0	0	0	0
M01530_32_000000000-CT392_1_2106_25045_18991	Otu0001	Sulcia	GACAGAGGATACAAGCGTT-ATCCGGAATTATTGGGTTT-AAAGGGTGCGTAGGTGGTT-TTTTAAGTCAGTAGTGAAAT-ATGACAGCTTAACTGTCAAA-CTGCTACTGATACTGTAA-AACTAGAGTGAGGTAGGAG-TAACTGGAACGTGTGGTGT-AGCGGTGAAATGCATAG--ATATCACACAGAACACCGA-TAGCGAAAGCAGGTTACTAGAT----CTCATCTGACACT--GAGGCACGAAGGCGT---GGGTAGCAAACAGG	4	0	0	0	0	0	0	0	0	0	0	0	0	2	0	0	1	1	0	0	0
M01530_43_000000000-J3Y7D_1_2118_18715_18798	Otu0001	Sulcia	AACGGAGGATACAAGCGTT-ATCCGGAATTATTGGGTTT-AAAGGGTGCGTAGGTTGTT-TTTTAAGTCAGGAGTGATAG-CTGACAGCTTAACTGTCAAA-CGGCTACTGATACTGTCA-AACTAGAGTGAGATAGGAG-TAACTGGAACGTGTGGTGT-AGCGGTGAAATGCATAG--ATATCACACAGAACACCGA-TAGCGAAAGCAGGTTACTAGAT----CTCAACTGACACT--GAGGCACGAAGGCGT---GGGTAGCAAACAGG	4	0	1	3	0	0	0	0	0	0	0	0	0	0	0	0	0	0	0	0	0
M01530_32_000000000-CT392_1_1108_11809_7784	Otu0001	Sulcia	GACAGAGGATACAAGCGTT-ATCCGGAATTATTGGGTTT-AAAGGGTGCGTAGGTGGTT-TTTTAAGTCAGTAGTGAAAT-ATGACAGCTTAACTGTCAAA-CTGCTACTGATACTGTAA-AACTAGAGTGAGGTAGGAG-TAACTGGAACGTGAGGTGT-AGCGGTGAAATGCATAG--ATATCACACAGAACACCGA-TAGCGAAAGCAGGTTACTAGAT----CTCAACTGACACT--GAGGCACGAAGGCGT---GGGTAGCAAACAGG	4	0	0	0	0	0	0	0	0	0	0	0	0	1	0	0	1	1	0	1	0
M01530_32_000000000-CT392_1_2112_24170_9531	Otu0001	Sulcia	GACAGAGGATACAAGCGTT-ATCCGGAATTATTGGGTTT-AAAGGGTGCGTAGGTGGTT-TTTTAAGTCAGTAGTGAAAT-ATGACAGCTTAACTGTCAAA-CTGCTACTGATACTGTAA-AACTAGAGTGAGGTAGGAG-TAACTGGAACGTGTGGTGT-AGCGGTGAAATGCAAAG--ATATCACACAGAACACCGA-TAGCGAAAGCAGGTTACTAGAT----CTCAACTGACACT--GAGGCACGAAGGCGT---GGGTAGCAAACAGG	4	0	0	0	0	0	0	0	0	0	0	0	0	1	1	0	1	1	0	0	0
M01530_43_000000000-J3Y7D_1_2112_16425_7383	Otu0001	Sulcia	GACGGAGGATACCAGCGTT-ATCCGGAATTATTGGGTTT-AAAGGGTGCGTAGGTTGTT-TTTTAAGTCAGGAGTGAAAG-CTGACAGCTTAACTGTCAAA-CGGCTACTGATACTGTAA-AACTAGAGTGAGATAGGAG-TAACTGGAACGTGTGGTGT-AGCGGTGAAATGCATAG--ATATCACACAGAACACCGA-TAGCGAAAGCAGGTTACTAGAT----CTCAACTGACACT--GAGGCACGAAGGCGT---GGGGAGCAAACAGG	4	0	0	0	0	1	3	0	0	0	0	0	0	0	0	0	0	0	0	0	0
M01530_43_000000000-J3Y7D_1_1107_22119_9739	Otu0001	Sulcia	AACGGAGGATACCAGCGTT-ATCCGGAATTATTGGGTTT-AAAGGGTGCGTAGGTTGTT-TTTTAAGTCAGGAGTGAAAG-CTGACAGCTTAACTGTCAAA-CGGCTACTGATACTGT-A-AACTAGAGTGAGATAGGAG-TAACTGGAACGTGTGGTGT-AGCGGTGAAATGCATAG--ATATCACACAGAACACCGA-TAGCGAAAGCAGGTTACTAGAT----CTCAACTGACACT--GAGGCACGAAGGCGT---GGGTAGCAAACAGG	4	0	0	0	2	1	1	0	0	0	0	0	0	0	0	0	0	0	0	0	0
M01530_32_000000000-CT392_1_1110_10686_10718	Otu0001	Sulcia	AACGGAGGATACCAGCGTT-ATCCGGAATTATTGGGTTT-AAAGGGTGCGTAGGTTGTT-TTTTAAGTCAGGAGAGAAAG-CTGACAGCTTAACTGTCAAA-CGGCTACTGATACTGTAA-AACTAGAGTGAGATAGGAG-TAACTGGAACGTGTGGTGT-AGCGGTGAAATGCATAG--ATATCACACAGAACACCGA-TAGCGAAAGCAGGTTACTAGAT----CTCAACTGACACT--GAGGCACGAAGGCGT---GGGTAGCAAACAGG	4	0	0	0	3	1	0	0	0	0	0	0	0	0	0	0	0	0	0	0	0
M01530_32_000000000-CT392_1_2117_8059_15937	Otu0001	Sulcia	AACGGAGGATACAAGCGTT-ATCCGGAATTATTGGGTTT-AAAGGGTGCGTAGGTTGTT-TTTTAAGTCAGGAGTGAAAG-CTGACAGCTTAACTGTCAAA-CGGCTACTGATACTGTCA-AACTAGAGTGAGATAGTAG-TAACTGGAACGTGTGGTGT-AGCGGTGAAATGCATAG--ATATCACACAGAACACCGA-TAGCGAAAGCAGGTTACTAGAT----CTCAACTGACACT--GAGGCACGAAGGCGT---GGGTAGCAAACAGG	4	4	0	0	0	0	0	0	0	0	0	0	0	0	0	0	0	0	0	0	0
M01530_32_000000000-CT392_1_2107_10420_23663	Otu0001	Sulcia	AACGGAGGATACAAGCGTT-ATCCGGAATTATTGGGTTT-AAAGGGTGCGTAGGTTGTT-TTTTAAGTCAGGAGTGAAAG-CTGACAGCTTAACTGTCAAA-CGGCTACTGATACTGTCA-AACTAGAGTGAGATAGGAG-TAACTGGAACGTGTGGTGT-AGCGGTGAAATGCATAG--AGATCACACAGAACACCGA-TAGCGAAAGCAGGTTACTAGAT----CTCAACTGACACT--GAGGCACGAAGGCGT---GGGTAGCAAACAGG	4	4	0	0	0	0	0	0	0	0	0	0	0	0	0	0	0	0	0	0	0
M01530_32_000000000-CT392_1_1118_7563_23254	Otu0001	Sulcia	GACAGAGGATACAAGCGTT-ATCCGGAATTATTGGGTTT-AAAGGGGGCGTAGGTGGTT-TTTTAAGTCAGTAGTGAAAT-ATGACAGCTTAACTGTCAAA-CTGCTACTGATACTGTAA-AACTAGAGTGAGGTAGGAG-TAACTGGAACGTGTGGTGT-AGCGGTGAAATGCATAG--ATATCACACAGAACACCGA-TAGCGAAAGCAGGTTACTAGAT----CTCAACTGACACT--GAGGCACGAAGGCGT---GGGTAGCAAACAGG	4	0	0	0	0	0	0	0	0	0	0	0	0	2	1	1	0	0	0	0	0
M01530_32_000000000-CT392_1_2112_5051_9068	Otu0001	Sulcia	AACGGAGGATACAAGCGTT-ATCCGGAATTATTGGGTTT-AAAGGGTGCGTAGGTTGTT-TTTTAAGTCAGTAGTGAAAG-CTGACAGCTTAACTGTCAAA-CGGCTACTGATACTGTAA-AACTAGAGTGAGATAGGAG-TAACTGGAACGTGTGGTGT-AGCGGTGAAATGCATAG--ATATCACACAGAACACCGA-TAGCGAAAGCAGGTTACTAGAT----CTCAACTGACACT--GAGGCACGAAGGCGT---GGGTAGCAAACAGG	4	0	0	0	0	0	0	0	0	2	2	0	0	0	0	0	0	0	0	0	0
M01530_43_000000000-J3Y7D_1_2114_15333_19086	Otu0001	Sulcia	AACGGAGGATACCAGCGTT-ATCCGGAATTATTGGGTTT-AAAGGGTGCGTAGGTTGTT-TTTTAAGTCAGGAGTGAAAG-CTGACAGCTTAACTGTCAAA-CGGCTACGGATACTGTAA-AACTAGAGTGAGATAGGAG-TAACTGGAACGTGTGGTGT-AGCGGTGAAATGCATAG--ATATCACACAGAACACCGA-TAGCGAAAGCAGGTTACTAGAT----CTCAACTGACACT--GAGGCACGAAGGCGT---GGGTAGCAAACAGG	4	0	0	0	1	2	1	0	0	0	0	0	0	0	0	0	0	0	0	0	0
M01530_43_000000000-J3Y7D_1_2104_9195_13955	Otu0001	Sulcia	AACGGAGGATACAAGCGTT-ATCCGGAATTATTGGGTTT-AAAGGGTGCGTAGGTTGTT-TTTTAAGTCAGGAGTGAAAG-CTGACAGCTTAACTGTCAAA-CGGCTACTGATACTGTAA-AACTAGAGTGAGATAGGAG-TAACTGGAACGTGTGGTGT-AGCGGTGAAATGCATAG--ATATCACACAGAACACCGA-TAGCGAAAGCAGGTTACTAGAT----CTCAACTGACACT--GAGGCACGAAGGCGT---GGGGAGCAAACAGT	4	0	0	0	0	0	0	0	1	1	0	2	0	0	0	0	0	0	0	0	0
M01530_43_000000000-J3Y7D_1_2103_8230_20169	Otu0001	Sulcia	AACGGAGGATACAAGCGTT-ATCCGGAATTATTGGGTTT-AAAGGGTGCGTAGGTTGTT-TTTTAAGTCAGGAGTGAAAG-CTGACAGCTTAACTGTCAAA-CGCCTACTGATACTGTAA-AACTAGAGTGAGATAGGAG-TAACTGGAACGTGTGGTGT-AGCGGTGAAATGCATAG--ATATCACACAGAACACCGA-TAGCGAAAGCAGGTTACTAGAT----CTCAACTGACACT--GAGGCACGAAGGCGT---GGGTAGCAAACAGG	4	0	0	0	0	0	0	0	3	0	1	0	0	0	0	0	0	0	0	0	0
M01530_32_000000000-CT392_1_2103_10213_15142	Otu0001	Sulcia	AACGGAGGATACCAGCGTT-ATCCGGAATTATTGGGTTT-AAAGGGTGCGTAGGTTGTT-TTTTAAGTCAGGAGTGAAAG-CTGACAGCTTAACTGTCATA-CGGCTACTGATACTGTAA-AACTAGAGTGAGATAGGAG-TAACTGGAACGTGTGGTGT-AGCGGTGAAATGCATAG--ATATCACACAGAACACCGA-TAGCGAAAGCAGGTTACTAGAT----CTCAACTGACACT--GAGGCACGAAGGCGT---GGGTAGCAAACAGG	4	0	0	0	3	1	0	0	0	0	0	0	0	0	0	0	0	0	0	0	0
M01530_43_000000000-J3Y7D_1_2106_24446_15291	Otu0001	Sulcia	AACGGAGGATACCAGCGTT-ATCCGGAATTATTGGGTTT-AAAGGGTGCGTAGGTTGTT-TTTTAAGTCAGGAGTGAAAG-CTGACAGCTTAACTGTCAAA-CGGCTACTGATACTGTAA-AACTAGAGTGAGATAGGAG-TAACTGGAACGTGTGGTGT-AGCGGTGAAATGCATAG--ATATCACACAGAACTCCGA-TAGCGAAAGCAGGTTACTAGAT----CTCAACTGACACT--GAGGCACGAAGGCGT---GGGTAGCAAACAGG	4	0	0	0	2	1	1	0	0	0	0	0	0	0	0	0	0	0	0	0	0
M01530_32_000000000-CT392_1_1104_18465_11278	Otu0001	Sulcia	AACGGAGGATACAAGCGTT-ATCCGGAATTATTGGGTTT-AAAGGGTGCGTAGGTTGTT-TTTTAAGTCAGGAGTGAAAG-CTGACAGCTTAACTGTCAAA-CGGCTACTGATACTGTCA-AACTAGAGTGAGATAGGAG-TAACTGGAACGTGTGGTGT-AGCGGTGAAATGCATAG--ATATCTCACAGAACACCGA-TAGCGAAAGCAGGTTACTAGAT----CTCAACTGACACT--GAGGCACGAAGGCGT---GGGTAGCAAACAGG	4	3	1	0	0	0	0	0	0	0	0	0	0	0	0	0	0	0	0	0	0
M01530_43_000000000-J3Y7D_1_2117_27942_18162	Otu0001	Sulcia	ATCGGAGGATACAAGCGTT-ATCCGGAATTATTGGGTTT-AAAGGGTGCGTAGGTTGTT-TTTTAAGTCAGGAGTGAAAG-CTGACAGCTTAACTGTCAAA-CGGCTACTGATACTGTAA-AACTAGAGTGAGATAGGAG-TAACTGGAACGTGTGGTGT-AGCGGTGAAATGCATAG--ATATCACACAGAACACCGA-TAGCGAAAGCAGGTTACTAGAT----CTCAACTGACACT--GAGGCACGAAGGCGT---GGGTAGCAAACAGG	4	0	0	0	0	0	0	0	1	2	0	1	0	0	0	0	0	0	0	0	0
M01530_43_000000000-J3Y7D_1_1115_12207_19581	Otu0001	Sulcia	AACGGAGGATACAAGCGTT-ATCCGGAATTATTGGGTTT-AAAGGGTGCGTAGGTTGTT-TTTTAAGTCAGGAGTGAAAG-CTGACAGCTTAACTGTCAAA-CGGCTACTGATACTGTCA-AACTAGAGTGAGATAGGAG-TAACTGGAACGTGTGGTGT-AGCGGTGAAATGCATAG--AAATCACACAGAACACCGA-TAGCGAAAGCAGGTTACTAGAT----CTCAACTGACACT--GAGGCACGAAGGCGT---GGGTAGCAAACAGG	4	2	0	2	0	0	0	0	0	0	0	0	0	0	0	0	0	0	0	0	0
M01530_43_000000000-J3Y7D_1_2112_7920_14378	Otu0001	Sulcia	TACAGGGGATACAAGCGTT-ATCCGGAATTATTGGGTTT-AAAGGGTGCGTAGGTGGTT-TTTTAAGTCAGTAGTGAAAT-ATGACAGCTTAACTGTCAAA-CTGCTACTGATACTGTAA-AACTAGAGTGAGGTAGGAG-TAACTGGAACGTGTGGTGT-AGCGGTGAAATGCATAG--ATATCACACAGAACACCGA-TAGCGAAAGCAGGTTACTAGAT----CTCAACTGACACT--GAGGCACGAAGGCGT---GGGTAGCAAACAGG	4	0	0	0	0	0	0	0	0	0	0	0	0	0	0	1	1	0	1	1	0
M01530_43_000000000-J3Y7D_1_2106_9547_15440	Otu0001	Sulcia	AACGGAGGATACAAGCGTT-ATCCGGAATTATTGGGTTT-AAAGGGTGCGTAGGTTGTT-TTTTAAGTCAGGAGTGAAAG-CTGACAGCTTAACTGTCAAA-CGGCTACTGATACTGTAA-AACTAGAGTGAGATAGGAG-TAACTGGAACGTGTGGTGT-AGCGGTGAAATGCATAG--ATATCACACAGAACACCGA-TAGCGAAGGCAGGTTACTAGAT----CTCAACTGACACT--GAGGCACGAAGGCGT---GGGGAGCAAACAGG	4	0	0	0	0	0	0	0	0	2	1	1	0	0	0	0	0	0	0	0	0
M01530_32_000000000-CT392_1_2102_18933_19329	Otu0001	Sulcia	AACGGAGGATACAAGCGTT-ATCCGGAATTATTGGGTTT-AAAGGGTGCGTAGGTTGTT-TTTTAAGTCAGGAGTGAAAG-CTGACAGCTTAACTGTCAAA-CGGCTACTGATACTGTAA-AACTAGAGTGAGATAGGAG-TAACTGGAACGTGTGGTGT-AGCGGTGAAATGCATAG--ATATCACACAGAACACCGA-TAGCGAAAGCAGGTTACTAGAT----CTCAACTGACACT--GAGGCACGAAGGCGT---GGGTTGCAAACAGG	4	0	0	0	0	0	0	1	0	0	2	0	1	0	0	0	0	0	0	0	0
M01530_43_000000000-J3Y7D_1_2112_23150_16871	Otu0001	Sulcia	AACGGAGGATACTAGCGTT-ATCCGGAATTATTGGGTTT-AAAGGGTGCGTAGGTTGTT-TTTTAAGTCAGGAGTGAAAG-CTGACAGCTTAACTGTCAAA-CGGCTACTGATACTGTCA-AACTAGAGTGAGATAGGAG-TAACTGGAACGTGTGGTGT-AGCGGTGAAATGCATAG--ATATCACACAGAACACCGA-TAGCGAAAGCAGGTTACTAGAT----CTCAACTGACACT--GAGGCACGAAGGCGT---GGGTAGCAAACAGG	4	0	2	2	0	0	0	0	0	0	0	0	0	0	0	0	0	0	0	0	0
M01530_43_000000000-J3Y7D_1_2114_26942_14760	Otu0001	Sulcia	AACGGAGGATACAAGCGTT-ATCCGGAATTATTGGGTTT-AAAGGGTGCGTAGGATGTT-TTTTAAGTCAGGAGTGAAAG-CTGACAGCTTAACTGTCAAA-CGGCTACTGATACTGTCA-AACTAGAGTGAGATAGGAG-TAACTGGAACGTGTGGTGT-AGCGGTGAAATGCATAG--ATATCACACAGAACACCGA-TAGCGAAAGCAGGTTACTAGAT----CTCAACTGACACT--GAGGCACGAAGGCGT---GGGTAGCAAACAGG	4	1	2	1	0	0	0	0	0	0	0	0	0	0	0	0	0	0	0	0	0
M01530_43_000000000-J3Y7D_1_1115_27706_14489	Otu0001	Sulcia	AACGGAGGATACAAGCGTT-ATCCGGTATTATTGGGTTT-AAAGGGTGCGTAGGTTGTT-TTTTAAGTCAGGAGTGAAAG-CTGACAGCTTAACTGTCAAA-CGGCTACTGATACTGTAA-AACTAGAGTGAGATAGGAG-TAACTGGAACGTGTGGTGT-AGCGGTGAAATGCATAG--ATATCACACAGAACACCGA-TAGCGAAAGCAGGTTACTAGAT----CTCAACTGACACT--GAGGCACGAAGGCGT---GGGTAGCAAACAGG	4	0	0	0	0	0	0	0	1	1	0	1	1	0	0	0	0	0	0	0	0
M01530_32_000000000-CT392_1_2105_26908_21324	Otu0001	Sulcia	GACAGAGGATACAAGCGTT-ATCCGGAATTATTGGGTTT-AAAGGGTGCGTAGGTGGTT-TTTTAAGTCAGTAGTGAAAT-ATGACAGCTTAACTGTCAAA-CTGCTACTGATACTGTAA-AACTAGAGTGAGGTAGGAG-TAACTGGAACGTGTGGTGT-AGCGGTGAAATGCATAG--ATATCACACAGAACACCGA-TAGCGAAAGCAGGTTACTATAT----CTCAACTGACACT--GAGGCACGAAGGCGT---GGGTAGCAAACAGG	4	0	0	0	0	0	0	0	0	0	0	0	0	1	2	1	0	0	0	0	0
M01530_43_000000000-J3Y7D_1_2108_23671_8572	Otu0001	Sulcia	AACGGAGGATACCAGCGTT-ATCCGGAATTATTGGGTTT-AAAGGGTGCGTAGGTTGTT-TTTTAAGTCAGGAGTGAAAG-CTGACAGCTTAACTGTCAAA-CGGCTACTGATACTGTAA-AACTAGAGTGAGATAGGAG-TAACTGGAACGTGTGGTGT-AGCGGTGAAATGCATAG--ATATCACACAGAACACCGA-TAGCGAAAGCAGGTTACTAGAT----CTCAACTGACACT--GAGGCACGAAAGCGT---GGGGAGCAAACAAA	4	0	0	0	1	1	2	0	0	0	0	0	0	0	0	0	0	0	0	0	0
M01530_43_000000000-J3Y7D_1_2112_16392_22837	Otu0001	Sulcia	AACGGAGGATACAAGCGTT-ATCCGGAATTATTGGGTTT-AAAGGGTGCGTAGGTTGTT-TTTTAAGTCAGGAGTGAAAG-CTGACAGCTTAACTGTCAAA-CGGCTACTGATACTGTAA-AACTAGAGTGAGATAGGAG-TAACTGGAACGTGTGGTGT-AGCGGTGAAATGCTTAG--ATATCACACAGAACACCGA-TAGCGAAAGCAGGTTACTAGAT----CTCAACTGACACT--GAGGCACGAAGGCGT---GGGTAGCAAACAGG	4	0	0	0	0	0	0	1	0	0	1	1	1	0	0	0	0	0	0	0	0
M01530_43_000000000-J3Y7D_1_1115_17759_14398	Otu0001	Sulcia	AACGGAGGATACCAGCGTT-ATCCGGAATTATTGGGTTT-AAAGGGTGCGTAGGTTGTT-TTTTAAGTCAGGAGTGAAAG-CTGACAGCTTAACTGTCAAA-CGGCTACTGATACTGTAA-AACTAGAGTGAGATAGGAG-TAACTGGAACGTGTGGTGT-AGCGGTGAAATGCATAG--ATATCACACAGAACACCGA-TAGCGAAAGCAGGTTACTAGAT----CTCAACTGACACT--GAAGCGCGAAGGCGT---GGGGAGCAAACAGG	4	0	0	0	0	3	1	0	0	0	0	0	0	0	0	0	0	0	0	0	0
M01530_32_000000000-CT392_1_2107_26434_19367	Otu0001	Sulcia	AACGGAGGATACCAGCGTT-ATCCGGAATTATTGGGTTT-AAAGGGTGCGTAGGTTGTT-TTTTAAGTCAGGAGTGAAAG-CTGACAGCTTAACTGTCAAA-CGGCTACTGATACTGTAA-AACTAGAGTGAGATAGGAG-TAACTGGAACGTGTGGTGT-AGCGGTGAAATGCATAG--ATATCACACAGAACACCGA-TAGCGAAAGCAGGTTACTAGAT----CTCAACTGACACT--GAGGCACTAAGGCGT---GGGTAGCAAACAGG	4	0	0	0	3	0	1	0	0	0	0	0	0	0	0	0	0	0	0	0	0
M01530_43_000000000-J3Y7D_1_1115_20897_3936	Otu0001	Sulcia	AACGGAGGATACAAGCGTT-ATCCGGAATTATTGGGTTT-AAAGGGTGCGAAGGTTGTT-TTTTAAGTCAGGAGTGAAAG-CTGACAGCTTAACTGTCAAA-CGGCTACTGATACTGTAA-AACTAGAGTGAGATAGGAG-TAACTGGAACGTGTGGTGT-AGCGGTGAAATGCATAG--ATATCACACAGAACACCGA-TAGCGAAAGCAGGTTACTAGAT----CTCAACTGACACT--GAGGCACGAAGGCGT---GGGTAGCAAACAGG	4	0	0	0	0	0	0	1	0	1	1	0	1	0	0	0	0	0	0	0	0
M01530_43_000000000-J3Y7D_1_2101_20985_14748	Otu0001	Sulcia	AACGGAGGATACCAGCGTT-ATCCGGAATTATTGGGTTT-AAAGGGAGCGTAGGTTGTT-TTTTAAGTCAGGAGTGAAAG-CTGACAGCTTAACTGTCAAA-CGGCTACTGATACTGTAA-AACTAGAGTGAGATAGGAG-TAACTGGAACGTGTGGTGT-AGCGGTGAAATGCATAG--ATATCACACAGAACACCGA-TAGCGAAAGCAGGTTACTAGAT----CTCAACTGACACT--GAGGCACGAAGGCGT---GGGTAGCAAACAGG	4	0	0	0	0	1	3	0	0	0	0	0	0	0	0	0	0	0	0	0	0
M01530_32_000000000-CT392_1_2103_7501_3819	Otu0001	Sulcia	AACGGAGGATACAAGCGTT-ATCCGGAATTATTGGGTTT-AAAGGGTGCGTAGGTTGTT-TGTTAAGTCAGGAGTGAAAG-CTGACAGCTTAACTGTCAAA-CGGCTACTGATACTGTCA-AACTAGAGTGAGATAGGAG-TAACTGGAACGTGTGGTGT-AGCGGTGAAATGCATAG--ATATCACACAGAACACCGA-TAGCGAAAGCAGGTTACTAGAT----CTCAACTGACACT--GAGGCACGAAGGCGT---GGGTAGCAAACAGG	4	2	2	0	0	0	0	0	0	0	0	0	0	0	0	0	0	0	0	0	0
M01530_43_000000000-J3Y7D_1_2108_14192_7144	Otu0001	Sulcia	AACGGAGGATACAAGCGTT-ATCCGGAATTATTGGGTTT-AAAGGGTGCGTAGGTTGTT-TTTTAAGTCAGGAGTGACAG-CTGACAGCTTAACTGTCAAA-CGGCTACTGATACTGTCA-AACTAGAGTGAGATAGGAG-TAACTGGAACGTGTGGTGT-AGCGGTGAAATGCATAG--ATATCACACAGAACACCGA-TAGCGAAAGCAGGTTACTAGAT----CTCAACTGACACT--GAGGCACGAAGGCGT---GGGTAGCAAACAGG	4	2	1	1	0	0	0	0	0	0	0	0	0	0	0	0	0	0	0	0	0
M01530_43_000000000-J3Y7D_1_2111_9434_6205	Otu0001	Sulcia	GACAGAGGATACAAGCGTT-ATCCGGAATTATTGGGTTG-AAAGGGTGCGTAGGTGGTT-TTTTAAGTCAGTAGTGAAAT-ATGACAGCTTAACTGTCAAA-CTGCTACTGATACTGTAA-AACTAGAGTGAGGTAGGAG-TAACTGGAACGTGTGGTGT-AGCGGTGAAATGCATAG--ATATCACACAGAACACCGA-TAGCGAAAGCAGGTTACTAGAT----CTCAACTGACACT--GAGGCACGAAGGCGT---GGGTAGCAAACAGG	4	0	0	0	0	0	0	0	0	0	0	0	0	1	0	0	1	1	0	1	0
M01530_32_000000000-CT392_1_2119_20049_14792	Otu0001	Sulcia	GACAGAGGATACAAGCGTT-ATCCGGAATTATTGGGTTT-AAAGGGTGCGTAGGTGGTT-TTTTAAGTCAGTAGTGAAAT-ATGACAGCTTAACTGTCAAA-CTGCTACTGATACTGTAA-AACTAGAGTGAGGTAGGAG-TAACTGGAACGAGTGGTGT-AGCGGTGAAATGCATAG--ATATCACACAGAACACCGA-TAGCGAAAGCAGGTTACTAGAT----CTCAACTGACACT--GAGGCACGAAGGCGT---GGGTAGCAAACAGG	4	0	0	0	0	0	0	0	0	0	0	0	0	1	0	0	0	3	0	0	0
M01530_32_000000000-CT392_1_2118_22929_11968	Otu0001	Sulcia	AACGGAGGATACCAGCGTT-ATCCGGAATTATTGGGTTT-AAAGGGTGCGTAGGTGGTT-TTTTAAGTCAGGAGTGAAAG-CTGACAGCTTAACTGTCAAA-CGGCTACTGATACTGTAA-AACTAGAGTGAGATAGGAG-TAACTGGAACGTGTGGTGT-AGCGGTGAAATGCATAG--ATATCACACAGAACACCGA-TAGCGAAAGCAGGTTACTAGAT----CTCAACTGACACT--GAGGCACGAAGGCGT---GGGTAGCAAACAGG	4	0	0	0	4	0	0	0	0	0	0	0	0	0	0	0	0	0	0	0	0
M01530_43_000000000-J3Y7D_1_1115_28852_16405	Otu0001	Sulcia	AACGGAGGATACCAGCGTT-ATCCGGAATTATTGGGTTT-AAAGGGTGCGTAGGTTGTT-TTTTAAGTCAGGAGTGAAAG-CTGACAGCTTAACTGTCAAA-CGGCTACTGATACTGTAA-AACTAGAGTGAGATAGGAG-TAACTGGAACGTGTGGTGT-AGCGGTGCAATGCATAG--ATATCACACAGAACACCGA-TAGCGAAAGCAGGTTACTAGAT----CTCAACTGACACT--GAGGCACGAAGGCGT---GGGTAGCAAACAGG	4	0	0	0	0	3	1	0	0	0	0	0	0	0	0	0	0	0	0	0	0
M01530_32_000000000-CT392_1_1104_11260_12198	Otu0001	Sulcia	AACGGAGGATACAAGCGTT-ATCCGGAATTATTGGGTTT-AAAGGGTGCGTAGGTTGTT-TTTTAAGTCAGGAGTGAAAG-CTGACAGCTTAACTGTCAAA-CGGCTACTGATACTGTCA-AACTAGAGTGAAATAGGAG-TAACTGGAACGTGTGGTGT-AGCGGTGAAATGCATAG--ATATCACACAGAACACCGA-TAGCGAAAGCAGGTTACTAGAT----CTCAACTGACACT--GAGGCACGAAGGCGT---GGGTAGCAAACAGG	4	4	0	0	0	0	0	0	0	0	0	0	0	0	0	0	0	0	0	0	0
M01530_43_000000000-J3Y7D_1_1115_7863_2638	Otu0001	Sulcia	GACAGAGGATACAAGCGTT-ATCCGGAATTATTGGGTTT-AAAGGGTGCGTAGGTGGTT-TTTTAAGTCAGTAGTGAAAT-ATGACAGCTTAACTGTCAAA-CTGCTACTGATACTGTAA-AACTAGAGTGAGGGAGGAG-TAACTGGAACGTGTGGTGT-AGCGGTGAAATGCATAG--ATATCACACAGAACACCGA-TAGCGAAAGCAGGTTACTAGAT----CTCAACTGACACT--GAGGCACGAAGGCGT---GGGTAGCAAACAGG	4	0	0	0	0	0	0	0	0	0	0	0	0	1	1	0	1	1	0	0	0
M01530_43_000000000-J3Y7D_1_2118_12409_22074	Otu0001	Sulcia	AACGGAGGATACAAGCGTT-ATCCGGAATTATTGGGTTT-AAAGGGTGCGTAGGTTGTT-TTTTAAGTCAGGAGTGAAAG-CTGACAGCTTAACTGTCAAA-CGGCTACTGATACTGTAA-AACTAGAGTGAGATAGGAG-TAACTGGAACGTGTGGTGT-AGCGGTGAAATGCATAG--ATATCACACAGAACACCGA-TAGCGAAAGCAGGTTACTAGAT----CTAAACTGACACT--GAGGCACGAAGGCGT---GGGTAGCAAACAGG	4	0	0	0	0	0	0	2	0	0	1	1	0	0	0	0	0	0	0	0	0
M01530_43_000000000-J3Y7D_1_2108_16032_3421	Otu0001	Sulcia	GACAGAGGATACAAGCGTT-ATCCGGAATTATTGGGTTT-AAAGGGTGCGTAGGTGGTT-TTTTAAGTCAGTAGTGAAAT-ATGACAGCTTAACTGTCAAA-CTGCTACTGATACTGTAA-AACTAGAGTGAGGTAGGAG-TAACTGGAACGTGTGGTGT-AGCGGTGAAATGCATAG--ATATCACACAGAACACCGA-TAGCGATAGCAGGTTACTAGAT----CTCAACTGACACT--GAGGCACGAAGGCGT---GGGTAGCAAACAGG	4	0	0	0	0	0	0	0	0	0	0	0	0	0	1	1	1	0	0	1	0
M01530_32_000000000-CT392_1_1111_25020_8481	Otu0001	Sulcia	AACGGAGGATACAAGCGTT-ATCCGGAATTATTGGGTTT-AAAGGGTGCGTAGGTTGTT-TTTTAAGTCAGGAGTGAAAG-CTGACAGCTTAACTGTCAAA-CGGCTACTGATACTGTCA-AACTAGAGTGAGATAGGAG-TAACTGGAACGTGTGGTGT-AGCGGTGAAATGCATAG--ATATCACACAGAACACCGA-TAGCGAAAGCAGGTTTCTAGAT----CTCAACTGACACT--GAGGCACGAAGGCGT---GGGTAGCAAACAGG	4	3	1	0	0	0	0	0	0	0	0	0	0	0	0	0	0	0	0	0	0
M01530_32_000000000-CT392_1_1118_14741_13070	Otu0001	Sulcia	GACAGAGGATACAAGCGTT-TTCCGGAATTATTGGGTTT-AAAGGGTGCGTAGGTGGTT-TTTTAAGTCAGTAGTGAAAT-ATGACAGCTTAACTGTCAAA-CTGCTACTGATACTGTAA-AACTAGAGTGAGGTAGGAG-TAACTGGAACGTGTGGTGT-AGCGGTGAAATGCATAG--ATATCACACAGAACACCGA-TAGCGAAAGCAGGTTACTAGAT----CTCAACTGACACT--GAGGCACGAAGGCGT---GGGTAGCAAACAGG	4	0	0	0	0	0	0	0	0	0	0	0	0	0	0	0	1	3	0	0	0
M01530_43_000000000-J3Y7D_1_2104_17378_20210	Otu0001	Sulcia	AACGGAGGATACAAGCGTT-ATCCGGAATTATTGGGTTT-AAAGGGTGCGTAGGTTGTT-TTTTAAGTCAGGAGTGAAAG-CTGACAGCTTAACTGTCAAA-CGGCTACTGTTACTGTAA-AACTAGAGTGAGATAGGAG-TAACTGGAACGTGTGGTGT-AGCGGTGAAATGCATAG--ATATCACACAGAACACCGA-TAGCGAAAGCAGGTTACTAGAT----CTCAACTGACACT--GAGGCACGAAGGCGT---GGGTAGCAAACAGG	4	0	0	0	0	0	0	0	0	0	1	3	0	0	0	0	0	0	0	0	0
M01530_32_000000000-CT392_1_1104_25937_15542	Otu0001	Sulcia	GACAGAGGATACAAGCGTT-ATCCGGAATTATTGGGTTT-AAAGGGTGCGTAGGTGGTT-TTTTAAGTCCGTAGTGAAAT-ATGACAGCTTAACTGTCAAA-CTGCTACTGATACTGTAA-AACTAGAGTGAGGTAGGAG-TAACTGGAACGTGTGGTGT-AGCGGTGAAATGCATAG--ATATCACACAGAACACCGA-TAGCGAAAGCAGGTTACTAGAT----CTCAACTGACACT--GAGGCACGAAGGCGT---GGGTAGCAAACAGG	4	0	0	0	0	0	0	0	0	0	0	0	0	1	1	0	0	2	0	0	0
M01530_32_000000000-CT392_1_2118_9338_11627	Otu0001	Sulcia	AACGGAGGATACAAGCGTT-ATCCGGAATTATTGGGTTT-AAAGGGTGCGTAGGTTGTT-TTTTAAGTCAGGAGTGAAAG-CTGACAGCTTAACTGTCAAA-CGGCTACTGATACTGTAA-AACTAGAGTGAGATAGGAG-TAACTGGAACGTGTGGTGT-AGCGGTGTAATGCATAG--ATATCACACAGAACACCGA-TAGCGAAAGCAGGTTACTAGAT----CTCAACTGACACT--GAGGCACGAAGGCGT---GGGTAGCAAACAGG	4	0	0	0	0	0	0	1	0	1	1	0	1	0	0	0	0	0	0	0	0
M01530_32_000000000-CT392_1_2102_6136_16479	Otu0001	Sulcia	TACGGAGGGTGTAAGCGTT-AATCGGAATTATTGGGTTT-AAAGGGTGCGTAGGTTGTT-TTTTAAGTCAGGAGTGAAAG-CTGACAGCTTAACTGTCAAA-CGGCTACTGATACTGTAA-AACTAGAGTGAGATAGGAG-TAACTGGAACGTGTGGTGT-AGCGGTGAAATGCATAG--ATATCACACAGAACACCGA-TAGCGAAAGCAGGTTACTAGAT----CTCAACTGACACT--GAGGCACGAAGGCGT---GGGTAGCAAACAGG	3	0	0	0	0	0	0	3	0	0	0	0	0	0	0	0	0	0	0	0	0
M01530_43_000000000-J3Y7D_1_1103_26537_18298	Otu0001	Sulcia	AACGGAGGATACAAGCGTT-ATCCGTAATTATTGGGTTT-AAAGGGTGCGTAGGTTGTT-TTTTAAGTCAGGAGTGAAAG-CTGACAGCTTAACTGTCAAA-CGGCTACTGATACTGTAA-AACTAGAGTGAGATAGGAG-TAACTGGAACGTGTGGTGT-AGCGGTGAAATGCATAG--ATATCACACAGAACACCGA-TAGCGAAAGCAGGTTACTAGAT----CTCAACTGACACT--GAGGCACGAAGGCGT---GGGTAGCAAACAGG	3	0	0	0	0	0	0	0	0	1	1	1	0	0	0	0	0	0	0	0	0
M01530_32_000000000-CT392_1_1116_23556_12471	Otu0001	Sulcia	AACGGAGGATACCAGCGTT-ATCCGGAATTATTGGGTTT-AAAGGGTGCGTAGGTTGTT-TTTTAAGTCAGGAGTGAAAG-CTGACAGCTTAACTGTCAAA-CGGATACTGATACTGTAA-AACTAGAGTGAGATAGGAG-TAACTGGAACGTGTGGTGT-AGCGGTGAAATGCATAG--ATATCACACAGAACACCGA-TAGCGAAAGCAGGTTACTAGAT----CTCAACTGACACT--GAGGCACGAAGGCGT---GGGTAGCAAACAGG	3	0	0	0	2	0	1	0	0	0	0	0	0	0	0	0	0	0	0	0	0
M01530_43_000000000-J3Y7D_1_2112_15825_4175	Otu0001	Sulcia	TACAGAGGATACAAGCGTT-ATCCGGAATTATTGGGTTT-AAAGGGTGCGTAGGTGGTT-TTTTAAGTCAGTAGTGAAAT-ATGACAGCTTAACTGTCAAA-CTGCTACTGATACTGTAA-AACTAGAGTGAGGTAGGAG-TAACTGGAACGTGTGGTGT-AGCGGTGAAATGCATAG--ATATCACACAGAACACCGA-TAGCGAAAGCAGGTTACTAGAT----CTCAACTGACACT--GAGGCACAAAGGCGT---GGGTAGCAAACAGG	3	0	0	0	0	0	0	0	0	0	0	0	0	1	1	1	0	0	0	0	0
M01530_43_000000000-J3Y7D_1_2101_19192_13361	Otu0001	Sulcia	AACGGAGGATACAAGCGTT-ATCCGGAATTATTGGGTTT-AAAGGGTGCGTAGGTTGTT-TTTTAAGTCAGGAGTGAAAG-CTGACAGCTTAACTGTCAAA-CGGCTACTGATACTGTCA-AACTAGAGTGAGATAGGAG-TAACTGGAACGTGTGGTGT-AGCGGTGAAATGCATAG--ATATCACACAGAACACCGA-TAGCGAAAGCAGGTTACTAGAT----CTCAACTGACACT--GAGGCACGAAGGCGT----GGTAGCAAACATG	3	0	0	3	0	0	0	0	0	0	0	0	0	0	0	0	0	0	0	0	0
M01530_32_000000000-CT392_1_1105_10512_3362	Otu0001	Sulcia	GACAGAGGATACAAGCGTT-ATCCGGAATTATTGGGTAT-AAAGGGTGCGTAGGTGGTT-TTTTAAGTCAGTAGTGAAAT-ATGACAGCTTAACTGTCAAA-CTGCTACTGATACTGTAA-AACTAGAGTGAGGTAGGAG-TAACTGGAACGTGTGGTGT-AGCGGTGAAATGCATAG--ATATCACACAGAACACCGA-TAGCGAAAGCAGGTTACTAGAT----CTCAACTGACACT--GAGGCACGAAGGCGT---GGGTAGCAAACAGG	3	0	0	0	0	0	0	0	0	0	0	0	0	0	1	0	0	1	0	1	0
M01530_43_000000000-J3Y7D_1_2114_8063_12654	Otu0001	Sulcia	AACGGAGGATACCAGCGTT-ATCCGGAATTATTGGGTTT-AAAGGGTGCGTAGGTTGTT-TTTTAAGTCAGGAGTGAAAG-CTGACAGCTTAACTGTCAAA-CGGCGACTGATACTGTAA-AACTAGAGTGAGATAGGAG-TAACTGGAACGTGTGGTGT-AGCGGTGAAATGCATAG--ATATCACACAGAACACCGA-TAGCGAAAGCAGGTTACTAGAT----CTCAACTGACACT--GAGGCACGAAGGCGT---GGGTAGCAAACAGG	3	0	0	0	1	2	0	0	0	0	0	0	0	0	0	0	0	0	0	0	0
M01530_43_000000000-J3Y7D_1_2110_24158_3902	Otu0001	Sulcia	TACAGAGGATACAAGCGTT-ATCCGGAATTATTGGGTTT-AAAGGGTGCGTAGGTGATT-TTTTAAGTCAGTAGTGAAAT-ATGACAGCTTAACTGTCAAA-CTGCTACTGATACTGTAA-AACTAGAGTGAGGTAGGAG-TAACTGGAACGTGTGGTGT-AGCGGTGAAATGCATAG--ATATCACACAGAACACCGA-TAGCGAAAGCAGGTTACTAGAT----CTCAACTGACACT--GAGGCACGAAGGCGT---GGGTAGCAAACAGG	3	0	0	0	0	0	0	0	0	0	0	0	0	0	0	1	0	0	1	1	0
M01530_32_000000000-CT392_1_2107_4327_12564	Otu0001	Sulcia	AACGGAGGATACAAGCGTT-ATCCGGAATTATTGGGTTT-AAAGGGTGCGTAGGTTGTT-TTTTAAGTCAGGAGTGAAAG-CTGACAGCTTAACTGTCAAA-CGGCTACTGATACTGTAA-AACTAGAGTGAGATAGGAG-TAACTGGAACGTGTGGTGT-AGCGGTGAAATGCATAG--ATATCACACAGAACACCGA-TCGCGAAAGCAGGTTACTAGAT----CTCAACTGACACT--GAGGCACGAAGGCGT---GGGTAGCAAACAGG	3	0	0	0	0	0	0	0	1	0	1	0	1	0	0	0	0	0	0	0	0
M01530_43_000000000-J3Y7D_1_1115_15387_13437	Otu0001	Sulcia	GACAGAGGATACAAGCGTT-ATCCGGAATTATTGGGTTT-AAAGGGTGCGTAGGTGGTT-TTTTAAGTCAGTAGTGAAAT-ATGACAGCTTAACTGTCAAA-CTGCTACTGATACTGTAA-AACTAGAGTGAGGTACGAG-TAACTGGAACGTGTGGTGT-AGCGGTGAAATGCATAG--ATATCACACAGAACACCGA-TAGCGAAAGCAGGTTACTAGAT----CTCAACTGACACT--GAGGCACGAAGGCGT---GGGTAGCAAACAGG	3	0	0	0	0	0	0	0	0	0	0	0	0	0	2	0	1	0	0	0	0
M01530_43_000000000-J3Y7D_1_2104_20194_22067	Otu0001	Sulcia	GACAGAGGATACAAGCGTT-ATCCGGAATTATTGGGTTT-AAAGGGTGCGTAGGTGGTT-TTTTAAGTCAGTAGTGAAAT-ATGACAGCTTAACTGTCAAA-CTGCTACTGATACTGTAA-AACTAGAGTGAGGTAGGAG-TAACTGGAACGTGTGGTGT-AGCGGTGAAATGCATAG--ATATCACACAGAACACAGA-TAGCGAAAGCAGGTTACTAGAT----CTCAACTGACACT--GAGGCACGAAGGCGT---GGGTAGCAAACAGG	3	0	0	0	0	0	0	0	0	0	0	0	0	0	1	1	1	0	0	0	0
M01530_32_000000000-CT392_1_2119_28507_8304	Otu0001	Sulcia	GACAGAGGATACAAGCGTT-ATCCGGAATTATTGGGTTT-AAAGGGTGCGTAGGTGGTT-TTTTAAGTCAGTAGTGAAAT-ATGACAGCTTAACTGTCAAA-CTGCTACTGATACTGTAA-AACTAGAGTGAGGTAGGAG-TAACTGGAACGTGTGGTGT-CGCGGTGAAATGCATAG--ATATCACACAGAACACCGA-TAGCGAAAGCAGGTTACTAGAT----CTCAACTGACACT--GAGGCACGAAGGCGT---GGGTAGCAAACAGG	3	0	0	0	0	0	0	0	0	0	0	0	0	0	0	0	0	1	2	0	0
M01530_43_000000000-J3Y7D_1_2114_19158_23767	Otu0001	Sulcia	AACGGAGGATACAAGCGTT-ATCCGGAATTATTGGGTTT-AAAGGGTGCGTAGGTTGTT-TTTTAAGTCAGGAGTGAAAG-CTGACAGCTTAACTGTCAAA-CGGCTACTGATACTGTAA-AACTAGAGTGAGATAGGAG-TAACTGGAACGTGTGGTGT-TGCGGTGAAATGCATAG--ATATCACACAGAACACCGA-TAGCGAAAGCAGGTTACTAGAT----CTCAACTGACACT--GAGGCACGAAGGCGT---GGGTAGCAAACAGG	3	0	0	0	0	0	0	0	0	2	1	0	0	0	0	0	0	0	0	0	0
M01530_32_000000000-CT392_1_2117_5723_14696	Otu0001	Sulcia	GACAGAGGATACAAGCGTT-ATCCGGAATTATTGGGTTT-AAAGGGTGCGTAGGTGGTT-TTTTAAGTCAGTAGTGAAAT-ATGACAGCTTAACTGTCAAA-CTGCTACTGATACTGTAA-AACTAGAGTGAGGTTGGAG-TAACTGGAACGTGTGGTGT-AGCGGTGAAATGCATAG--ATATCACACAGAACACCGA-TAGCGAAAGCAGGTTACTAGAT----CTCAACTGACACT--GAGGCACGAAGGCGT---GGGTAGCAAACAGG	3	0	0	0	0	0	0	0	0	0	0	0	0	1	0	0	0	1	0	1	0
M01530_43_000000000-J3Y7D_1_1115_21843_20961	Otu0001	Sulcia	AACGGAGGATACAAGCGTT-ATCCGGAATTATTGGGTTT-AAAGGGTGCGTAGGTTGTT-TTTTAAGTCAGGAGTGAAAG-CTGACAGCTTAACTGTCAAA-CGGCTACTGATACTGTAA-AACTAGAGTGAGATAGGAG-TAACTGGAACGTGTGGTGT-AGCGGTGCAATGCATAG--ATATCACACAGAACACCGA-TAGCGAAAGCAGGTTACTAGAT----CTCAACTGACACT--GAGGCACGAAGGCGT---GGGTAGCAAACAGG	3	0	0	0	0	0	0	0	0	1	0	1	1	0	0	0	0	0	0	0	0
M01530_32_000000000-CT392_1_2107_20919_21129	Otu0001	Sulcia	AACGGAGGATACAAGCGTT-ATCCGGAATTATTGGGTTT-AAAGGGTGCGTAGGTTGTT-TTTTAAGACAGGAGTGAAAG-CTGACAGCTTAACTGTCAAA-CGGCTACTGATACTGTAA-AACTAGAGTGAGATAGGAG-TAACTGGAACGTGTGGTGT-AGCGGTGAAATGCATAG--ATATCACACAGAACACCGA-TAGCGAAAGCAGGTTACTAGAT----CTCAACTGACACT--GAGGCACGAAGGCGT---GGGTAGCAAACAGG	3	0	0	0	0	0	0	1	0	0	2	0	0	0	0	0	0	0	0	0	0
M01530_32_000000000-CT392_1_1116_5935_9868	Otu0001	Sulcia	GACAGAGGATACAAGCGTT-ATCCGGAATTATTGGGTTT-AAAGGGTGCGTAGGTGGTT-TTTTAAGTCAGTAGTGAAAT-ATGACAGCTTAACTGTCAAA-CTGCTACTGATACTGTAA-AACTAGAGTGAGGTAGGAG-TAACTGGAACGTGTGGTGT-AGCGGTGAAATGCATAG--ATAGCACACAGAACACCGA-TAGCGAAAGCAGGTTACTAGAT----CTCAACTGACACT--GAGGCACGAAGGCGT---GGGTAGCAAACAGG	3	0	0	0	0	0	0	0	0	0	0	0	0	0	0	1	0	1	1	0	0
M01530_43_000000000-J3Y7D_1_2101_14683_18261	Otu0001	Sulcia	AACGGAGGATACAAGCGTT-ATCCGGAATTATTGGGTTT-AAAGGGTGCGTAGGTTGTT-TTTTAAGTCAGGAGTGAAAG-CTGACAGCTTAACTGTCAAA-CGGCTACTGATACTGTAA-AACTAGAGTGAGATAGGAG-TAACTGGAACGGGTGGTGT-AGCGGTGAAATGCATAG--ATATCACACAGAACACCGA-TAGCGAAAGCAGGTTACTAGAT----CTCAACTGACACT--GAGGCACGAAGGCGT---GGGTAGCAAACAGG	3	0	0	0	0	0	0	0	0	1	0	2	0	0	0	0	0	0	0	0	0
M01530_43_000000000-J3Y7D_1_2104_21963_22569	Otu0001	Sulcia	AACGGAGGATACCAGCGTT-ATCCGGAATTATTGGGTTT-AAAGGGTGCGTAGGTTGTT-TTTTAAGCCAGGAGTGAAAG-CTGACAGCTTAACTGTCAAA-CGGCTACTGATACTGTAA-AACTAGAGTGAGATAGGAG-TAACTGGAACGTGTGGTGT-AGCGGTGAAATGCATAG--ATATCACACAGAACACCGA-TAGCGAAAGCAGGTTACTAGAT----CTCAACTGACACT--GAGGCACGAAGGCGT---GGGGAGCAAACAGG	3	0	0	0	1	0	2	0	0	0	0	0	0	0	0	0	0	0	0	0	0
M01530_43_000000000-J3Y7D_1_2113_6820_5782	Otu0001	Sulcia	AACGGAGGATACCAGCGTT-ATCCGGAATTATTGGGTTT-AAAGGGTGCGTAGGTTGTT-TTTTAAGTCAGGAGTGAAAG-CTGACAGCTTAACTGTCAAA-CGGCTACTGATACTGTAA-AACTAGAGTGAGATAGGAG-TAACTGGAACGTGTGGTGT-AGCGGTGAAATGCATAG--ATATCACACAGAACACCGA-TAGCGAAAGCAGGTTACTAGAT----CTCAACTGACACT--GATGCACGAAGGCGT---GGGTAGCAAACAGG	3	0	0	0	2	1	0	0	0	0	0	0	0	0	0	0	0	0	0	0	0
M01530_32_000000000-CT392_1_1109_28371_15790	Otu0001	Sulcia	GACAGAGGATACAAGCGTT-ATCCGGAATTATTGGGATT-AAAGGGTGCGTAGGTGGTT-TTTTAAGTCAGTAGTGAAAT-ATGACAGCTTAACTGTCAAA-CTGCTACTGATACTGTAA-AACTAGAGTGAGGTAGGAG-TAACTGGAACGTGTGGTGT-AGCGGTGAAATGCATAG--ATATCACACAGAACACCGA-TAGCGAAAGCAGGTTACTAGAT----CTCAACTGACACT--GAGGCACGAAGGCGT---GGGTAGCAAACAGG	3	0	0	0	0	0	0	0	0	0	0	0	0	1	2	0	0	0	0	0	0
M01530_43_000000000-J3Y7D_1_2101_26889_12011	Otu0001	Sulcia	AACGGAGGATACAAGCGTT-ATCCGGAATTATTGGGTTT-AAAGGGTGCGTAGGTTGTT-TTTTAAGTCAGGAGTGAAAG-CTGACAGCTTAACTGTCAAA-CGGCTACTGATACTGTCA-AACTAGAGTGAGATAGGAG-TAACTGGAACGTGTGGTGT-AGCGGTGAAATGCATAG--ATATCACACAGAACACCGA-TAGCGAAAGCAGGTTACTAGAT----CTCAACTGACACT--GAGGCACGAAGGCGT----GGTACCAAACATG	3	0	0	3	0	0	0	0	0	0	0	0	0	0	0	0	0	0	0	0	0
M01530_43_000000000-J3Y7D_1_2112_5345_20172	Otu0001	Sulcia	TACAGAGGATACAAGCGTT-ATCCGGAATTATTGGGTTT-AAAGGGTGCGTAGGTGGTT-TTTTAAGTCAGTAGTGAAAT-ATGACAGCTTAACTGTCAAA-CTGCTACTGATACTGTAA-AACTAGAGTGAGGTAGGAG-TAACTGGAACGCGTGGTGT-AGCGGTGAAATGCATAG--ATATCACACAGAACACCGA-TAGCGAAAGCAGGTTACTAGAT----CTCAACTGACACT--GAGGCACGAAGGCGT---GGGTAGCAAACAGG	3	0	0	0	0	0	0	0	0	0	0	0	0	0	0	1	0	0	1	1	0
M01530_43_000000000-J3Y7D_1_2104_14126_21549	Otu0001	Sulcia	GACAGAGGATACAAGCGTT-ATCCGGAATTATTGGGTTT-AAAGGGTGCGTAGGTGGTT-TTTTAAGTCAGTAGTGAAAT-ATGACAGCTTAACTGTCAAA-CTGCTACTGATACTGTAA-AACTAGAGTGAGGTAGGAG-TAACTGGAACGTGTGGTGT-AGCGGTGAAATGCATAG--ATATCACACAGAACACCGA-TAGCGAAAGCAGGTTACTAGAT----CTCAACTGACACT--GAGGCACGAAGGCGT---GTGTAGCAAACATG	3	0	0	0	0	0	0	0	0	0	0	0	0	0	0	0	3	0	0	0	0
M01530_32_000000000-CT392_1_1110_8267_20401	Otu0001	Sulcia	GACAGAGGATACAAGCGTT-ATCCGGAATTATTGGGTTT-AAAGGGTGCGTAGGTGGTT-TTTTAAGTCAGTAGTGAAAT-ATGACAGCTTAACTGTCAAA-CTGCTACTGATACTGTAA-AACTAGAGTGAGGTAGGAG-TAACTGGAACGTGTGGGGT-AGCGGTGAAATGCATAG--ATATCACACAGAACACCGA-TAGCGAAAGCAGGTTACTAGAT----CTCAACTGACACT--GAGGCACGAAGGCGT---GGGTAGCAAACAGG	3	0	0	0	0	0	0	0	0	0	0	0	0	1	1	0	0	1	0	0	0
M01530_43_000000000-J3Y7D_1_2101_9097_20070	Otu0001	Sulcia	GACAGAGGATACAAGCGTT-ATCCGGAATTATTGGGTTT-AAAGGGTGCGTAGGTGGTT-TTTTAAGTCAGTAGTGAAAT-ATGACAGCTTAACTGTCAAA-CTGCTACTGATACTGTAA-AACTAGAGTGAGGTAGGAG-TAACTGGAACGTGTGGTGT-AGCGGTGAAATGCATAG--ATATCACACAGAACACCGA-TAGCGAAAGCAGGTTACTAGAT----CTCAACTGACACT--GAGGCAGGAAGGCGT---GGGTAGCAAACAGG	3	0	0	0	0	0	0	0	0	0	0	0	0	1	0	1	0	1	0	0	0
M01530_43_000000000-J3Y7D_1_2114_11286_11454	Otu0001	Sulcia	AACGGAGGATACAAGCGTT-ATCCGGAATTATTGGGTTT-AAAGGGTGCGTAGGTTGTT-TTTTAAGTCAGGAGTGAAAG-CTGACAGCTTAACTGTCAAA-CGGCTACTGATACTGTAA-AACTAGAGTGAGATAGGAG-TAACTGGATCGTGTGGTGT-AGCGGTGAAATGCATAG--ATATCACACAGAACACCGA-TAGCGAAAGCAGGTTACTAGAT----CTCAACTGACACT--GAGGCACGAAGGCGT---GGGTAGCAAACAGG	3	0	0	0	0	0	0	1	0	2	0	0	0	0	0	0	0	0	0	0	0
M01530_43_000000000-J3Y7D_1_1101_7641_17526	Otu0001	Sulcia	AACGGAGGATACAAGCGTT-ATCCGGAATTATTGGGTTT-AAAGGGTGCGTAGGTAGTT-TTTTAAGTCAGGAGTGAAAG-CTGACAGCTTAACTGTCAAA-CGGCTACTGATACTGTAA-AACTAGAGTGAGATAGGAG-TAACTGGAACGTGTGGTGT-AGCGGTGAAATGCATAG--ATATCACACAGAACACCGA-TAGCGAAAGCAGGTTACTAGAT----CTCAACTGACACT--GAGGCACGAAGGCGT---GGGTAGCAAACAGG	3	0	0	0	0	0	0	0	0	0	1	1	1	0	0	0	0	0	0	0	0
M01530_43_000000000-J3Y7D_1_2117_12387_11656	Otu0001	Sulcia	AACGGAGGATACAAGCGTT-ATCCGGAATTATTGGGTTT-AAAGGGTGCGTAGGTTGTT-TTATAAGTCAGGAGTGAAAG-CTGACAGCTTAACTGTCAAA-CGGCTACTGATACTGTAA-AACTAGAGTGAGATAGGAG-TAACTGGAACGTGTGGTGT-AGCGGTGAAATGCATAG--ATATCACACAGAACACCGA-TAGCGAAAGCAGGTTACTAGAT----CTCAACTGACACT--GAGGCACGAAGGCGT---GGGTAGCAAACAGG	3	0	0	0	0	0	0	0	2	0	0	1	0	0	0	0	0	0	0	0	0
M01530_43_000000000-J3Y7D_1_2102_13596_16907	Otu0001	Sulcia	GACAGAGGATACAAGCGTT-ATCCGGAATTATTGGGTTT-AAAGGGTGCGTAGGTGGTT-TTTAAAGTCAGTAGTGAAAT-ATGACAGCTTAACTGTCAAA-CTGCTACTGATACTGTAA-AACTAGAGTGAGGTAGGAG-TAACTGGAACGTGTGGTGT-AGCGGTGAAATGCATAG--ATATCACACAGAACACCGA-TAGCGAAAGCAGGTTACTAGAT----CTCAACTGACACT--GAGGCACGAAGGCGT---GGGTAGCAAACAGG	3	0	0	0	0	0	0	0	0	0	0	0	0	1	1	0	0	0	1	0	0
M01530_32_000000000-CT392_1_2112_18224_21361	Otu0001	Sulcia	AACGGAGGATACAAGCGTT-ATCCGGAATTATTGGGTTT-AAAGGGTGCGTAGGTTGTT-TTTTAAGTCAGGAGTGAAAG-CTGACAGCTTAACTGTCAAA-CGGCTACTGATACTGTCA-AACTAGAGTGAGATAGGAG-TAACTGGAACGTGTGGTGT-AGCGGTGAAATGCATAG--ATATCACACAGAACACCGA-AAGCGAAAGCAGGTTACTAGAT----CTCAACTGACACT--GAGGCACGAAGGCGT---GGGTAGCAAACAGG	3	2	1	0	0	0	0	0	0	0	0	0	0	0	0	0	0	0	0	0	0
M01530_32_000000000-CT392_1_1111_19631_8819	Otu0001	Sulcia	AACGGAGGATACCAGCGAT-ATCCGGAATTATTGGGTTT-AAAGGGTGCGTAGGTTGTT-TTTTAAGTCAGGAGTGAAAG-CTGACAGCTTAACTGTCAAA-CGGCTACTGATACTGTAA-AACTAGAGTGAGATAGGAG-TAACTGGAACGTGTGGTGT-AGCGGTGAAATGCATAG--ATATCACACAGAACACCGA-TAGCGAAAGCAGGTTACTAGAT----CTCAACTGACACT--GAGGCACGAAGGCGT---GGGTAGCAAACAGG	3	0	0	0	3	0	0	0	0	0	0	0	0	0	0	0	0	0	0	0	0
M01530_32_000000000-CT392_1_2110_17825_11746	Otu0001	Sulcia	AACGGAGGATACAAGCGTT-ATCCGGAATTATTGGGTTT-AAAGGGTGCGTAGGTTGTT-TTTTAAGTCAGGAGTGAAAG-CTTACAGCTTAACTGTCAAA-CGGCTACTGATACTGTCA-AACTAGAGTGAGATAGGAG-TAACTGGAACGTGTGGTGT-AGCGGTGAAATGCATAG--ATATCACACAGAACACCGA-TAGCGAAAGCAGGTTACTAGAT----CTCAACTGACACT--GAGGCACGAAGGCGT---GGGTAGCAAACAGG	3	2	1	0	0	0	0	0	0	0	0	0	0	0	0	0	0	0	0	0	0
M01530_43_000000000-J3Y7D_1_2106_7766_10512	Otu0001	Sulcia	AACGGAGGATACAAGCGTT-ATCCGGAATTATTGGGTTT-AAAGGGTGCGTAGGTTGTT-TTTTAAGTCAGGAGTGAAAG-CTGACAGCTTAACTGTCAAA-CGGCTACTGATACTGTAA-AACTAGAGTGAGATAGGAG-TAACTGGAACGTGTGGTGT-AGCGGTGAAATGCATAG--ATATCACACAGAACACCGA-TAGCGAAAGCAGGTTACTAGCT----CTCAACTGACACT--GAGGCACGAAGGCGT---GGGTAGCAAACAGG	3	0	0	0	0	0	0	1	0	1	0	0	1	0	0	0	0	0	0	0	0
M01530_43_000000000-J3Y7D_1_2118_17189_9525	Otu0001	Sulcia	AACGGAGGATACCAGCGTT-ATCCGGAATTATTGGGTTT-AAAGGGTGCGTAGGTTGTT-TTTTTAGTCAGGAGTGAAAG-CTGACAGCTTAACTGTCAAA-CGGCTACTGATACTGTAA-AACTAGAGTGAGATAGGAG-TAACTGGAACGTGTGGTGT-AGCGGTGAAATGCATAG--ATATCACACAGAACACCGA-TAGCGAAAGCAGGTTACTAGAT----CTCAACTGACACT--GAGGCACGAAGGCGT---GGGTAGCAAACAGG	3	0	0	0	1	0	2	0	0	0	0	0	0	0	0	0	0	0	0	0	0
M01530_32_000000000-CT392_1_2101_24106_14005	Otu0001	Sulcia	AACGGAGGATACAAGCGTT-ATCCGGAATTATTGGGTTT-AAAGGGTGCGTAGGTTGTT-TTTTAAGTCAGGAGTGAAAG-CTGACAGCTTAACTGTCAAA-CGGCTACTGATACTGTCA-AACTAGAGTGAGATAGGAG-TAACTGGAACGTGTGGTGT-AGCGGTAAAATGCATAG--ATATCACACAGAACACCGA-TAGCGAAAGCAGGTTACTAGAT----CTCAACTGACACT--GAGGCACGAAGGCGT---GGGTAGCAAACAGG	3	1	1	1	0	0	0	0	0	0	0	0	0	0	0	0	0	0	0	0	0
M01530_32_000000000-CT392_1_2117_23721_4966	Otu0001	Sulcia	AACGGAGGATACAAGCGTT-ATCCGGAATTATTGGGTTT-AAAGGGTGCGTAGGTTGTT-TTTTAAGTCAGGAGTGAAAG-CTGACAGCTTAACTGTCAAA-CGGCTACTGATACTGTAA-AACTAGAGTGAGATAGGAG-TAACTGGAACGTGTGGTGT-AGCGGTGAAATGCATAG--ATATCACACAGAAAACCGA-TAGCGAAAGCAGGTTACTAGAT----CTCAACTGACACT--GAGGCACGAAGGCGT---GGGTAGCAAACAGG	3	0	0	0	0	0	0	0	0	1	1	1	0	0	0	0	0	0	0	0	0
M01530_32_000000000-CT392_1_1106_10960_11675	Otu0001	Sulcia	AACGGAGGATACAAGCGTT-ATCCGGAATTATTGGGTTT-AAAGGGTGCGTAGGTTGTT-TTTTAAGTCAGGAGTGAAAG-CTGACAGCTTAACTGTCAAA-CGGCTACTGATACTGTAA-AACTAGTGTGAGATAGGAG-TAACTGGAACGTGTGGTGT-AGCGGTGAAATGCATAG--ATATCACACAGAACACCGA-TAGCGAAAGCAGGTTACTAGAT----CTCAACTGACACT--GAGGCACGAAGGCGT---GGGTAGCAAACAGG	3	0	0	0	0	0	0	3	0	0	0	0	0	0	0	0	0	0	0	0	0
M01530_43_000000000-J3Y7D_1_2114_16504_24332	Otu0001	Sulcia	AACGGAGGATACAAGCGTT-ATCCGGAATTATTGGGTTT-AAAGGGTGCGTAGGTTGTT-TTTTAAGTCAGGAGTGAAAG-CTGACAGCTTAACTGTCAAA-CGGCTACTGATACTGTAA-AACTAGAGGGAGATAGGAG-TAACTGGAACGTGTGGTGT-AGCGGTGAAATGCATAG--ATATCACACAGAACACCGA-TAGCGAAAGCAGGTTACTAGAT----CTCAACTGACACT--GAGGCACGAAGGCGT---GGGTAGCAAACAGG	3	0	0	0	0	0	0	0	0	0	0	1	2	0	0	0	0	0	0	0	0
M01530_43_000000000-J3Y7D_1_2118_10228_16336	Otu0001	Sulcia	AACGGAGGATACCAGCGTT-ATCCGGAATTATTGGGTTT-AAAGGGTGCGTAGGTCGTT-TTTTAAGTCAGGAGTGAAAG-CTGACAGCTTAACTGTCAAA-CGGCTACTGATACTGTAA-AACTAGAGTGAGATAGGAG-TAACTGGAACGTGTGGTGT-AGCGGTGAAATGCATAG--ATATCACACAGAACACCGA-TAGCGAAAGCAGGTTACTAGAT----CTCAACTGACACT--GAGGCACGAAGGCGT---GGGGAGCAAACAGG	3	0	0	0	2	0	1	0	0	0	0	0	0	0	0	0	0	0	0	0	0
M01530_43_000000000-J3Y7D_1_1107_27504_9927	Otu0001	Sulcia	AACGGAGGATACCAGCGTT-ATCCGGAATTATTGGGTTT-AAAGGGTGCGTAGGTTGTT-TTTTAAGTCAGGAGTGAAAG-CTGACAGCTTAACTGTCAAA-CGGCTACTGATACTGTAA-AACTAGAGTGAGATAGGAG-TAACTGGAACGTGTGGTGT-AGCGGTGAATTGCATAG--ATATCACACAGAACACCGA-TAGCGAAAGCAGGTTACTAGAT----CTCAACTGACACT--GAGGCACGAAGGCGT---GGGTAGCAAACAGG	3	0	0	0	2	1	0	0	0	0	0	0	0	0	0	0	0	0	0	0	0
M01530_32_000000000-CT392_1_2103_16580_16092	Otu0001	Sulcia	AACGGAGGATACCAGCGTT-ATCCGGAATTATTGGGTTT-AAAGGGTGCGTAGGTTGTT-TTTTAAGTCAGGAGTGAAGG-CTGACAGCTTAACTGTCAAA-CGGCTACTGATACTGTAA-AACTAGAGTGAGATAGGAG-TAACTGGAACGTGTGGTGT-AGCGGTGAAATGCATAG--ATATCACACAGAACACCGA-TAGCGAAAGCAGGTTACTAGAT----CTCAACTGACACT--GAGGCACGAAGGCGT---GGGGAGCAAACAGG	3	0	0	0	2	1	0	0	0	0	0	0	0	0	0	0	0	0	0	0	0
M01530_43_000000000-J3Y7D_1_2113_3914_10722	Otu0001	Sulcia	AACGGAGGATACAAGCGTT-ATCCGGAATTATTGGGTTT-AAAGGGTGCGTAGGTTGTT-TTTTAAGTCAGGAGTGAAAG-CTGACAGCTTAACTGTCAAA-CGGCTACTGATACTGTAA-AACTAGAGTGAGATAGGAG-TAACTGGAACGTGTGGTGT-AGCGGTGAAATGCATAG--ATATCACACAGAACACCGA-TAGCGAAAGCAGGTTACTAGAT----CTCAACTGACACT--GAGGCAGGAAGGCGT---GGGTAGCAAACAGG	3	0	0	0	0	0	0	0	0	1	0	0	2	0	0	0	0	0	0	0	0
M01530_32_000000000-CT392_1_1116_27913_19903	Otu0001	Sulcia	AACGGAGGATACAAGCGTT-AGCCGGAATTATTGGGTTT-AAAGGGTGCGTAGGTTGTT-TTTTAAGTCAGGAGTGAAAG-CTGACAGCTTAACTGTCAAA-CGGCTACTGATACTGTCA-AACTAGAGTGAGATAGGAG-TAACTGGAACGTGTGGTGT-AGCGGTGAAATGCATAG--ATATCACACAGAACACCGA-TAGCGAAAGCAGGTTACTAGAT----CTCAACTGACACT--GAGGCACGAAGGCGT---GGGTAGCAAACAGG	3	2	0	1	0	0	0	0	0	0	0	0	0	0	0	0	0	0	0	0	0
M01530_32_000000000-CT392_1_2104_22487_22890	Otu0001	Sulcia	AACGGAGGATACAAGCGTT-ATCCGGAATTATTGGGTTT-AAAGGGTGCGTAGGTTGTT-TTTTAAGTCAGGAGTGAAAG-CTGACAGCTTAACTGTCAAA-CGGCTACTGATACTGTAA-AACTAGAGTGAGATAGGAG-TAACTGGAACGTGTGGTGT-AGCGGTGAAATGCATAG--ATATCACACAGAACACCGA-TAGCGAAAGCAGGTTACTAGAT----CTCAACTGACACT--GTGGCACGAAGGCGT---GGGTAGCAAACAGG	3	0	0	0	0	0	0	0	0	0	3	0	0	0	0	0	0	0	0	0	0
M01530_43_000000000-J3Y7D_1_2108_8705_19452	Otu0001	Sulcia	AACGGAGGATACCAGCGTT-ATCCGGAATTATTGGGTTT-AAAGGGTGCGTAGGTTGTT-TTTTAAGTCAGGAGTGAAAG-CTGACAGCTTAACTGTCAAA-CGGCTACTGATACTGTAA-AACTAGAGTGAGATAGGAG-TAACTGGAACGTGTGGTGT-AGCGGTGAAATGCATAG--ATATCACACAGAACACCGA-TAGCGAAAGCAGGTTACTAGAT----CACAACTGACACT--GAGGCACGAAGGCGT---GGGTAGCAAACAGG	3	0	0	0	0	2	1	0	0	0	0	0	0	0	0	0	0	0	0	0	0
M01530_43_000000000-J3Y7D_1_2103_11111_7218	Otu0001	Sulcia	TACAGAGGATACAAGCGTT-ATCCGGAATTATTGGGTTT-AAAGGGTGCGTAGGTGGTT-TTTTAAGTCAGTAGTGAAAT-ATGACAGCTTAACTGTCAAA-CTGCTACTGATACTGTAA-AACTAGGGTGAGGTAGGAG-TAACTGGAACGTGTGGTGT-AGCGGTGAAATGCATAG--ATATCACACAGAACACCGA-TAGCGAAAGCAGGTTACTAGAT----CTCAACTGACACT--GAGGCACGAAGGCGT---GGGTAGCAAACAGG	3	0	0	0	0	0	0	0	0	0	0	0	0	0	0	1	0	0	2	0	0
M01530_43_000000000-J3Y7D_1_2101_23619_17784	Otu0001	Sulcia	GACAGAGGATACAAGCGTT-ATCCGGAATTATTGGGTTT-AAAGGGTGCGTAGGTGGTT-TTTTAAGTCAGTAGTGAAAT-ATGACAGCTTAACTGTCAAA-CTGCTACTGATACTGTAA-AACTAGAGTGAGGTAGGAG-TAACTGGAACGTGTGGTGT-AGCGGTGAAATGCATAG--ATATCACACAGAACACCGA-TAGCGAAAGCAGGTTACTAGAT----CTCTACTGACACT--GAGGCACGAAGGCGT---GGGTAGCAAACAGG	3	0	0	0	0	0	0	0	0	0	0	0	0	0	0	1	1	0	0	1	0
M01530_32_000000000-CT392_1_2112_21117_11552	Otu0001	Sulcia	GACAGAGGATACAAGCGTT-ATCCGGAATTATTGGGTTT-AAAGGGTGCGTAGGTGGTA-TTTTAAGTCAGTAGTGAAAT-ATGACAGCTTAACTGTCAAA-CTGCTACTGATACTGTAA-AACTAGAGTGAGGTAGGAG-TAACTGGAACGTGTGGTGT-AGCGGTGAAATGCATAG--ATATCACACAGAACACCGA-TAGCGAAAGCAGGTTACTAGAT----CTCAACTGACACT--GAGGCACGAAGGCGT---GGGTAGCAAACAGG	3	0	0	0	0	0	0	0	0	0	0	0	0	1	0	0	0	1	0	1	0
M01530_43_000000000-J3Y7D_1_1115_17919_14115	Otu0001	Sulcia	AACGGAGGATACCAGCGTT-ATCCGGAATTATTGGGTTT-AAAGGGTGCGTAGGTTGTT-TTTTAAGTCAGGAGTGAAAG-CTGACAGCTTAACTGTCAAA-CGGCTACTGATACTGTAA-AACTAGAGTGTGATAGGAG-TAACTGGAACGTGTGGTGT-AGCGGTGAAATGCATAG--ATATCACACAGAACACCGA-TAGCGAAAGCAGGTTACTAGAT----CTCAACTGACACT--GAGGCACGAAGGCGT---GGGTAGCAAACAGG	3	0	0	0	1	2	0	0	0	0	0	0	0	0	0	0	0	0	0	0	0
M01530_32_000000000-CT392_1_1109_16805_6291	Otu0001	Sulcia	AACGGAGGATACCAGCGTT-ATCCGGAATTATTGGGTTT-AAA-GGTGCGTAGGTTGTT-TTTTAAGTCAGGAGTGAAAG-CTGACAGCTTAACTGTCAAA-CGGCTACTGATACTGTAA-AACTAGAGTGAGATAGGAG-TAACTGGAACGTGTGGTGT-AGCGGTGAAATGCATAG--ATATCACACAGAACACCGA-TAGCGAAAGCAGGTTACTAGAT----CTCAACTGACACT--GAGGCACGAAGGCGT---GGGTAGCAAACAGG	3	0	0	0	1	2	0	0	0	0	0	0	0	0	0	0	0	0	0	0	0
M01530_32_000000000-CT392_1_1118_15711_12787	Otu0001	Sulcia	GACAGAGGATACAAGCGTT-ATCCGGAATTATTGGGTTT-AAAGGGTGCGTAGGTGGTT-TTTTAAGTCAGTAGTGAAAT-ATGACAGCTTAACTGTCAAA-CTGCTACTGATACTGTAA-AACTAGAGTGCGGTAGGAG-TAACTGGAACGTGTGGTGT-AGCGGTGAAATGCATAG--ATATCACACAGAACACCGA-TAGCGAAAGCAGGTTACTAGAT----CTCAACTGACACT--GAGGCACGAAGGCGT---GGGTAGCAAACAGG	3	0	0	0	0	0	0	0	0	0	0	0	0	2	0	1	0	0	0	0	0
M01530_32_000000000-CT392_1_2109_12827_20999	Otu0001	Sulcia	AACGGAGGATACAAGCGTT-ATCCGGAATTATTGGGTTT-AAAGGGTGCGTAGGTTGTT-TTTTAAGTCAGGAGTGAAAG-CTGACAGCTTAACTGTCAAA-CGGCTACTGATACTGTAA-AACTAGAGTGAGATAGGAG-TAACTGGAACGTGTGGTGT-AGCGGTGAAATGCATAG--ATATCACACAGAACACCGA-TAGCGAAAGCAGGTGACTAGAT----CTCAACTGACACT--GAGGCACGAAGGCGT---GGGTAGCAAACAGG	3	0	0	0	0	0	0	0	0	1	1	1	0	0	0	0	0	0	0	0	0
M01530_32_000000000-CT392_1_2117_20820_5955	Otu0001	Sulcia	AACGGAGGATACCAGCGTT-ATCCGGAATTATTGGGTTT-AAAGGGTGCGTAGGTTGTT-TTTTAAGTCAGGAGTGAAAG-CTGACAGCTTAACTGTCAAA-CGGCTACTGATACTGTAA-AACTAGAGTGAGATAGGAG-TAACTGGAGCGTGTGGTGT-AGCGGTGAAATGCATAG--ATATCACACAGAACACCGA-TAGCGAAAGCAGGTTACTAGAT----CTCAACTGACACT--GAGGCACGAAGGCGT---GGGGAGCAAACAGG	3	0	0	0	1	0	2	0	0	0	0	0	0	0	0	0	0	0	0	0	0
M01530_43_000000000-J3Y7D_1_2117_21659_4874	Otu0001	Sulcia	AACGGAGGATACAAGCGTT-ATCCGGAATTATTGGGTTT-AAAGGGTGCGTAGGTTGTT-TTTTAAGTCAGGAGTGAAAG-CTGACAGCTTAACTGTCAAA-CGGCTACTGATACTGTCA-AACTAGAGTGAGATAGGAG-TAACTGGAACGTGTGGTGT-AGCGGTGAAATGCATAG--ATATCACACAGAACACCGA-TAGCGAAAGCAGGTTACTAGAT----CTCAACGGACACT--GAGGCACGAAGGCGT---GGGTAGCAAACAGG	3	0	2	1	0	0	0	0	0	0	0	0	0	0	0	0	0	0	0	0	0
M01530_43_000000000-J3Y7D_1_2110_17664_21949	Otu0001	Sulcia	AACGGAGGATACAAGCGTT-ATCCGGAATTATTGGGTTT-AAAGGGTGCGTAGGTTGTT-TTTTAAGTCAGGAGTGAAAG-CTGACAGCTTAACTGTCAAA-CGGCTACTGATACTGTAA-AACTAGAGTGAGATAGGAG-TAACTGGAACGTGTGGTGT-AGCGGTGAAATGCATAG--ATATCACACAGAACACCGA-TAGAGAAAGCAGGTTACTAGAT----CTCAACTGACACT--GAGGCACGAAGGCGT---GGGTAGCAAACAGG	3	0	0	0	0	0	0	0	0	1	1	1	0	0	0	0	0	0	0	0	0
M01530_43_000000000-J3Y7D_1_2118_27341_12341	Otu0001	Sulcia	AACGGACGATACAAGCGTT-ATCCGGAATTATTGGGTTT-AAAGGGTGCGTAGGTTGTT-TTTTAAGTCAGGAGTGAAAG-CTGACAGCTTAACTGTCAAA-CGGCTACTGATACTGTCA-AACTAGAGTGAGATAGGAG-TAACTGGAACGTGTGGTGT-AGCGGTGAAATGCATAG--ATATCACACAGAACACCGA-TAGCGAAAGCAGGTTACTAGAT----CTCAACTGACACT--GAGGCACGAAGGCGT---GGGTAGCAAACAGG	3	0	2	1	0	0	0	0	0	0	0	0	0	0	0	0	0	0	0	0	0
M01530_32_000000000-CT392_1_1102_7899_15745	Otu0001	Sulcia	GACAGAGGATACAAGCGTT-ATCCGGAATTATTGGGTTT-AAAGGGTGCGTAGGTGGTT-TTTTAAGTCAGTAGTGAAAT-ATGACAGCTTAACTGTCAAA-CTGCTACTGATACTGTAA-AACTAGAGTGAGGTAGGAG-TAACTGGAACGTGTGGTGT-AGCGGTGAAATGCATAG--ATATCACACAGAACACCGA-TAGCGAAAGCAGGTTACTAGAT----CTCAACTGACACG--GAGGCACGAAGGCGT---GGGTAGCAAACAGG	3	0	0	0	0	0	0	0	0	0	0	0	0	2	1	0	0	0	0	0	0
M01530_43_000000000-J3Y7D_1_2118_14344_16865	Otu0001	Sulcia	AACGGAGGATACCAGCGTT-ATCCGGAATTATTGGGTTT-AAAGGGTGCGTAGGTTGTT-TTTTAAGTCAGGAGTGAAAG-CTGACAGCTTAACTGTCAAA-CGGCTACTGATACTGTAA-AACTAGAGTGAGATAGGAG-T-ACTGGAACGTGTGGTGT-AGCGGTGAAATGCATAG--ATATCACACAGAACACCGA-TAGCGAAAGCAGGTTACTAGAT----CTCAACTGACACT--GAGGCACGAAGGCGT---GGGTAGCAAACAGG	3	0	0	0	1	0	2	0	0	0	0	0	0	0	0	0	0	0	0	0	0
M01530_43_000000000-J3Y7D_1_2101_7447_7310	Otu0001	Sulcia	AACGGAGGATAACAGCGTT-ATCCGGAATTATTGGGTTT-AAAGGGTGCGTAGGTTGTT-TTTTAAGTCAGGAGTGAAAG-CTGACAGCTTAACTGTCAAA-CGGCTACTGATACTGTAA-AACTAGAGTGAGATAGGAG-TAACTGGAACGTGTGGTGT-AGCGGTGAAATGCATAG--ATATCACACAGAACACCGA-TAGCGAAAGCAGGTTACTAGAT----CTCAACTGACACT--GAGGCACGAAGGCGT---GGGTAGCAAACATG	3	0	0	0	1	1	1	0	0	0	0	0	0	0	0	0	0	0	0	0	0
M01530_43_000000000-J3Y7D_1_2102_27608_10909	Otu0001	Sulcia	AACGGAGGATACCAGCGTT-ATCCGGAATTATTGGGTTT-AAAGGGTGCGTAGGTTGTT-TTTTAAGTCAGGAGTGAAAG-CTGACAGCTTAACTGTCAAA-CGGCTACTGATACTGTAA-AACTAGAGTGAGATAGGAG-TAACTGGAACGTGTGGTGT-AGCGGTGAAATGCATAG--ATATCACACAGAACACCGA-TAGCGAAAGCAGGTTACTAGAT----CTCAACTGACACT--GAGGCACGAAGGCGA---GGGTAGCAAACAGG	3	0	0	0	1	1	1	0	0	0	0	0	0	0	0	0	0	0	0	0	0
M01530_43_000000000-J3Y7D_1_2113_10794_7611	Otu0001	Sulcia	TACAGAGGATACAAGCGTT-ATCCGGAATTATTGGGTTT-AAAGGGTGCGTAGGTGGTT-TTTTAAGTCAGTAGTGAAAT-ATGACAGCTTAACTGTCAAA-CTGCTACTGATACTGTAA-AACTAGAGTGAGGTAGGAG-TAACTGGAACGTGTGGTGT-AGCGGTGAAATGCATAG--ATATCACACAGAACACCGA-TAGCGAAAGCAGGTTACTAGAT----CTCAACTGACACT--GAGGCACGAAGGCGT---GGGTAGCAAACAAG	3	0	0	0	0	0	0	0	0	0	0	0	0	0	0	0	3	0	0	0	0
M01530_43_000000000-J3Y7D_1_2106_6570_11699	Otu0001	Sulcia	AACGGAGGATACAAGCGTT-ATCCGGAATTATTGGGTTT-AAAGGGTGCGTAGGTTGTT-TTTTAAGTCAGGAGTGAAAG-CTGACAGCTTAACTGTCAAA-CGGCTACTGATACTGTCA-AACTAGAGTGAGATAGGAG-TAACTGGAACGTGTGGTGT-AGCGGTG-AATGCATAG--ATATCACACAGAACACCGA-TAGCGAAAGCAGGTTACTAGAT----CTCAACTGACACT--GAGGCACGAAGGCGT---GGGTAGCAAACAGG	3	0	2	1	0	0	0	0	0	0	0	0	0	0	0	0	0	0	0	0	0
M01530_43_000000000-J3Y7D_1_2101_13769_16331	Otu0001	Sulcia	AACGGAGGATACAAGCGTT-ATCCGGAATTATTGGGTTT-AAAGGGTTCGTAGGTTGTT-TTTTAAGTCAGGAGTGAAAG-CTGACAGCTTAACTGTCAAA-CGGCTACTGATACTGTAA-AACTAGAGTGAGATAGGAG-TAACTGGAACGTGTGGTGT-AGCGGTGAAATGCATAG--ATATCACACAGAACACCGA-TAGCGAAAGCAGGTTACTAGAT----CTCAACTGACACT--GAGGCACGAAGGCGT---GGGTAGCAAACAGG	3	0	0	0	0	0	0	0	1	0	0	0	2	0	0	0	0	0	0	0	0
M01530_43_000000000-J3Y7D_1_2112_7018_3605	Otu0001	Sulcia	AACGGAGGATACCAGCGTT-ATCCGGAAGTATTGGGTTT-AAAGGGTGCGTAGGTTGTT-TTTTAAGTCAGGAGTGAAAG-CTGACAGCTTAACTGTCAAA-CGGCTACTGATACTGTAA-AACTAGAGTGAGATAGGAG-TAACTGGAACGTGTGGTGT-AGCGGTGAAATGCATAG--ATATCACACAGAACACCGA-TAGCGAAAGCAGGTTACTAGAT----CTCAACTGACACT--GAGGCACGAAGGCGT---GGGTAGCAAACAGG	3	0	0	0	1	0	2	0	0	0	0	0	0	0	0	0	0	0	0	0	0
M01530_43_000000000-J3Y7D_1_2117_20645_10497	Otu0001	Sulcia	TACGGAGGATACCAGCGTT-ATCCGGAATTATTGGGTTT-AAAGGGTGCGTAGGTTGTT-TTTTAAGTCAGGAGTGAAAG-CTGACAGCTTAACTGTCAAA-CGGCTACTGATACTGTAA-AACTAGAGTGAGATAGGAG-TAACTGGAACGTGTGGTGT-AGCGGTGAAATGCATAG--ATATCACACAGGACACCGA-TAGCGAAAGCAGGTTACTAGAT----CTCAACTGACACT--GAGGCACGAAGGCGT---GGGTAGCAAACAGG	3	0	0	0	0	0	3	0	0	0	0	0	0	0	0	0	0	0	0	0	0
M01530_43_000000000-J3Y7D_1_2106_23977_13988	Otu0001	Sulcia	AACGGAGGATACCAGCGTT-ATCCGGAATTATTGGGTTT-AAAGGGTGCGTAGGTTGTT-TTTTAAGTCAGGAGTGAAAG-CTGACAGCTTAACTGTCAAA-CGGCTACTGATACTGAAA-AACTAGAGTGAGATAGGAG-TAACTGGAACGTGTGGTGT-AGCGGTGAAATGCATAG--ATATCACACAGAACACCGA-TAGCGAAAGCAGGTTACTAGAT----CTCAACTGACACT--GAGGCACGAAGGCGT---GGGTAGCAAACAGG	3	0	0	0	0	1	2	0	0	0	0	0	0	0	0	0	0	0	0	0	0
M01530_43_000000000-J3Y7D_1_2117_13394_16983	Otu0001	Sulcia	AACGGAGGATACCAGCGTT-ATCCGGAATTATTGGGTTT-AAAGGGTGCGTAGGTTGTT-TTTTAAGTCAGGAGTGAAAG-CTGACAGCTTAACTGTCAAA-CGGCTACTGATACTGTAA-AACTAGAGTGAGATATGAG-TAACTGGAACGTGTGGTGT-AGCGGTGAAATGCATAG--ATATCACACAGAACACCGA-TAGCGAAAGCAGGTTACTAGAT----CTCAACTGACACT--GAGGCACGAAGGCGT---GGGTAGCAAACAGG	3	0	0	0	0	0	3	0	0	0	0	0	0	0	0	0	0	0	0	0	0
M01530_43_000000000-J3Y7D_1_2102_16225_13653	Otu0001	Sulcia	AACGGAGGATACCAGCGTT-ATCCGGAATTATTGGGTTT-AAAGGGTGCGTAGGTTGTT-TTTTAAGTCAGGAGTGAAAG-CTGACAGCTGAACTGTCAAA-CGGCTACTGATACTGTAA-AACTAGAGTGAGATAGGAG-TAACTGGAACGTGTGGTGT-AGCGGTGAAATGCATAG--ATATCACACAGAACACCGA-TAGCGAAAGCAGGTTACTAGAT----CTCAACTGACACT--GAGGCACGAAGGCGT---GGGTAGCAAACAGG	3	0	0	0	2	0	1	0	0	0	0	0	0	0	0	0	0	0	0	0	0
M01530_32_000000000-CT392_1_2111_24479_10025	Otu0001	Sulcia	AACGGAGGATACCAGCGTT-ATCCGGAATTATTGGGTTT-AAAGGGTGCGTAGGTTGTT-TTTTAAGTCAGGAGTGAAAG-CTGACAGCTTAACTGTCAAA-CGGCTACTGATACTGTAA-AACTAGAGTGAGATAGGAG-TAACTGGAACGTGTGGTGT-AGCGGTGAAATGCATAG--ATATCACACAGAACACCGA-TAGCGAAAGCAGGTTACTAGAT----CTCAACTGACACT--GAGGCACGAAAGCGT---GGGAAGCAAACAGG	3	0	0	0	1	0	2	0	0	0	0	0	0	0	0	0	0	0	0	0	0
M01530_43_000000000-J3Y7D_1_2104_14700_8072	Otu0001	Sulcia	AACGGAGGATACAAACGTT-ATCCGGAATTATTGGGTTT-AAAGGGTGCGTAGGTTGTT-TTTTAAGTCAGGAGTGAAAG-CTGACAGCTTAACTGTCAAA-CGGCTACTGATACTGTCA-AACTAGAGTGAGATAGGAG-TAACTGGAACGTGTGGTGT-AGCGGTGAAATGCATAG--ATATCACACAGAACACCGA-TAGCGAAAGCAGGTTACTAGAT----CTCAACTGACACT--GAGGCACGAAGGCGT---GGGTAGCAAACAGT	3	0	1	2	0	0	0	0	0	0	0	0	0	0	0	0	0	0	0	0	0
M01530_32_000000000-CT392_1_2110_9725_11126	Otu0001	Sulcia	AACGGAGGATACAAGCGTT-ATCCGGAATTATTGGGTTT-AAAGGGTGCGTAGGTTGTT-TTTTAAGTCAGCAGTGAAAG-CTGACAGCTTAACTGTCAAA-CGGCTACTGATACTGTCA-AACTAGAGTGAGATAGGAG-TAACTGGAACGTGTGGTGT-AGCGGTGAAATGCATAG--ATATCACACAGAACACCGA-TAGCGAAAGCAGGTTACTAGAT----CTCAACTGACACT--GAGGCACGAAGGCGT---GGGTAGCAAACAGG	3	1	0	2	0	0	0	0	0	0	0	0	0	0	0	0	0	0	0	0	0
M01530_43_000000000-J3Y7D_1_2111_24842_11582	Otu0001	Sulcia	AACGGAGGATACAAGCGTT-ATCCGGAATTATTGGGTTT-AAAGGGTGCGTAGGTTGTT-TTTTAAGTCAGGAGTGAAAG-CTGACAGCTTAACTGTCAAA-CGGCTACTGATACTGTCA-AACTAGAGTGAGATAGGAG-TAACTGGAACGTGTGGTGT-AGAGGTGAAATGCATAG--ATATCACACAGAACACCGA-TAGCGAAAGCAGGTTACTAGAT----CTCAACTGACACT--GAGGCACGAAGGCGT---GGGTAGCAAACAGG	3	1	1	1	0	0	0	0	0	0	0	0	0	0	0	0	0	0	0	0	0
M01530_32_000000000-CT392_1_2114_15760_18689	Otu0001	Sulcia	TACGGAGAGGGCTAGCGTT-ATCCGGAATTATTGGGTTT-AAAGGGTGCGTAGGTTGTT-TTTTAAGTCAGGAGTGAAAG-CTGACAGCTTAACTGTCAAA-CGGCTACTGATACTGTCA-AACTAGAGTGAGATAGGAG-TAACTGGAACGTGTGGTGT-AGCGGTGAAATGCATAG--ATATCACACAGAACACCGA-TAGCGAAAGCAGGTTACTAGAT----CTCAACTGACACT--GAGGCACGAAGGCGT---GGGTAGCAAACAGG	3	1	0	2	0	0	0	0	0	0	0	0	0	0	0	0	0	0	0	0	0
M01530_43_000000000-J3Y7D_1_2112_22272_24786	Otu0001	Sulcia	TACGTAAGGTGCTAGCGTT-ATCCGGAATTATTGGGTTT-AAAGGGTGCGTAGGTTGTT-TTTTAAGTCAGGAGTGAAAG-CTGACAGCTTAACTGTCAAA-CGGCTACTGATACTGTAA-AACTAGAGTGAGATAGGAG-TAACTGGAACGTGTGGTGT-AGCGGTGAAATGCATAG--ATATCACACAGAACACCGA-TAGCGAAAGCAGGTTACTAGAT----CTCAACTGACACT--GAGGCACGAAGGCGT----GGTAGCAAACAGG	3	0	0	0	0	0	1	0	0	0	0	0	2	0	0	0	0	0	0	0	0
M01530_43_000000000-J3Y7D_1_2104_18893_20194	Otu0001	Sulcia	TACAGAGGATACAAGCGTT-ATCCGGAATTATTGGGTTT-AAAGGGTGCGTAGGTGGTT-TTTTAAGTCAGTAGTGAAAT-ATGACAGCTTAACTGTCAAA-CTGCTACTGATACTGTAA-AACTAGAGTGAGGTAGGAG-TAACTGGAACGTGTGGTGT-AGCGGTGAAATGCATAG--ATATCACACAGAACACCGA-TAGCGAAAGCAGGTTACTAGAT----CTCAACTGACACT--GAGGCACGAAGGCGT---GTGTAGCAAACATG	3	0	0	0	0	0	0	0	0	0	0	0	0	0	0	1	1	0	1	0	0
M01530_32_000000000-CT392_1_2119_13639_8947	Otu0001	Sulcia	GACAGAGGATACAAGCGTT-ATCCGGAATTATTGGGTTT-AAAGGGTGCGTAGGTGGTT-TTTTAAGTCAGTAGTGAAAT-ATGACAGCTTAACTGGCAAA-CTGCTACTGATACTGTAA-AACTAGAGTGAGGTAGGAG-TAACTGGAACGTGTGGTGT-AGCGGTGAAATGCATAG--ATATCACACAGAACACCGA-TAGCGAAAGCAGGTTACTAGAT----CTCAACTGACACT--GAGGCACGAAGGCGT---GGGTAGCAAACAGG	3	0	0	0	0	0	0	0	0	0	0	0	0	0	0	0	0	3	0	0	0
M01530_32_000000000-CT392_1_1114_20120_10169	Otu0001	Sulcia	TACGGAGGATACCAGCGTT-ATCCGGAATTATTGGGTTT-AAAGGGTGCGTAGGTTG-T-TTTTAAGTCAGGAGTGAAAG-CTGACAGCTTAACTGTCAAA-CGGCTACTGATACTGTAA-AACTAGAGTGAGATAGGAG-TAACTGGAACGTGTGGTGT-AGCGGTGAAATGCATAG--ATATCACACAGAACACCGA-TAGCGAAAGCAGGTTACTAGAT----CTCAACTGACACT--GAGGCACGAAGGCGT---GGGTAGCAAACAGG	3	0	0	0	2	0	1	0	0	0	0	0	0	0	0	0	0	0	0	0	0
M01530_32_000000000-CT392_1_2103_20087_20712	Otu0001	Sulcia	AACGGAGGATACAAGCGTT-ATCCGGAATTATTGGGTTT-AAAGGGTGCGTAGGTTGTT-TTTTAAGTCAGGAGTGAAAG-CTGACAGCTTAACTGTCTAA-CGGCTACTGATACTGTCA-AACTAGAGTGAGATAGGAG-TAACTGGAACGTGTGGTGT-AGCGGTGAAATGCATAG--ATATCACACAGAACACCGA-TAGCGAAAGCAGGTTACTAGAT----CTCAACTGACACT--GAGGCACGAAGGCGT---GGGTAGCAAACAGG	3	3	0	0	0	0	0	0	0	0	0	0	0	0	0	0	0	0	0	0	0
M01530_32_000000000-CT392_1_2111_24808_2832	Otu0001	Sulcia	AACGGAGGATACCAGCGTT-ATCCGGAATTATTGGGTTT-AAAGGGTGCGTAGGTTGTT-TTTTAAGTCAGGAGTGAAAG-CTGACAGCGTAACTGTCAAA-CGGCTACTGATACTGTAA-AACTAGAGTGAGATAGGAG-TAACTGGAACGTGTGGTGT-AGCGGTGAAATGCATAG--ATATCACACAGAACACCGA-TAGCGAAAGCAGGTTACTAGAT----CTCAACTGACACT--GAGGCACGAAGGCGT---GGGTAGCAAACAGG	3	0	0	0	1	1	1	0	0	0	0	0	0	0	0	0	0	0	0	0	0
M01530_43_000000000-J3Y7D_1_2102_11140_13320	Otu0001	Sulcia	GACAGAGGATACAAGCGTT-ATCCGGAATTATTGGGTTT-AAAGGGTGCGTAGGTGGTT-TTTTAAGTCAGTAGTGAAAT-ATGACAGCTTAACTGTCAAA-CTGCTACTGATACTGTAA-AACTAGAGTGAGGTAGGAG-TAACTGGAACGCGTGGTGT-AGCGGTGAAATGCATAG--ATATCACACAGAACACCGA-TAGCGAAAGCAGGTTACTAGAT----CTCAACTGACACT--GAGGCACGAAGGCGT---GGGGAGCAAACAGG	3	0	0	0	0	0	0	0	0	0	0	0	0	0	1	1	0	0	1	0	0
M01530_43_000000000-J3Y7D_1_1103_24835_8064	Otu0001	Sulcia	AACGGAGGATACCAGCGTT-ATCCGGAATTATTGGGTTT-AAAGGGTGCGTAGGTTGTT-TTTTAAGTCAGGAGTGAAAG-CTGACAGCTTAACTGTCAAA-CGGCTACTGATACTGTAA-AACTAGAGTGAGATAGGAG-TAACTGGAACGTGTGGTGT-AGCGGTGAAATGCATAG--ATATCACACAGAACACCGA-TAGCGAAAGCAGGTTACTAGAT----CTCAACTGACTCT--GAGGCACGAAGGCGT---GGGTAGCAAACAGG	3	0	0	0	1	1	1	0	0	0	0	0	0	0	0	0	0	0	0	0	0
M01530_43_000000000-J3Y7D_1_2118_2616_16987	Otu0001	Sulcia	GACAGAGGATACAAGCGTT-ATCCGGAATTATTGGGTTT-AAAGGGTGCGTAGGTGGTT-TTTTAAGTCAGTAGTGAAAT-ATGACAGCTTAACTGTCAAA-CTGCTACTGATACTGTAA-AACTAGAGTGAGGTAGGAG-TAACTGGAACGTGTGGTGT-AGCGGTGAAATGCATAG--ATATCACACAGAACACCGA-TAGCGAAAGCAGGTTACTAGAT----CTCAACTGACACT--GAGGAACGAAGGCGT---GGGTAGCAAACAGG	3	0	0	0	0	0	0	0	0	0	0	0	0	0	0	0	2	1	0	0	0
M01530_32_000000000-CT392_1_1103_7472_19807	Otu0001	Sulcia	GACAGAGGATACAAGCGTT-ATCCGGAATTATTGGGTTT-AAAGGGTGCGTAGGTGGTT-TTTTAAGTCAGTAGTGAAAT-ATGACAGCTTAACTGTCAAC-CTGCTACTGATACTGTAA-AACTAGAGTGAGGTAGGAG-TAACTGGAACGTGTGGTGT-AGCGGTGAAATGCATAG--ATATCACACAGAACACCGA-TAGCGAAAGCAGGTTACTAGAT----CTCAACTGACACT--GAGGCACGAAGGCGT---GGGTAGCAAACAGG	3	0	0	0	0	0	0	0	0	0	0	0	0	1	0	0	1	0	0	1	0
M01530_43_000000000-J3Y7D_1_1103_3879_9380	Otu0001	Sulcia	AACGGAGGATACAAGCGTT-ATCCGGAATTATTGGGTTT-AAAGGGTGCGTAGGTTGTT-TTTTAAGTCAGGAGTGAAAG-CTGACAGCTTAACTGTCAAA-CGGCTACTGATACTGTCA-AACTAGAGTGAGATAGGAG-TAACTGGAACGTGTGGTGT-AGCGGTGAAATGCATAG--ATATCACACAGAACACCGA-TAGCGAAAGCAGGTTACTAGAT----CTCAACTGACACT--GAGGCACGAAGGCGT---GGGTATCAAACAGG	3	2	1	0	0	0	0	0	0	0	0	0	0	0	0	0	0	0	0	0	0
M01530_32_000000000-CT392_1_1119_12216_19263	Otu0001	Sulcia	AACGGAGGATACAAGCGTT-ATCCGGAATTATTGGGTTT-AAAGGGTGCGTAGGTTGTT-TTTTAAGTCAGGAGTGAAAG-CTGACAGCTTAACTGTCAAA-CGGCTACTGATACTGTCA-AACTAGAGTGAGATAGGAG-TAACTGGAACGTGTGGTGT-AGCGGTGAACTGCATAG--ATATCACACAGAACACCGA-TAGCGAAAGCAGGTTACTAGAT----CTCAACTGACACT--GAGGCACGAAGGCGT---GGGTAGCAAACAGG	3	2	1	0	0	0	0	0	0	0	0	0	0	0	0	0	0	0	0	0	0
M01530_43_000000000-J3Y7D_1_2114_22667_17432	Otu0001	Sulcia	TACGGAGGATACAAGCGTT-ATCCGGAATTATTGGGTTT-AAAGGGTGCGTAGGTTGTT-TTTTAAGTCAGGAGTGAAAG-CTGACAGCTTAACTGTCAAG-CGGCTACTGATACTGTAA-AACTAGAGTGAGATAGGAG-TAACTGGAACGTGTGGTGT-AGCGGTGAAATGCATAG--ATATCACACAGAACACCGA-TAGCGAAAGCAGGTTACTAGAT----CTCAACTGACACT--GAGGCACGAAGGCGT---GGGTAGCAAACAGG	3	0	0	0	0	0	0	1	0	0	0	0	2	0	0	0	0	0	0	0	0
M01530_43_000000000-J3Y7D_1_2101_16370_15734	Otu0001	Sulcia	TACGGAGGATACAAGCGTT-ATCCGGAATTATTGGGTTT-AAAGGGTGCGTAGGTTGTT-TTTTAAGTCAGGAGTGGAAG-CTGACAGCTTAACTGTCAAA-CGGCTACTGATACTGTCA-AACTAGAGTGAGATAGGAG-TAACTGGAACGTGTGGTGT-AGCGGTGAAATGCATAG--ATATCACACAGAACACCGA-TAGCGAAAGCAGGTTACTAGAT----CTCAACTGACACT--GAGGCACGAAGGCGT---GGGTAGCAAACAGG	3	2	0	1	0	0	0	0	0	0	0	0	0	0	0	0	0	0	0	0	0
M01530_43_000000000-J3Y7D_1_2112_12703_1997	Otu0001	Sulcia	TACAGAGGATACAAGCGTT-ATCCGGAATTATTGGGTTT-AAAGGGTGCGTAGGTGGTT-TTTTAAGTCAGTAGTGAAAT-ATGACAGCTTAACTGTCAAA-CTGCTACTGATACTGTAA-AACTAGAGTGAGGCAGGAG-TAACTGGAACGTGTGGTGT-AGCGGTGAAATGCATAG--ATATCACACAGAACACCGA-TAGCGAAAGCAGGTTACTAGAT----CTCAACTGACACT--GAGGCACGAAGGCGT---GGGTAGCAAACAGG	3	0	0	0	0	0	0	0	0	0	0	0	0	0	0	0	0	1	0	2	0
M01530_43_000000000-J3Y7D_1_2102_28280_16956	Otu0001	Sulcia	AACGGAGGATACAAGCGTT-ATCCGGAATTATTGGGTTT-AAAGGGTGCGTAGGTTGTT-TTTTAAGCCAGGAGTGAAAG-CTGACAGCTTAACTGTCAAA-CGGCTACTGATACTGTAA-AACTAGAGTGAGATAGGAG-TAACTGGAACGTGTGGTGT-AGCGGTGAAATGCATAG--ATATCACACAGAACACCGA-TAGCGAAAGCAGGTTACTAGAT----CTCAACTGACACT--GAGGCACGAAGGCGT---GGGGAGCAAACAGG	3	0	0	0	0	0	0	0	0	1	1	1	0	0	0	0	0	0	0	0	0
M01530_43_000000000-J3Y7D_1_2114_6284_11804	Otu0001	Sulcia	AACGGAGGATACCAGCGTT-ATCCGGAATTATTGGGTTT-AAAGGGTGCGTAGGTTGTT-TTTTAAGTCAGGAGTGAAAG-CTGACAGCTTAACTGTCAAA-CGGCTACTGATACTGTAA-AACTAGAGTGAGATAGGAG-TAACTGGAACGTGTGGTGT-AGCGGTGAAATGCCTAG--ATATCACACAGAACACCGA-TAGCGAAAGCAGGTTACTAGAT----CTCAACTGACACT--GAGGCACGAAGGCGT---GGGTAGCAAACAGG	3	0	0	0	0	1	2	0	0	0	0	0	0	0	0	0	0	0	0	0	0
M01530_43_000000000-J3Y7D_1_2116_21315_20089	Otu0001	Sulcia	AACGGAGGATACAAGCGTT-ATCCGGAATTATTGGGTTT-AAAGGGTGCGTAGGTTGTT-TTTTAAGTCAGGAGTGAAAG-CTGACAGCTTAACTGTCAAA-CGGCTACTGATACTGTAA-AACTAGAGTGAGATAGGAG-TAACTGGAACGTGTGGTGT-AGCGGTGAAATGCATAG--ATATCACACAGAACACCGA-TAGCGAAAGCAGGTTACAAGAT----CTCAACTGACACT--GAGGCACGAAGGCGT---GGGTAGCAAACAGG	3	0	0	0	0	0	0	0	0	1	0	1	1	0	0	0	0	0	0	0	0
M01530_43_000000000-J3Y7D_1_2114_16750_24858	Otu0001	Sulcia	AACGGAGGATACAAGCGTT-ATCCGGAATTATTGGGTTT-AAAGGGTGCGTAGGTTGTT-TTTTAAGTCAGGAGTGAAAG-CTGACAGCTTAACTGTCAAA-CGGCTACTGATACTGTAA-AACTAGAGTGAGATAGGAG-TAACTGGAACGTGTGGTGT-AGCGGTGAAATGCATAG--ATATCACAAAGAACACCGA-TAGCGAAAGCAGGTTACTAGAT----CTCAACTGACACT--GAGGCACGAAGGCGT---GGGTAGCAAACAGG	3	0	0	0	0	0	0	0	0	0	1	2	0	0	0	0	0	0	0	0	0
M01530_43_000000000-J3Y7D_1_2103_9841_10618	Otu0001	Sulcia	AACGGAGGATACAAGCGTT-ATCCGGAATTATTGGGTTT-AAAGGGTGCGTAGGTTGTT-TTTTAAGTCAGGAGTGAATG-CTGACAGCTTAACTGTCAAA-CGGCTACTGATACTGTAA-AACTAGAGTGAGATAGGAG-TAACTGGAACGTGTGGTGT-AGCGGTGAAATGCATAG--ATATCACACAGAACACCGA-TAGCGAAAGCAGGTTACTAGAT----CTCAACTGACACT--GAGGCACGAAGGCGT---GGGTAGCAAACAGG	3	0	0	0	0	0	0	0	0	2	0	1	0	0	0	0	0	0	0	0	0
M01530_32_000000000-CT392_1_1113_18508_21455	Otu0001	Sulcia	AACGGAGGATACAAGCGTT-ATCCGGAATTATTGGGTTT-AAAGGGTGCGTAGGTTGTT-TTTTAAGTCAGGAGTGAAAG-CTGACAGCTTAACTGTCAAA-CGGCTACTGATACTGTCA-AACTAGTGTGAGATAGGAG-TAACTGGAACGTGTGGTGT-AGCGGTGAAATGCATAG--ATATCACACAGAACACCGA-TAGCGAAAGCAGGTTACTAGAT----CTCAACTGACACT--GAGGCACGAAGGCGT---GGGTAGCAAACAGG	3	2	1	0	0	0	0	0	0	0	0	0	0	0	0	0	0	0	0	0	0
M01530_43_000000000-J3Y7D_1_2117_19412_6036	Otu0001	Sulcia	AACGGAGGATACCAGCGTT-ATACGGAATTATTGGGTTT-AAAGGGTGCGTAGGTTGTT-TTTTAAGTCAGGAGTGAAAG-CTGACAGCTTAACTGTCAAA-CGGCTACTGATACTGTAA-AACTAGAGTGAGATAGGAG-TAACTGGAACGTGTGGTGT-AGCGGTGAAATGCATAG--ATATCACACAGAACACCGA-TAGCGAAAGCAGGTTACTAGAT----CTCAACTGACACT--GAGGCACGAAGGCGT---GGGTAGCAAACAGG	3	0	0	0	1	1	1	0	0	0	0	0	0	0	0	0	0	0	0	0	0
M01530_43_000000000-J3Y7D_1_2103_24453_7186	Otu0001	Sulcia	AACGGAGGATACAAGCGTT-ATCCGGAATTATTGGGTTT-AAAGGGTGCGTAGGTTGTT-TTTTAAGTCAGGAGTGAAAG-CTGACAGCTTAACTGTCAAA-CGGCTACTGATACTGTAA-AACTAGAGTGAGATAGGAG-TAACTGGAACGTGTGGTGT-AGCGGTGAAATGCATAG--ATATCACACAGAACACCGA-TAGCGAAAGCAGGGTACTAGAT----CTCAACTGACACT--GAGGCACGAAGGCGT---GGGTAGCAAACAGG	3	0	0	0	0	0	0	1	2	0	0	0	0	0	0	0	0	0	0	0	0
M01530_32_000000000-CT392_1_1116_26063_13391	Otu0001	Sulcia	AACGGAGGATACCAGCGTT-ATCCGGAATTATTGGGTTT-AAAGGGTGCGTAGGTTGTT-TTTTAAGTCAGGAGTGAAAG-CTGACTGCTTAACTGTCAAA-CGGCTACTGATACTGTAA-AACTAGAGTGAGATAGGAG-TAACTGGAACGTGTGGTGT-AGCGGTGAAATGCATAG--ATATCACACAGAACACCGA-TAGCGAAAGCAGGTTACTAGAT----CTCAACTGACACT--GAGGCACGAAGGCGT---GGGTAGCAAACAGG	3	0	0	0	1	1	1	0	0	0	0	0	0	0	0	0	0	0	0	0	0
M01530_32_000000000-CT392_1_1115_20605_14117	Otu0001	Sulcia	GACAGAGGATACAAGCGTT-ATCCGGAATTATTGGGTTT-AAAGGGTGCGTAGGTGGTT-TTTTAAGTCAGTAGTGAAAT-ATGACAGCTTAACTGTCAAA-CTGCTACTGATACTGTAA-AACTAGAGTGAGGTAGGAG-TAACTGGAACGTGTGGTGT-AGCGGTGAAATGCATAG--ATATCACACAGAACACCGA-TAGCGAAAGCAGGTTACTAGAT----CTCAACTGTCACT--GAGGCACGAAGGCGT---GGGTAGCAAACAGG	3	0	0	0	0	0	0	0	0	0	0	0	0	2	1	0	0	0	0	0	0
M01530_43_000000000-J3Y7D_1_2117_22307_22634	Otu0001	Sulcia	GACAGAGGATACAAGCGTT-ATCCGGAATTATTGGGTTT-AAAGGGTGCGTAGGTGGTT-TTTTAAGTCAGTAGTGAAAT-ATGACAGCTTAACTGTCAAA-CTGCTACTGATACTGTAA-AACTAGAGTGAGGTAGGAG-TAACTGTAACGTGTGGTGT-AGCGGTGAAATGCATAG--ATATCACACAGAACACCGA-TAGCGAAAGCAGGTTACTAGAT----CTCAACTGACACT--GAGGCACGAAGGCGT---GGGTAGCAAACAGG	3	0	0	0	0	0	0	0	0	0	0	0	0	0	0	1	0	0	0	2	0
M01530_32_000000000-CT392_1_1102_18698_7796	Otu0001	Sulcia	AACGGAGGATACAAGCGTT-ATCCGGAATTATTGGGTTT-AAAGGGTGCGTAGGTTGTT-TTTTAAGTCAGGAGTGAAAG-CTGACAGCTTAACTGTCAAA-CGGCTACTGATACTGTAA-AACTAGAGTGAGATAGGAG-TAACTGGAACGTGTGGTGT-ATCGGTGAAATGCATAG--ATATCACACAGAACACCGA-TAGCGAAAGCAGGTTACTAGAT----CTCAACTGACACT--GAGGCACGAAGGCGT---GGGTAGCAAACAGG	3	0	0	0	0	0	0	0	1	0	1	0	1	0	0	0	0	0	0	0	0
M01530_43_000000000-J3Y7D_1_2110_28482_17467	Otu0001	Sulcia	TACAGAGGATACAAGCGTT-ATCCGGAATTATTGGGTTT-AAAGGGTGCGTAGGTGGTT-TTTTAAGTCAGTAGTGAAAT-ATGACAGCTTAACTGTCAAA-CTGCTACTGATACTGTAA-AACTAGAGTGAGGTAGGAG-TAACTGGAACGTGTGGTGT-AGCGGTGAAATGCATAG--ATATCACACAGAACACCGA-TAGCGAAAGCAGGTTACCAGAT----CTCAACTGACACT--GAGGCACGAAGGCGT---GGGTAGCAAACAGG	3	0	0	0	0	0	0	0	0	0	0	0	0	0	1	1	0	0	0	1	0
M01530_32_000000000-CT392_1_1102_18753_2035	Otu0001	Sulcia	TACGGAGGATACAAGCGTT-ATCCGGAATTATTGGGTTT-AAAGGGTGCGTAGGTTG-T-TTTTAAGTCAGGAGTGAAAG-CTGACAGCTTAACTGTCAAA-CGGCTACTGATACTGTAA-AACTAGAGTGAGATAGGAG-TAACTGGAACGTGTGGTGT-AGCGGTGAAATGCATAG--ATATCACACAGAACACCGA-TAGCGAAAGCAGGTTACTAGAT----CTCAACTGACACT--GAGGCACGAAGGCGT---GGGTAGCAAACAGG	3	0	0	0	0	0	0	0	0	0	3	0	0	0	0	0	0	0	0	0	0
M01530_43_000000000-J3Y7D_1_2110_24472_4188	Otu0001	Sulcia	TACAGAGGATACAAGCGTT-ATCCGGAATTATTGGGTTT-AAAGGGTGCGTAGGTGG-T-TTTTAAGTCAGTAGTGAAAT-ATGACAGCTTAACTGTCAAA-CTGCTACTGATACTGTAA-AACTAGAGTGAGGTAGGAG-TAACTGGAACGTGTGGTGT-AGCGGTGAAATGCATAG--ATATCACACAGAACACCGA-TAGCGAAAGCAGGTTACTAGAT----CTCAACTGACACT--GAGGCACGAAGGCGT---GGGTAGCAAACAGG	3	0	0	0	0	0	0	0	0	0	0	0	0	0	0	0	1	0	1	1	0
M01530_32_000000000-CT392_1_1115_15872_12310	Otu0001	Sulcia	TACGGAGGGTACAAGCGTT-ATCCGGAATTATTGGGTTT-AAAGGGTGCGTAGGTTGTT-TTTTAAGTCAGGAGTGAAAG-CTGACAGCTTAACTGTCAAA-CGGCTACTGATACTGTAA-AACTAGAGTGAGATAGGAG-TAACTGGAACGTGTGGTGT-AGCGGTGAAATGCATAG--ATATCACACAGAACACCGA-TAGCGAAAGCAGGTTACTAGAT----CTCAACTGACACT--GAGGCACGAAGGCGT---GGGTAGCAAACAGG	3	0	0	0	0	0	0	0	0	0	3	0	0	0	0	0	0	0	0	0	0
M01530_43_000000000-J3Y7D_1_2110_26895_18800	Otu0001	Sulcia	TACAGAGGATACAAGCGTT-ATCCGGAATTATTGGGTTT-AAAGGGTGCGTAGGTGGTT-TTTTAAGTCAGTAGCGAAAT-ATGACAGCTTAACTGTCAAA-CTGCTACTGATACTGTAA-AACTAGAGTGAGGTAGGAG-TAACTGGAACGTGTGGTGT-AGCGGTGAAATGCATAG--ATATCACACAGAACACCGA-TAGCGAAAGCAGGTTACTAGAT----CTCAACTGACACT--GAGGCACGAAGGCGT---GGGTAGCAAACAGG	3	0	0	0	0	0	0	0	0	0	0	0	0	0	1	1	1	0	0	0	0
M01530_43_000000000-J3Y7D_1_2111_9246_20929	Otu0001	Sulcia	TACGTACGGTGCTAGCGTT-ATCCGGAATTATTGGGTTT-AAAGGGTGCGTAGGTTGTT-TTTTAAGTCAGGAGTGAAAG-CTGACAGCTTAACTGTCAAA-CGGCTACTGATACTGTCA-AACTAGAGTGAGATAGGAG-TAACTGGAACGTGTGGTGT-AGCGGTGAAATGCATAG--ATATCACACAGAACACCGA-TAGCGAAAGCAGGTTACTAGAT----CTCAACTGACACT--GAGGCACGAAGGCGT---GGGTAGCAAACAGG	3	0	1	2	0	0	0	0	0	0	0	0	0	0	0	0	0	0	0	0	0
M01530_43_000000000-J3Y7D_1_1107_16230_9515	Otu0001	Sulcia	GACAGAGGATACAAGCGTT-ATCCGGAATTATTGGGTTT-AAAGGGTGCGTAGGTGGTT-TTTTAAGTCAGTAGTGAAAT-AAGACAGCTTAACTGTCAAA-CTGCTACTGATACTGTAA-AACTAGAGTGAGGTAGGAG-TAACTGGAACGTGTGGTGT-AGCGGTGAAATGCATAG--ATATCACACAGAACACCGA-TAGCGAAAGCAGGTTACTAGAT----CTCAACTGACACT--GAGGCACGAAGGCGT---GGGTAGCAAACAGG	3	0	0	0	0	0	0	0	0	0	0	0	0	0	0	0	2	0	1	0	0
M01530_43_000000000-J3Y7D_1_2104_27426_15878	Otu0001	Sulcia	AACGGAGGATACAAGCGTT-ATCCGGAATTATTGGGTTT-AAAGGGTGCGTAGATTGTT-TTTTAAGTCAGGAGTGAAAG-CTGACAGCTTAACTGTCAAA-CGGCTACTGATACTGTAA-AACTAGAGTGAGATAGGAG-TAACTGGAACGTGTGGTGT-AGCGGTGAAATGCATAG--ATATCACACAGAACACCGA-TAGCGAAAGCAGGTTACTAGAT----CTCAACTGACACT--GAGGCACGAAGGCGT---GGGTAGCAAACAGT	3	0	0	0	0	0	0	1	2	0	0	0	0	0	0	0	0	0	0	0	0
M01530_32_000000000-CT392_1_1118_8449_20678	Otu0001	Sulcia	GACAGAGGATACAAGCGTT-ATCCGGAATTATTGGGTTT-AAAGGGTGCGTAGGTGGTT-TTTTAAGTCAGTAGTGAAAT-ATGACAGCTTAACTGTCAAA-CTGCTACTGATACTGTAA-AACTAGAGTGAGGTAGGAG-TAACTGGAACGTGTGGTGT-AGCGGTGTAATGCATAG--ATATCACACAGAACACCGA-TAGCGAAAGCAGGTTACTAGAT----CTCAACTGACACT--GAGGCACGAAGGCGT---GGGTAGCAAACAGG	3	0	0	0	0	0	0	0	0	0	0	0	0	2	0	0	0	1	0	0	0
M01530_43_000000000-J3Y7D_1_2106_15303_10689	Otu0001	Sulcia	GACGGAGGATACAAGCGTT-ATCCGGAATTATTGGGTTT-AAAGGGTGCGTAGGTTG-T-TTTTAAGTCAGGAGTGAAAG-CTGACAGCTTAACTGTCAAA-CGGCTACTGATACTGTAA-AACTAGAGTGAGATAGGAG-TAACTGGAACGTGTGGTGT-AGCGGTGAAATGCATAG--ATATCACACAGAACACCGA-TAGCGAAAGCAGGTTACTAGAT----CTCAACTGACACT--GAGGCACGAAGGCGT---GGGTAGCAAACAGG	3	0	0	0	0	0	0	0	2	0	0	1	0	0	0	0	0	0	0	0	0
M01530_32_000000000-CT392_1_1111_20767_13861	Otu0001	Sulcia	AACGGAGGATACCAGCGTT-ATCCGGAATTATTGGGTTT-AAAGGGTGCGTAGGTTGTT-TTTTAAGTCAGGAGTGAAAG-CTGACAGCTTAACTGTCAAA-CGGCTACTGATACTGTAA-AACTAGAGTGAGATAGGAG-TAACTGGAACGTGAGGTGT-AGCGGTGAAATGCATAG--ATATCACACAGAACACCGA-TAGCGAAAGCAGGTTACTAGAT----CTCAACTGACACT--GAGGCACGAAGGCGT---GGGTAGCAAACAGG	3	0	0	0	1	1	1	0	0	0	0	0	0	0	0	0	0	0	0	0	0
M01530_32_000000000-CT392_1_1104_18379_17746	Otu0001	Sulcia	GACAGAGGATACAAGCGTT-ATCCGGAATTATTGGGTTT-AAAGGGTGCGTAGGTGGTT-TTTTAAGTCAGTAGTGAAAT-ATGACAGCTTAACTGTCAAA-CTGCTACTGATACTGTAA-AACTAGAGTGAGGTAGGAG-TAACTGGAACGTGTGGTGT-AGCGGTGAAATGCATAG--ATATCACACAGAACACCGA-TAGCGAAAGCAGGTTACTAGAT----CTCAATTGACGCT--GATACACTAAAGCGT---GGGGAGCAAACAGG	3	0	0	0	0	0	0	0	0	0	0	0	0	0	1	0	0	2	0	0	0
M01530_32_000000000-CT392_1_2104_13431_11978	Otu0001	Sulcia	AACGGAGGATACCAGCGTT-ATCCGGAATTATTGGGTAT-AAAGGGTGCGTAGGTTGTT-TTTTAAGTCAGGAGTGAAAG-CTGACAGCTTAACTGTCAAA-CGGCTACTGATACTGTAA-AACTAGAGTGAGATAGGAG-TAACTGGAACGTGTGGTGT-AGCGGTGAAATGCATAG--ATATCACACAGAACACCGA-TAGCGAAAGCAGGTTACTAGAT----CTCAACTGACACT--GAGGCACGAAGGCGT---GGGTAGCAAACAGG	3	0	0	0	1	2	0	0	0	0	0	0	0	0	0	0	0	0	0	0	0
M01530_32_000000000-CT392_1_2119_22498_14354	Otu0001	Sulcia	AACGGAGGATACAAGCGTT-ATCCGGAATTATTGGGTTT-AAAGGGTGCGTAGGTTGTT-TTTTAAGTCAGGAGTGAAAG-CTGACAGCTTAACTGTCAAA-CGGCTACTGATTCTGTCA-AACTAGAGTGAGATAGGAG-TAACTGGAACGTGTGGTGT-AGCGGTGAAATGCATAG--ATATCACACAGAACACCGA-TAGCGAAAGCAGGTTACTAGAT----CTCAACTGACACT--GAGGCACGAAGGCGT---GGGTAGCAAACAGG	3	3	0	0	0	0	0	0	0	0	0	0	0	0	0	0	0	0	0	0	0
M01530_43_000000000-J3Y7D_1_2117_15444_24989	Otu0001	Sulcia	GACAGAGGATACAAGCGTT-ATCCGGAATTATTGGGTTT-AAAGGGTGCGTAGGTGGTT-TTTTAAGTCAGTAGTGAAAT-ATTACAGCTTAACTGTCAAA-CTGCTACTGATACTGTAA-AACTAGAGTGAGGTAGGAG-TAACTGGAACGTGTGGTGT-AGCGGTGAAATGCATAG--ATATCACACAGAACACCGA-TAGCGAAAGCAGGTTACTAGAT----CTCAACTGACACT--GAGGCACGAAGGCGT---GGGTAGCAAACAGG	3	0	0	0	0	0	0	0	0	0	0	0	0	1	1	0	1	0	0	0	0
M01530_32_000000000-CT392_1_1105_13178_18065	Otu0001	Sulcia	GACGGAGGATACAAGCGTT-ATCCGGAATTATTGGGTTT-AAAGGGTGCGTAGGTTGTT-TTTTAAGTCAGGAGTGAAAG-CTGACAGCTTAACTGTCAAA-CGGCTACTGATACTGTAA-AACTAGAGTGAGATAGGAG-TAACTGGAACGTGTGGTGT-AGCGGTGAAATGCATAG--ATATCACACAGAACACCGA-TAGCGAAAGCAGGTTACTAGAT----CTCAACTGACACT--GAGGCACGAAGGCGT---GGGGAGCAAACAGG	3	0	0	0	0	0	0	0	0	0	2	1	0	0	0	0	0	0	0	0	0
M01530_32_000000000-CT392_1_1113_6679_23036	Otu0001	Sulcia	TACGGAGGGTGCAAGCGTT-ATCCGGAATTATTGGGTTT-AAAGGGTGCGTAGGTGGTT-TTTTAAGTCAGTAGTGAAAT-ATGACAGCTTAACTGTCAAA-CTGCTACTGATACTGTAA-AACTAGAGTGAGGTAGGAG-TAACTGGAACGTGTGGTGT-AGCGGTGAAATGCATAG--ATATCACACAGAACACCGA-TAGCGAAAGCAGGTTACTAGAT----CTCAACTGACACT--GAGGCACGAAGGCGT---GGGTAGCAAACAGG	3	0	0	0	0	0	0	0	0	0	0	0	0	1	0	0	1	1	0	0	0
M01530_43_000000000-J3Y7D_1_2112_11016_3784	Otu0001	Sulcia	TACAGAGGATACAAGCGTT-ATCCGGAATTATTGGGTTT-AAAGGGTGCGTAGGTGGTT-TTTTAAGTCAGTAGTGAAAT-ATGACAGCTTAACTGTCAAA-CTGCTACTGATACTGTAA-AACTAGAGTGAGGTAGGAG-TAACTGGAACGTGTGGTGT-AGCGGTGAAATGCATAG--ATATCACACAGAACACCGA-TAGCGAAAGCAGGCTACTAGAT----CTCAACTGACACT--GAGGCACGAAGGCGT---GGGTAGCAAACAGG	3	0	0	0	0	0	0	0	0	0	0	0	0	0	0	0	0	0	0	3	0
M01530_32_000000000-CT392_1_2102_8126_8087	Otu0001	Sulcia	AACGGAGGATACCAGCGTT-ATCCGGAATTATTGGGTTT-AAAGGGTGCGTAGGTTGTT-TTTTAAGTCAGGAGTGAAAG-CTGACAGCTTAACTGTCAAA-CGGCTACAGATACTGTAA-AACTAGAGTGAGATAGGAG-TAACTGGAACGTGTGGTGT-AGCGGTGAAATGCATAG--ATATCACACAGAACACCGA-TAGCGAAAGCAGGTTACTAGAT----CTCAACTGACACT--GAGGCACGAAGGCGT---GGGTAGCAAACAGG	3	0	0	0	3	0	0	0	0	0	0	0	0	0	0	0	0	0	0	0	0
M01530_43_000000000-J3Y7D_1_1115_19728_11631	Otu0001	Sulcia	AACGGAGGATACAAGCGTT-ATCCGGAATTATTGGGTTT-AAAGGGTGCGTAGGTTGTT-TTTTAAGTCAGGAGTGAAAG-CTGACAGCTTAACTGTCAAA-CGGCTACTGATACTGTAA-AACTAGAGTGAGATAGGAG-TAACTGGAACGTGTGGTGT-AGCGGTGAAATGAATAG--ATATCACACAGAACACCGA-TAGCGAAAGCAGGTTACTAGAT----CTCAACTGACACT--GAGGCACGAAGGCGT---GGGTAGCAAACAGG	3	0	0	0	0	0	0	0	1	0	2	0	0	0	0	0	0	0	0	0	0
M01530_32_000000000-CT392_1_1113_11425_7656	Otu0001	Sulcia	GACAGAGGATACAAGCGTT-ATCCGGAATTATTGGGTTT-AAAGGGTGCGTAGGTGGTT-TTTTAAGTCAGTAGTGAAAT-TTGACAGCTTAACTGTCAAA-CTGCTACTGATACTGTAA-AACTAGAGTGAGGTAGGAG-TAACTGGAACGTGTGGTGT-AGCGGTGAAATGCATAG--ATATCACACAGAACACCGA-TAGCGAAAGCAGGTTACTAGAT----CTCAACTGACACT--GAGGCACGAAGGCGT---GGGTAGCAAACAGG	3	0	0	0	0	0	0	0	0	0	0	0	0	1	0	0	0	1	0	1	0
M01530_43_000000000-J3Y7D_1_2106_19368_24125	Otu0001	Sulcia	AACGGAGGATACCAGCGTT-ATCCGGTATTATTGGGTTT-AAAGGGTGCGTAGGTTGTT-TTTTAAGTCAGGAGTGAAAG-CTGACAGCTTAACTGTCAAA-CGGCTACTGATACTGTAA-AACTAGAGTGAGATAGGAG-TAACTGGAACGTGTGGTGT-AGCGGTGAAATGCATAG--ATATCACACAGAACACCGA-TAGCGAAAGCAGGTTACTAGAT----CTCAACTGACACT--GAGGCACGAAGGCGT---GGGTAGCAAACAGG	3	0	0	0	2	0	1	0	0	0	0	0	0	0	0	0	0	0	0	0	0
M01530_43_000000000-J3Y7D_1_2110_16022_16534	Otu0001	Sulcia	AACGGAGGATACAAGCGTT-ATCCGGAATTATTGGGTTT-AAAGGGTGCGTAGGTTGTT-TTTTAAGTCAGGAGTGAAAG-CTGACAGCTTAACTGTCAAA-CGGCTACTGATACTGTAA-AACTAGAGTGAGATAGGAG-TAACTGGAACGTGTGGTGT-AGCGGTGAAATGCATAG--ATATCACACAGAACACCGA-TAGCGAAAGCAGGTTACTAGAT----CTCAACTGACGCT--GATACACTAAAGCGT---GGGTAGCAAACAGG	3	0	0	0	0	0	0	0	1	0	0	1	1	0	0	0	0	0	0	0	0
M01530_43_000000000-J3Y7D_1_2118_23666_14457	Otu0001	Sulcia	AACGGAGGATACCAGCGTT-ATCCGGAATTATTGGGTTT-AAAGGGTGCGTAGGTTGTT-TTTTAAGTCAGGAGTGAAAG-CTGACAGCTTAACTGTCAAA-CGGCTACTGATACTGTAA-AACTAGAGTGAGATAGGAG-TAACTGGAACGTGTGGTGT-AGCGGTGAAATGCATAG--ATATCACACAGAACACCGA-TAGCGAATGCAGGTTACTAGAT----CTCAACTGACACT--GAGGCACGAAGGCGT---GGGTAGCAAACAGG	3	0	0	0	1	1	1	0	0	0	0	0	0	0	0	0	0	0	0	0	0
M01530_43_000000000-J3Y7D_1_2104_10737_10896	Otu0001	Sulcia	AACGGAGGATACAAGCGTT-ATCCGGAATTATTGGGTTT-AAAGGGTGCGTAGGTTGTT-TTTTAAGTCAGGAGTGAAAG-CTGACAGCTTAACTGTCAAA-CGGCTACTGATACTGTAA-AACTAGAGTGATATAGGAG-TAACTGGAACGTGTGGTGT-AGCGGTGAAATGCATAG--ATATCACACAGAACACCGA-TAGCGAAAGCAGGTTACTAGAT----CTCAACTGACACT--GAGGCACGAAGGCGT---GGGTAGCAAACAGG	3	0	0	0	0	0	0	0	1	1	1	0	0	0	0	0	0	0	0	0	0
M01530_43_000000000-J3Y7D_1_1115_25521_5204	Otu0001	Sulcia	TAAGGAGGATACAAGCGTT-ATCCGGAATTATTGGGTTT-AAAGGGTGCGTAGGTTGTT-TTTTAAGTCAGGAGTGAAAG-CTGACAGCTTAACTGTCAAA-CGGCTACTGATACTGTAA-AACTAGAGTGAGATAGGAG-TAACTGGAACGTGTGGTGT-AGCGGTGAAATGCATAG--ATATCACACAGAACACCGA-TAGCGAAAGCAGGTTACTAGAT----CTCAACTGACACT--GAGGCACGAAGGCGT---GGGTAGCAAACAGG	3	0	0	0	0	0	0	0	0	1	0	1	1	0	0	0	0	0	0	0	0
M01530_32_000000000-CT392_1_1119_26507_15849	Otu0001	Sulcia	GACAGAGGATACAAGCGTT-ATCCGGAATTATTGGGTTT-AAAGGGTGCGTAGGTGGTT-TTTTAAGTCAGTAGTGAAAT-ATGACAGCTTAACTGTCAAA-CTGCTACTGAGACTGTAA-AACTAGAGTGAGGTAGGAG-TAACTGGAACGTGTGGTGT-AGCGGTGAAATGCATAG--ATATCACACAGAACACCGA-TAGCGAAAGCAGGTTACTAGAT----CTCAACTGACACT--GAGGCACGAAGGCGT---GGGTAGCAAACAGG	3	0	0	0	0	0	0	0	0	0	0	0	0	0	1	1	0	1	0	0	0
M01530_32_000000000-CT392_1_1110_19302_13275	Otu0001	Sulcia	GACAGAGTATACAAGCGTT-ATCCGGAATTATTGGGTTT-AAAGGGTGCGTAGGTGGTT-TTTTAAGTCAGTAGTGAAAT-ATGACAGCTTAACTGTCAAA-CTGCTACTGATACTGTAA-AACTAGAGTGAGGTAGGAG-TAACTGGAACGTGTGGTGT-AGCGGTGAAATGCATAG--ATATCACACAGAACACCGA-TAGCGAAAGCAGGTTACTAGAT----CTCAACTGACACT--GAGGCACGAAGGCGT---GGGTAGCAAACAGG	3	0	0	0	0	0	0	0	0	0	0	0	0	0	1	0	0	2	0	0	0
M01530_32_000000000-CT392_1_2114_23055_6980	Otu0001	Sulcia	AACGGAGGATACCAGCGTT-ATCCGGAATTATTGGGTTT-AAAGGGTGCGTAGGTTGTT-TTTTAAGTCAGGAGTGAAAG-CTGACAGCTTAACTGTCAAA-CGGCTACTGATACTGTAA-AACTAGAGTGAGATAGGAG-TAACTGGAACGTGTGGTGT-AGCGGTGAAATGCATAG--ATATCACACAGAACACCGA-TAGCGTAAGCAGGTTACTAGAT----CTCAACTGACACT--GAGGCACGAAGGCGT---GGGTAGCAAACAGG	3	0	0	0	1	1	1	0	0	0	0	0	0	0	0	0	0	0	0	0	0
M01530_43_000000000-J3Y7D_1_2101_25237_22573	Otu0001	Sulcia	AACGGAGGATACAAGCGTT-ATCCGGAATTATTGGGTTT-AAAGGGTGCGTAGGTTGTT-TTTTAAGTCAGGAGTGAAAG-CTGACAGCTTAACTGTCAAA-CGGCTACTGATACTGTCA-AACTAGAGTGAGATAGGAG-TAACTGGAACGTGTGGTGT-AGCGGTGAAATGCATAG--ATATCACACAGAACACCGA-TAGCGAAAGCAGGTTACTAGAT----ATCAACTGACACT--GAGGCACGAAGGCGT---GGGTAGCAAACAGG	3	2	1	0	0	0	0	0	0	0	0	0	0	0	0	0	0	0	0	0	0
M01530_43_000000000-J3Y7D_1_2104_26330_12983	Otu0001	Sulcia	GACAGAGGATACAAGCGTT-ATCCGGAATTATTGGGTTT-AAAGGGTGCGTAGGTGGTT-TTTTAAGTCAGTAGTGAAAT-ATGACAGCTTAACTGTCAAA-CTGCTACTGATACTGTAA-AACTAGAGTGAGGTAGGAG-TAACTGGAACGTGTGGTGT-AGCGGTGAAATGCATAG--ATATCACACAGAACACCGA-TAGCGAAAGCAGGTTACTAGAT----CTCAACTGACACT--GAGGCACGAAGGCGT---GTGTAGCAAACAGT	3	0	0	0	0	0	0	0	0	0	0	0	0	0	1	0	1	0	0	1	0
M01530_43_000000000-J3Y7D_1_2113_5477_19508	Otu0001	Sulcia	AACGGAGGATACAAGCGTT-ATCCGGAATTATTGGGTTT-AAAGGGTGCGTAGGTTGTT-TTTTAAGTCAGGAGTGAAAT-CTGACAGCTTAACTGTCAAA-CGGCTACTGATACTGTAA-AACTAGAGTGAGATAGGAG-TAACTGGAACGTGTGGTGT-AGCGGTGAAATGCATAG--ATATCACACAGAACACCGA-TAGCGAAAGCAGGTTACTAGAT----CTCAACTGACACT--GAGGCACGAAGGCGT---GGGTAGCAAACAGG	3	0	0	0	0	0	0	1	0	0	0	0	2	0	0	0	0	0	0	0	0
M01530_43_000000000-J3Y7D_1_2102_8695_23031	Otu0001	Sulcia	AACGGAGGATACCAGCGTT-ATCCGGAATTATTGGGTTT-AAAGGGTGCGTAGGTTGTT-TTTTAAGTCAGGAGTGAAAG-CTGACAGCTTAACTGTCAAA-CGGCTACTGATACTGTAA-AACTAGAGTGAGATAGGAG-TAACTGGAACGTGTGGTGT-AGCGGTGAAATGCATAG--ATATCACACAGAACACCGA-TAGCGAAAGCAGGTTACTAGAT----CTCAACTGACACA--GAGGCACGAAGGCGT---GGGTAGCAAACAGG	3	0	0	0	1	2	0	0	0	0	0	0	0	0	0	0	0	0	0	0	0
M01530_32_000000000-CT392_1_1106_11134_2645	Otu0001	Sulcia	GACAGAGGATACAAGCGTT-ATCCGGAATTATTGGGTTT-AAAGGGTGCGTAGGTGGTT-TTTTAAGTCAGTAGTGAAAT-ATGACAGCTTAACTGTCAAA-CTGCTACTGATACTGTAA-AACTAGAGTGAGGTAGGAG-TAACTGGAACGTGTGGTGT-AGCGGTGAAATGCATAG--ATATCACACAGAACACCTA-TAGCGAAAGCAGGTTACTAGAT----CTCAACTGACACT--GAGGCACGAAGGCGT---GGGTAGCAAACAGG	3	0	0	0	0	0	0	0	0	0	0	0	0	0	0	2	0	1	0	0	0
M01530_43_000000000-J3Y7D_1_2112_23529_3206	Otu0001	Sulcia	AACGGAGGATACAAGCGTT-ATCCGGAATTATTGGGTTT-AAAGGGTGCGTAGGTTGTT-TTTTAAGTCAGGAGTGAAAG-CTGACAGCTTAACTGTCAAA-CGGCTACTGATACTGTAA-AACTAGAGTGAGATAGGAG-TAACTGGAACGTGTGGTGT-AGCGGTGAAATGCATAG--ATATCACACAGAACACCGA-TAGCGAAAGCAGGTTACGAGAT----CTCAACTGACACT--GAGGCACGAAGGCGT---GGGTAGCAAACAGG	3	0	0	0	0	0	0	1	1	0	0	1	0	0	0	0	0	0	0	0	0
M01530_43_000000000-J3Y7D_1_2118_23070_8103	Otu0001	Sulcia	AACGGAGGATACCAGCGTT-ATCCGGAATTAGTGGGTTT-AAAGGGTGCGTAGGTTGTT-TTTTAAGTCAGGAGTGAAAG-CTGACAGCTTAACTGTCAAA-CGGCTACTGATACTGTAA-AACTAGAGTGAGATAGGAG-TAACTGGAACGTGTGGTGT-AGCGGTGAAATGCATAG--ATATCACACAGAACACCGA-TAGCGAAAGCAGGTTACTAGAT----CTCAACTGACACT--GAGGCACGAAGGCGT---GGGTAGCAAACAGG	3	0	0	0	0	1	2	0	0	0	0	0	0	0	0	0	0	0	0	0	0
M01530_43_000000000-J3Y7D_1_1101_16296_13931	Otu0001	Sulcia	AACGGAGGATACAAGCGTT-ATCCGGAATTATTGGGTTT-AAAGGGTGCGTAGGTTGTT-TTTTAAGTCAGGAGTGAAAG-CTGACAGCTTAACTGTCAAA-CGGCTACTGATACGGTAA-AACTAGAGTGAGATAGGAG-TAACTGGAACGTGTGGTGT-AGCGGTGAAATGCATAG--ATATCACACAGAACACCGA-TAGCGAAAGCAGGTTACTAGAT----CTCAACTGACACT--GAGGCACGAAGGCGT---GGGTAGCAAACAGG	3	0	0	0	0	0	0	1	1	0	0	1	0	0	0	0	0	0	0	0	0
M01530_32_000000000-CT392_1_2101_11717_11516	Otu0001	Sulcia	AACGGAGGATACAAGCGTT-ATCCGGAATTATTGGGTTT-AAAGGGTGCGTAGGTTGTT-GTTTAAGTCAGGAGTGAAAG-CTGACAGCTTAACTGTCAAA-CGGCTACTGATACTGTCA-AACTAGAGTGAGATAGGAG-TAACTGGAACGTGTGGTGT-AGCGGTGAAATGCATAG--ATATCACACAGAACACCGA-TAGCGAAAGCAGGTTACTAGAT----CTCAACTGACACT--GAGGCACGAAGGCGT---GGGTAGCAAACAGG	3	2	0	1	0	0	0	0	0	0	0	0	0	0	0	0	0	0	0	0	0
M01530_43_000000000-J3Y7D_1_2112_13096_2081	Otu0001	Sulcia	TACAGAGGATACAAGCGTT-ATCCGGAATTATTGGGTTT-AAAGGGTGCGTAGGTGGTT-TTTTAAGTCAGTAGTGAAAT-ATGACAGCTTAACTGTCAAA-CTGCTACTGATACTGTAA-AACTAGAGTGAGGTAGGGG-TAACTGGAACGTGTGGTGT-AGCGGTGAAATGCATAG--ATATCACACAGAACACCGA-TAGCGAAAGCAGGTTACTAGAT----CTCAACTGACACT--GAGGCACGAAGGCGT---GGGTAGCAAACAGG	3	0	0	0	0	0	0	0	0	0	0	0	0	0	0	2	0	1	0	0	0
M01530_43_000000000-J3Y7D_1_2110_19033_22275	Otu0001	Sulcia	AACGGAGGATACAAGCGTT-ATCCGGAATTATTGGGTTT-AAAGGGTGCGTAGGTTGTT-TTTTAAGTCAGGAGTGAAAG-CTGACAGCTTAACTGTCAAA-AGGCTACTGATACTGTCA-AACTAGAGTGAGATAGGAG-TAACTGGAACGTGTGGTGT-AGCGGTGAAATGCATAG--ATATCACACAGAACACCGA-TAGCGAAAGCAGGTTACTAGAT----CTCAACTGACACT--GAGGCACGAAGGCGT---GGGTAGCAAACAGG	3	2	1	0	0	0	0	0	0	0	0	0	0	0	0	0	0	0	0	0	0
M01530_32_000000000-CT392_1_2109_16361_24023	Otu0001	Sulcia	AACGGAGGATACAAGCGTT-ATCCGGAATTATTGGGTTT-AAAGGGTGCGTAGGTTGTT-TTTTAAGTCAGGAGTGAAAG-CTGACAGCTTAACTGACAAA-CGGCTACTGATACTGTCA-AACTAGAGTGAGATAGGAG-TAACTGGAACGTGTGGTGT-AGCGGTGAAATGCATAG--ATATCACACAGAACACCGA-TAGCGAAAGCAGGTTACTAGAT----CTCAACTGACACT--GAGGCACGAAGGCGT---GGGTAGCAAACAGG	3	3	0	0	0	0	0	0	0	0	0	0	0	0	0	0	0	0	0	0	0
M01530_32_000000000-CT392_1_2101_23502_2402	Otu0001	Sulcia	AACGGAGGATACCAGCGTT-ATCCGGAATTATTGGGTTT-AAAGGGTGCGTAGGTTGTT-TTTTAAGTCAGGAGTGAAAG-CTGACAGCTTAACTGTCAAA-CGGCTACTGATACTGTAA-AACTAGAGTGAGATAGGAG-TAACTGGAACGTGTGGTGT-AGCGTTGAAATGCATAG--ATATCACACAGAACACCGA-TAGCGAAAGCAGGTTACTAGAT----CTCAACTGACACT--GAGGCACGAAGGCGT---GGGTAGCAAACAGG	3	0	0	0	1	0	2	0	0	0	0	0	0	0	0	0	0	0	0	0	0
M01530_43_000000000-J3Y7D_1_2102_12703_24552	Otu0001	Sulcia	AACGGAGGATACCAGCGTT-ATCCGGAATTATTGGGTTT-AAAGGGTGCGTAGGTTGTT-TTTTAAGTCAGGAGTGAAAG-CTGACAGCTTAACTGTCAAA-CGGCTACTGATACTGTAA-AACTAGAGTGAGATAGGAG-AAACTGGAACGTGTGGTGT-AGCGGTGAAATGCATAG--ATATCACACAGAACACCGA-TAGCGAAAGCAGGTTACTAGAT----CTCAACTGACACT--GAGGCACGAAGGCGT---GGGTAGCAAACAGG	3	0	0	0	1	2	0	0	0	0	0	0	0	0	0	0	0	0	0	0	0
M01530_32_000000000-CT392_1_2113_26244_10358	Otu0001	Sulcia	AACGGAGGATACCAGCGTT-ATCCGGAATTATTGGGTTT-AAAGGGTGCGTAGGTTGTT-TTTTAAGTCAGGAGTGAAAG-CTGACAGCTTAACTGTCAAA-CGGCTACTGATACTGTAA-AACTAGAGTGAGATAGGAG-TAACTGGAACGTGTGGTGT-AGCGGTGAAATGCATAG--ATATCACACAGAACACCGA-TAGCGAAAGCAGGTTACTAGAT----CTCAACTGACACT--GAGGCACGAAGGCGT---GGGTAGAAAACGGG	3	0	0	0	3	0	0	0	0	0	0	0	0	0	0	0	0	0	0	0	0
M01530_32_000000000-CT392_1_1107_9115_23059	Otu0001	Sulcia	TACGGAGGATACCAGCGTT-ATCCGGAATTATTGGGTGT-AAAGGGTGCGTAGGTTGTT-TTTTAAGTCAGGAGTGAAAG-CTGACAGCTTAACTGTCAAA-CGGCTACTGATACTGTAA-AACTAGAGTGAGATAGGAG-TAACTGGAACGTGTGGTGT-AGCGGTGAAATGCATAG--ATATCACACAGAACACCGA-TAGCGAAAGCAGGTTACTAGAT----CTCAACTGACACT--GAGGCACGAAGGCGT---GGGTAGCAAACAGG	3	0	0	0	2	0	1	0	0	0	0	0	0	0	0	0	0	0	0	0	0
M01530_43_000000000-J3Y7D_1_1103_11895_13374	Otu0001	Sulcia	AACGGAGGATACAAGCGTT-ATCCGGAATTATTGGGTTT-AAAGGGTGCGTAGGTTGTT-TTTTAAGTCAGGAGTGAAAG-CTGACAGCTTAACTGTCAAA-CGGCTACTGATACTGTAA-AACTAGAGTGAGATAGGAG-TAACTGGAACGTGTGGTGT-AGCGGTGAAATGCATAG--ATATCACACAGAACACCGA-TAGCGAAAGCAGGATACTAGAT----CTCAACTGACACT--GAGGCACGAAGGCGT---GGGTAGCAAACAGG	3	0	0	0	0	0	0	0	0	1	0	1	1	0	0	0	0	0	0	0	0
M01530_32_000000000-CT392_1_2106_15337_12167	Otu0001	Sulcia	AACGGAGGATACAAGCGTT-ATCCGGAATTATTGGGTTT-AAAGGGTGCGTAGGTTGTT-TTTTAAGACAGGAGTGAAAG-CTGACAGCTTAACTGTCAAA-CGGCTACTGATACTGTCA-AACTAGAGTGAGATAGGAG-TAACTGGAACGTGTGGTGT-AGCGGTGAAATGCATAG--ATATCACACAGAACACCGA-TAGCGAAAGCAGGTTACTAGAT----CTCAACTGACACT--GAGGCACGAAGGCGT---GGGTAGCAAACAGG	3	3	0	0	0	0	0	0	0	0	0	0	0	0	0	0	0	0	0	0	0
M01530_43_000000000-J3Y7D_1_1101_15068_6864	Otu0001	Sulcia	AACGGAGGATACAAGCGTT-ATCCGGAATTATTGGGTTT-GAAGGGTGCGTAGGTTGTT-TTTTAAGTCAGGAGTGAAAG-CTGACAGCTTAACTGTCAAA-CGGCTACTGATACTGTCA-AACTAGAGTGAGATAGGAG-TAACTGGAACGTGTGGTGT-AGCGGTGAAATGCATAG--ATATCACACAGAACACCGA-TAGCGAAAGCAGGTTACTAGAT----CTCAACTGACACT--GAGGCACGAAGGCGT---GGGTAGCAAACAGG	3	2	1	0	0	0	0	0	0	0	0	0	0	0	0	0	0	0	0	0	0
M01530_32_000000000-CT392_1_2110_13674_24839	Otu0001	Sulcia	AACGGAGGATACAAGCGTT-ATCCGGAATTATTGGGTTT-AAAGGGTGCGTAGGTTGTT-TTTTAAGTCAGGAGTGAAAG-CTGACAGCGTAACTGTCAAA-CGGCTACTGATACTGTAA-AACTAGAGTGAGATAGGAG-TAACTGGAACGTGTGGTGT-AGCGGTGAAATGCATAG--ATATCACACAGAACACCGA-TAGCGAAAGCAGGTTACTAGAT----CTCAACTGACACT--GAGGCACGAAGGCGT---GGGTAGCAAACAGG	3	0	0	0	0	0	0	1	0	0	1	0	1	0	0	0	0	0	0	0	0
M01530_32_000000000-CT392_1_2112_8179_13817	Otu0001	Sulcia	AACGGAGGATACAAGCGTT-ATCCGGAATTATTGGGTTT-AAAGGGTGCGTAGGTTGTT-TTTTAAGTCAGGTGTGAAAG-CTGACAGCTTAACTGTCAAA-CGGCTACTGATACTGTAA-AACTAGAGTGAGATAGGAG-TAACTGGAACGTGTGGTGT-AGCGGTGAAATGCATAG--ATATCACACAGAACACCGA-TAGCGAAAGCAGGTTACTAGAT----CTCAACTGACACT--GAGGCACGAAGGCGT---GGGTAGCAAACAGG	3	0	0	0	0	0	0	0	0	2	1	0	0	0	0	0	0	0	0	0	0
M01530_32_000000000-CT392_1_1115_12752_22389	Otu0001	Sulcia	TACGTAAGGTGCAGGCGTT-ATCCGGAATTATTGGGTTT-AAAGGGTGCGTAGGTGGTT-TTTTAAGTCAGTAGTGAAAT-ATGACAGCTTAACTGTCAAA-CTGCTACTGATACTGTAA-AACTAGAGTGAGGTAGGAG-TAACTGGAACGTGTGGTGT-AGCGGTGAAATGCATAG--ATATCACACAGAACACCGA-TAGCGAAAGCAGGTTACTAGAT----CTCAACTGACACT--GAGGCACGAAGGCGT---GGGTAGCAAACAGG	3	0	0	0	0	0	0	0	0	0	0	0	0	2	0	0	1	0	0	0	0
M01530_43_000000000-J3Y7D_1_2116_24963_22100	Otu0001	Sulcia	AACGGAGGATACAAGCGTT-ATCCCGAATTATTGGGTTT-AAAGGGTGCGTAGGTTGTT-TTTTAAGTCAGGAGTGAAAG-CTGACAGCTTAACTGTCAAA-CGGCTACTGATACTGTAA-AACTAGAGTGAGATAGGAG-TAACTGGAACGTGTGGTGT-AGCGGTGAAATGCATAG--ATATCACACAGAACACCGA-TAGCGAAAGCAGGTTACTAGAT----CTCAACTGACACT--GAGGCACGAAGGCGT---GGGTAGCAAACAGG	3	0	0	0	0	0	0	1	0	1	1	0	0	0	0	0	0	0	0	0	0
M01530_32_000000000-CT392_1_1106_10582_7891	Otu0001	Sulcia	AACGGAGGATACAAGCGTT-ATCCGGAATTATTGGGTTT-AAAGGGTGCGTAGGTTGTT-TTTTAAGTCAGGAGTGAAAG-CTGACAGCTTAACTGTCAAA-CGGCTACAGATACTGTCA-AACTAGAGTGAGATAGGAG-TAACTGGAACGTGTGGTGT-AGCGGTGAAATGCATAG--ATATCACACAGAACACCGA-TAGCGAAAGCAGGTTACTAGAT----CTCAACTGACACT--GAGGCACGAAGGCGT---GGGTAGCAAACAGG	3	3	0	0	0	0	0	0	0	0	0	0	0	0	0	0	0	0	0	0	0
M01530_43_000000000-J3Y7D_1_2114_25719_20058	Otu0001	Sulcia	AACGGAGGATACAAGCGTT-ATCCGGAATTATTGGGTTT-AAAGGGTGCGTAGGTTG---TTTTAAGTCAGGAGTGAAAG-CTGACAGCTTAACTGTCAAA-CGGCTACTGATACTGTCA-AACTAGAGTGAGATAGGAG-TAACTGGAACGTGTGGTGT-AGCGGTGAAATGCATAG--ATATCACACAGAACACCGA-TAGCGAAAGCAGGTTACTAGAT----CTCAACTGACACT--GAGGCACGAAGGCGT---GGGTAGCAAACAGG	3	2	1	0	0	0	0	0	0	0	0	0	0	0	0	0	0	0	0	0	0
M01530_43_000000000-J3Y7D_1_1101_27443_16140	Otu0001	Sulcia	GACAGAGGATACAAGCGTT-ATCCGGAATTATTGGGTTT-AAAGGGTGCGTAGTTGGTT-TTTTAAGTCAGTAGTGAAAT-ATGACAGCTTAACTGTCAAA-CTGCTACTGATACTGTAA-AACTAGAGTGAGGTAGGAG-TAACTGGAACGTGTGGTGT-AGCGGTGAAATGCATAG--ATATCACACAGAACACCGA-TAGCGAAAGCAGGTTACTAGAT----CTCAACTGACACT--GAGGCACGAAGGCGT---GGGTAGCAAACAGG	3	0	0	0	0	0	0	0	0	0	0	0	0	0	1	0	2	0	0	0	0
M01530_43_000000000-J3Y7D_1_2112_21002_9910	Otu0001	Sulcia	GACAGAGGATACAAGCGTT-ATCCGGAATTATTGGGTTT-AAAGGGTGCGTAGGTGGTT-TTTTAAGTCAGTAGTGAAAT-ATGACAGCTTAACTGTCAAA-CTGCTACTGATACTGTAA-AACTAGAGTGAGGTAGGAG-TAACTGGAACGTGTGGTGT-AGCGGTGAAATGCATAG--ATATCCCACAGAACACCGA-TAGCGAAAGCAGGTTACTAGAT----CTCAACTGACACT--GAGGCACGAAGGCGT---GGGTAGCAAACAGG	3	0	0	0	0	0	0	0	0	0	0	0	0	1	1	0	0	0	0	1	0
M01530_32_000000000-CT392_1_1101_17905_13019	Otu0001	Sulcia	GACAGAGGATACAAGCGTT-ATCCGGAATTATTGGGTTT-AAAGGGTGCGTAGGTGGTT-TTTTAAGTCAGTAGTGAAAT-ATGACAGCTTAACTGTCAAA-CTGCTACTGATACTGTAA-AACTAGAGTGAGGTAGGAG-TAACTGGAACGTGTGGTGT-AGCGGTGAAATGCATAG--ATATCACACAGAACGCCGA-TAGCGAAAGCAGGTTACTAGAT----CTCAACTGACACT--GAGGCACGAAGGCGT---GGGGAGCAAACAGG	3	0	0	0	0	0	0	0	0	0	0	0	0	1	0	0	1	1	0	0	0
M01530_43_000000000-J3Y7D_1_1107_20349_25030	Otu0001	Sulcia	AACGGAGGATACAAGCGTT-ATCCGGAATTATTGGGTTT-AAAGGGTGCGTAGGTTGTT-TTTTAAGTCAGGAGTGAAAG-CTGACAGCTTAACTGTCAAA-CGGCTACTGATACTGTAA-AACTAGAGTGAGATAGGAG-TAACTGGAACGTGTGGTGT-AGCGGTGAAATGCATAG--ATATCACACAGAACACCGA-TAGCGAAAGCAGGTTACTAGAT----CTCAACTGACACT--GAGGCACGAAGGCGT---GGGTAGCAAACACG	3	0	0	0	0	0	0	0	1	1	0	1	0	0	0	0	0	0	0	0	0
M01530_32_000000000-CT392_1_1119_16698_19104	Otu0001	Sulcia	AACGGAGGATACAAGCGTT-ATCCGGAATTATTGGGTTT-AAAGGGTGCGTAGGTTGTT-TTTTAAGTAAGGAGTGAAAG-CTGACAGCTTAACTGTCAAA-CGGCTACTGATACTGTAA-AACTAGAGTGAGATAGGAG-TAACTGGAACGTGTGGTGT-AGCGGTGAAATGCATAG--ATATCACACAGAACACCGA-TAGCGAAAGCAGGTTACTAGAT----CTCAACTGACACT--GAGGCACGAAGGCGT---GGGTAGCAAACAGG	3	0	0	0	0	0	0	0	0	1	1	1	0	0	0	0	0	0	0	0	0
M01530_32_000000000-CT392_1_2108_20480_10545	Otu0001	Sulcia	AACGGAGGATACAAGCGTT-ATCCGGAATTATTGGGTTT-AAAGGGTGCGTAGGTTGTT-TTTTAAGTCAGGAGTGAAAG-CTGACAGCTTAACTGTCAAA-CGGCTACTGATACTGTCA-AACTAGAGTGAGATAGGAG-TAACTGGAACGTGTGGTGT-AGCGGAGAAATGCATAG--ATATCACACAGAACACCGA-TAGCGAAAGCAGGTTACTAGAT----CTCAACTGACACT--GAGGCACGAAGGCGT---GGGTAGCAAACAGG	3	2	0	1	0	0	0	0	0	0	0	0	0	0	0	0	0	0	0	0	0
M01530_32_000000000-CT392_1_2105_23546_3845	Otu0001	Sulcia	AACGGAGGATACCAGCGTT-ATCCGGAATTATTGGGTTT-AAAGGGTGCGTAGGTTGTT-TTTTAAGTCAGGAGTGAAAG-CTGACAGCTTAACTGTCAAA-CGGCTACTGATACTGTAA-AACTAGAGTGAGATAGGAG-TAACTGGAACGTGTGGTGT-AGCGGTGAAATGCATAG--ATATCACACAGAACACCGA-TCGCGAAAGCAGGTTACTAGAT----CTCAACTGACACT--GAGGCACGAAGGCGT---GGGTAGCAAACAGG	3	0	0	0	3	0	0	0	0	0	0	0	0	0	0	0	0	0	0	0	0
M01530_32_000000000-CT392_1_1105_8740_2085	Otu0001	Sulcia	GACAGAGGATACAAGCGTT-ATCCGGAATTATTGGGTTT-AAAGGGTGCGTAGGTGGTT-TTTTAAGTCAGTAGTGAAAT-ATGACAGCTTAACTGTCAAA-CTGCTACTGATACTGTAA-CACTAGAGTGAGGTAGGAG-TAACTGGAACGTGTGGTGT-AGCGGTGAAATGCATAG--ATATCACACAGAACACCGA-TAGCGAAAGCAGGTTACTAGAT----CTCAACTGACACT--GAGGCACGAAGGCGT---GGGTAGCAAACAGG	3	0	0	0	0	0	0	0	0	0	0	0	0	1	1	0	0	0	0	1	0
M01530_43_000000000-J3Y7D_1_1107_24687_17905	Otu0001	Sulcia	GACAGAGGATACAAGCGTT-ATCCGGAATTATTGGGTTT-AAAGGGTGCGTAGGTGGTT-TTTTAAGTCAGTAGTGAAAT-ATGCCAGCTTAACTGTCAAA-CTGCTACTGATACTGTAA-AACTAGAGTGAGGTAGGAG-TAACTGGAACGTGTGGTGT-AGCGGTGAAATGCATAG--ATATCACACAGAACACCGA-TAGCGAAAGCAGGTTACTAGAT----CTCAACTGACACT--GAGGCACGAAGGCGT---GGGTAGCAAACAGG	3	0	0	0	0	0	0	0	0	0	0	0	0	1	0	1	1	0	0	0	0
M01530_32_000000000-CT392_1_2101_12379_14988	Otu0001	Sulcia	GACAGAGGATACAAGCGTT-ATCCGGAATTATTGGGTTT-AAAGGGTGCGTAGGTGGTT-TTTTAAGTCAGTAGTGAAAT-ATGACAGCTTAACTGTCAAA-CTGCTACTGATACTGTAA-AACTAGAGTGAGGTAGGAG-TAACTGGAACGTGTTGTGT-AGCGGTGAAATGCATAG--ATATCACACAGAACACCGA-TAGCGAAAGCAGGTTACTAGAT----CTCAACTGACACT--GAGGCACGAAGGCGT---GGGTAGCAAACAGG	3	0	0	0	0	0	0	0	0	0	0	0	0	2	1	0	0	0	0	0	0
M01530_43_000000000-J3Y7D_1_2110_17748_6745	Otu0001	Sulcia	GACAGAGGATACAAGCGTT-ATCCGGAATTATTGGGTTT-AAAGGGTGCGTAGGTGGTT-TTTTAAGTCAGTAGTGAAAT-ATGACAGCTTAACTGTCAAA-CTGCTACTGATACTGTAA-AACTAGAGTGAGGTAGGAG-TAACTGGAACGTGTGGTGT-TGCGGTGAAATGCATAG--ATATCACACAGAACACCGA-TAGCGAAAGCAGGTTACTAGAT----CTCAACTGACACT--GAGGCACGAAGGCGT---GGGTAGCAAACAGG	3	0	0	0	0	0	0	0	0	0	0	0	0	0	0	1	0	0	1	1	0
M01530_43_000000000-J3Y7D_1_2118_5387_17732	Otu0001	Sulcia	GACAGAGGATACAAGCGTT-ATCCGGAATTATTGGGTTT-AAAGGGTGCGTAGGTGGTT-TTTTAAGTCAGTAGTGAAAT-ATGACAGCTTAACTGTCAAA-CTGCTACTGATACTGTAA-AACTAGAGTGAGGTAGGAG-TAACTGGAACGTGTGGTGT-AGCGGTGAAATGCATAG--ATATCACACAGAACACCGA-TAGCGAAAGCAGGTTACTAGAT----CTCAACTGACACT--GAGGCACGAAGGCGT---GGGTAGCAAAGAGG	3	0	0	0	0	0	0	0	0	0	0	0	0	0	0	1	2	0	0	0	0
M01530_43_000000000-J3Y7D_1_2110_9870_22053	Otu0001	Sulcia	AACGGAGGATACCAGCGTT-ATCCGGAATTATTGGGTTT-AAAGGGTGCGTAGGTTGTT-TTTTAAGTCAGGAGTGAAAG-CTGACAGCTTAACTGTCAAA-CGGCTACTGATACTGTAA-AACTAGAGTGAGATAGGAG-TAACTGGAACGTGTGGTGT-AGCGGTGAAATGCATAG--ATATCACACAGAACACCGA-TAGCGAAAGCAGGTTACTAGAT----CTCAACTGACACT--GAGGCACGAAGGCGT---GGGTAGCAAACACG	3	0	0	0	1	0	2	0	0	0	0	0	0	0	0	0	0	0	0	0	0
M01530_32_000000000-CT392_1_1106_19482_16943	Otu0001	Sulcia	AACGGAGGATACAAGCGTT-ATCCGGAATTATTGGGTTT-AAAGGGTGCGTAGGTTGTT-TTTTAAGTCAGGAGTGAAAG-CTGACAGCTTAACTGTCAAA-CGGCTACTGATACTGTCA-AACTAGAGTGAGATAGGAG-TAACTGGAACGTGTGGTGT-AGCGGTGAAATGCATAG--ATATCACACAGAACACCGA-TATCGAAAGCAGGTTACTAGAT----CTCAACTGACACT--GAGGCACGAAGGCGT---GGGTAGCAAACAGG	3	1	1	1	0	0	0	0	0	0	0	0	0	0	0	0	0	0	0	0	0
M01530_32_000000000-CT392_1_2118_21138_22831	Otu0001	Sulcia	AACGGAGGATACAAGCGTT-ATCCGGAATTATTGGGTTT-AAAGGGTGCGTAGGTTGTA-TTTTAAGTCAGGAGTGAAAG-CTGACAGCTTAACTGTCAAA-CGGCTACTGATACTGTCA-AACTAGAGTGAGATAGGAG-TAACTGGAACGTGTGGTGT-AGCGGTGAAATGCATAG--ATATCACACAGAACACCGA-TAGCGAAAGCAGGTTACTAGAT----CTCAACTGACACT--GAGGCACGAAGGCGT---GGGTAGCAAACAGG	3	3	0	0	0	0	0	0	0	0	0	0	0	0	0	0	0	0	0	0	0
M01530_43_000000000-J3Y7D_1_1101_19421_14911	Otu0001	Sulcia	GACAGAGGATACAAGCGTT-ATCCGGAATTATTGGGTTT-AAAGGGTGCGTAGGTGGTT-TTTTAAGTCAGTAGTGAAAT-ATGACAGCTTAACTGTCAAA-CTGCTACTGATACTGTAA-AACTAGAGTGAGGTAGGAG-TAACTGGAACGTGTGGTGT-AGCGGTGAAATGCATAG--ATATCACACAGAACACCGA-TAGCGAAAGCAGGTTACTAGAT----CTCAACTGACACT--GAGGCGCGAAGGCGT---GGGGAGCAAACAGG	3	0	0	0	0	0	0	0	0	0	0	0	0	0	0	0	2	0	0	1	0
M01530_32_000000000-CT392_1_1106_3795_16325	Otu0001	Sulcia	AACGGAGGATACATGCGTT-ATCCGGAATTATTGGGTTT-AAAGGGTGCGTAGGTTGTT-TTTTAAGTCAGGAGTGAAAG-CTGACAGCTTAACTGTCAAA-CGGCTACTGATACTGTCA-AACTAGAGTGAGATAGGAG-TAACTGGAACGTGTGGTGT-AGCGGTGAAATGCATAG--ATATCACACAGAACACCGA-TAGCGAAAGCAGGTTACTAGAT----CTCAACTGACACT--GAGGCACGAAGGCGT---GGGTAGCAAACAGG	3	3	0	0	0	0	0	0	0	0	0	0	0	0	0	0	0	0	0	0	0
M01530_32_000000000-CT392_1_1113_11327_13057	Otu0001	Sulcia	AACGGAGGATACCAGCGTT-ATCCGGAATTATTGGGTTT-AAAGGGTGCGTAGGTTGTT-TTTTAAGTCAGGAGTGAAAG-CTGACAGCTTAACTGTCAAA-CGGCTACTGATACTGTAA-AACTAGAGTGAGATAGGAG-TAACTGGAACGTGTGGTGT-AGCGGTGAAATGCATAG--ATATCACACAGAACACCGA-TAGCGAAAGCAGGTTACTAGAT----CTCAACAGACACT--GAGGCACGAAGGCGT---GGGTAGCAAACAGG	3	0	0	0	3	0	0	0	0	0	0	0	0	0	0	0	0	0	0	0	0
M01530_43_000000000-J3Y7D_1_2106_9358_15659	Otu0001	Sulcia	AACGGAGGATACAAGCGTT-ATCCGGAATTATTGGGTTT-AAAGGGTGCGTAGGTTGTT-TTTTAAGTCAGGAGTGAAAG-CTGACAGCTTAACTGTCAAA-CGGCTACTGCTACTGTAA-AACTAGAGTGAGATAGGAG-TAACTGGAACGTGTGGTGT-AGCGGTGAAATGCATAG--ATATCACACAGAACACCGA-TAGCGAAAGCAGGTTACTAGAT----CTCAACTGACACT--GAGGCACGAAGGCGT---GGGTAGCAAACAGG	3	0	0	0	0	0	0	0	1	1	1	0	0	0	0	0	0	0	0	0	0
M01530_43_000000000-J3Y7D_1_1103_15741_24877	Otu0001	Sulcia	AACGGAGGATACAAGCGTT-ATCCGGAATTATTGGGTTT-AAAGGGTGCGTAGGTTGTT-TTTTAAGTCAGGAGTGAAAG-CTGACAGCTTAACTGTCAAA-CGGCTACTGATACTGTCA-AACTAGAGTGAGATAGGAG-TAACTGGAACGTGTGGTGT-AGCTGTGAAATGCATAG--ATATCACACAGAACACCGA-TAGCGAAAGCAGGTTACTAGAT----CTCAACTGACACT--GAGGCACGAAGGCGT---GGGTAGCAAACAGG	3	1	0	2	0	0	0	0	0	0	0	0	0	0	0	0	0	0	0	0	0
M01530_32_000000000-CT392_1_1115_11605_12756	Otu0001	Sulcia	AACGGAGGATACAAGCGTT-ATCCGGAATTATTGGGTTT-AAAGGGTGCGTAGGTTGTT-TTTTAAGTCAGGAGTGAAAG-CTGACAGCTTAACTGTCCAA-CGGCTACTGATACTGTAA-AACTAGAGTGAGATAGGAG-TAACTGGAACGTGTGGTGT-AGCGGTGAAATGCATAG--ATATCACACAGAACACCGA-TAGCGAAAGCAGGTTACTAGAT----CTCAACTGACACT--GAGGCACGAAGGCGT---GGGTAGCAAACAGG	3	0	0	0	0	0	0	0	1	0	1	1	0	0	0	0	0	0	0	0	0
M01530_32_000000000-CT392_1_1102_12550_5993	Otu0001	Sulcia	GACAGAGGATACAAGCGTT-ATCCGGAATTATTGGGTTT-AAAGGGTGCGTAGGTGGTT-TTTTAAGTCAGTAGTGAAAT-ATGACAGCTTAACTGTCAAA-CTGCTACTGATACTGTAA-AACTAGTGTGAGGTAGGAG-TAACTGGAACGTGTGGTGT-AGCGGTGAAATGCATAG--ATATCACACAGAACACCGA-TAGCGAAAGCAGGTTACTAGAT----CTCAACTGACACT--GAGGCACGAAGGCGT---GGGTAGCAAACAGG	3	0	0	0	0	0	0	0	0	0	0	0	0	0	2	0	0	1	0	0	0
M01530_43_000000000-J3Y7D_1_2110_11155_15469	Otu0001	Sulcia	AACGGAGGATACCAGCGTT-ATCCGGAATTATTGGGTTT-AAAGGGTGCGTAGGTTGTT-TTTTAAGTCAGGAGTGAAAG-CTGACAGCTTAACTGTCAAA-CGGCTACTGATACTGTAA-AACTAGAGTGAGATAGGCG-TAACTGGAACGTGTGGTGT-AGCGGTGAAATGCATAG--ATATCACACAGAACACCGA-TAGCGAAAGCAGGTTACTAGAT----CTCAACTGACACT--GAGGCACGAAGGCGT---GGGTAGCAAACAGG	3	0	0	0	0	1	2	0	0	0	0	0	0	0	0	0	0	0	0	0	0
M01530_43_000000000-J3Y7D_1_1103_19660_23148	Otu0001	Sulcia	AACGGAGGATACAAGCGTT-ATCCGGAATTATTGGGTTT-AAAGGGTGCGTAGGTTGTT-TTTTAAGTCAGGAGTGAAAG-CTGACAGCTTAACTGTCAAA-CGGCTACTGATACTGTAA-AACTAGAGTGAGATAGGAG-TAACTGGAACGTGTGGTGT-AGCGGTGAAATGCATAG--ATATCACACAGAACACCGA-TAGCGAAAGCAGGTTACTAGAT----CTCAACTGACACT--GAGGCACGAAGGCGT---GGCTAGCAAACAGG	3	0	0	0	0	0	0	0	0	1	1	1	0	0	0	0	0	0	0	0	0
M01530_43_000000000-J3Y7D_1_2117_26364_21234	Otu0001	Sulcia	AACGGAGGATACAAGCGTT-ATCCGGAATTATTGGGTTT-AAAGGGTGCGTAGGTTGTT-TTTTAAGTCAGGAGTGAAAG-CTGACAGCTTAACTGTCAAA-CGGCTACTGATACTGTAA-AACTAGAGTGAGATAGGAG-TAACTGGAACGTGTGGTGT-AGCGGTGAAATGCATAG--ATATCACACAGAACACCGA-TAGCGAAAGCAGTTTACTAGAT----CTCAACTGACACT--GAGGCACGAAGGCGT---GGGTAGCAAACAGG	3	0	0	0	0	0	0	0	0	0	1	2	0	0	0	0	0	0	0	0	0
M01530_43_000000000-J3Y7D_1_2114_4413_13848	Otu0001	Sulcia	AACGGAGGATACAAGCGTT-ATCCGGAATTATTGGGTTT-AAAGGGTGCGTAGGTTGTT-TTTTAAGTCAGGAGTGAAAG-CTGACAGCTTAACTGTCAAA-CGGCTACTGATACTGTCA-AACTAGAGTGAGATAGGAG-TAACTGGAACGTGTGGTGT-AGCGGTGAAATGCATAG--ATATCACACAGAACACCGA-TAGCGAAAGCAGGTTACTAGAT----CTCAACTGACACT--GAGGCACGAAGGCGT---GGGTAGCAAAAAGG	3	1	2	0	0	0	0	0	0	0	0	0	0	0	0	0	0	0	0	0	0
M01530_43_000000000-J3Y7D_1_2110_19037_17726	Otu0001	Sulcia	AACGGAGGATACAAGCGTT-ATCCGGAAGTATTGGGTTT-AAAGGGTGCGTAGGTTGTT-TTTTAAGTCAGGAGTGAAAG-CTGACAGCTTAACTGTCAAA-CGGCTACTGATACTGTCA-AACTAGAGTGAGATAGGAG-TAACTGGAACGTGTGGTGT-AGCGGTGAAATGCATAG--ATATCACACAGAACACCGA-TAGCGAAAGCAGGTTACTAGAT----CTCAACTGACACT--GAGGCACGAAGGCGT---GGGTAGCAAACAGG	3	1	1	1	0	0	0	0	0	0	0	0	0	0	0	0	0	0	0	0	0
M01530_32_000000000-CT392_1_2113_20855_6022	Otu0001	Sulcia	AACGGAGGATACAAGCGTT-ATCCGGAATTATTGGGTTT-AAAGGGTGCGTAGGTTGTT-TTTTAAGTCAGGAGTGAAAG-CTGACAGCTTAACTGTCAAA-CGGCTACTGATCCTGTAA-AACTAGAGTGAGATAGGAG-TAACTGGAACGTGTGGTGT-AGCGGTGAAATGCATAG--ATATCACACAGAACACCGA-TAGCGAAAGCAGGTTACTAGAT----CTCAACTGACACT--GAGGCACGAAGGCGT---GGGTAGCAAACAGG	3	0	0	0	0	0	0	0	0	0	3	0	0	0	0	0	0	0	0	0	0
M01530_32_000000000-CT392_1_1119_19045_14451	Otu0001	Sulcia	GACAGAGGATACAAGCGTT-ATCCTGAATTATTGGGTTT-AAAGGGTGCGTAGGTGGTT-TTTTAAGTCAGTAGTGAAAT-ATGACAGCTTAACTGTCAAA-CTGCTACTGATACTGTAA-AACTAGAGTGAGGTAGGAG-TAACTGGAACGTGTGGTGT-AGCGGTGAAATGCATAG--ATATCACACAGAACACCGA-TAGCGAAAGCAGGTTACTAGAT----CTCAACTGACACT--GAGGCACGAAGGCGT---GGGTAGCAAACAGG	3	0	0	0	0	0	0	0	0	0	0	0	0	0	1	1	1	0	0	0	0
M01530_43_000000000-J3Y7D_1_2117_19363_17238	Otu0001	Sulcia	AACGGAGGATACCAGCGTT-ATCCGGAATTATTGGGTTT-AAAGGGTGCGTAGGTTGTT-TTTTAAGTCAGGAGTGAAAG-CTGACAGCTTAACTGTCAAA-CGGCTACTGATACTGTAA-AACTAGAGTGAGATAGGAG-TATCTGGAACGTGTGGTGT-AGCGGTGAAATGCATAG--ATATCACACAGAACACCGA-TAGCGAAAGCAGGTTACTAGAT----CTCAACTGACACT--GAGGCACGAAGGCGT---GGGTAGCAAACAGG	3	0	0	0	0	1	2	0	0	0	0	0	0	0	0	0	0	0	0	0	0
M01530_43_000000000-J3Y7D_1_2104_7887_8730	Otu0001	Sulcia	AACGGAGGATACAAGCGTT-ATCAGGAATTATTGGGTTT-AAAGGGTGCGTAGGTTGTT-TTTTAAGTCAGGAGTGAAAG-CTGACAGCTTAACTGTCAAA-CGGCTACTGATACTGTCA-AACTAGAGTGAGATAGGAG-TAACTGGAACGTGTGGTGT-AGCGGTGAAATGCATAG--ATATCACACAGAACACCGA-TAGCGAAAGCAGGTTACTAGAT----CTCAACTGACACT--GAGGCACGAAGGCGT---GGGTAGCAAACAGT	3	0	2	1	0	0	0	0	0	0	0	0	0	0	0	0	0	0	0	0	0
M01530_32_000000000-CT392_1_1101_12043_22469	Otu0001	Sulcia	AACGGAGGATACCAGCGTT-ATCCGGAATTATTGGGTTT-AAAGGGTGCGTAGGTTGTT-TTTTAAGTCAGGAGTGAAAG-CTGACAGCTTAACTGTCAAA-CGGCTACTGATACTGTAA-AACTAGAGTGAGATAGGAG-TAACTGGAACGTGTGGTGT-AGCGGTGAAATGCATAG--ATATCACACAGAACACCGA-TAGCGACAGCAGGTTACTAGAT----CTCAACTGACACT--GAGGCACGAAGGCGT---GGGTAGCAAACAGG	3	0	0	0	1	1	1	0	0	0	0	0	0	0	0	0	0	0	0	0	0
M01530_32_000000000-CT392_1_1107_12177_15486	Otu0001	Sulcia	AACGGAGGATACAAGCGTT-ATCCGGAATTATTGGGTTT-AAAGGGTGCGTAGGTTGTT-TTTTAAGTCAGGAGTGAAAG-CTGACAGCTTAACTGTCAAA-CGGCTACTGATACTGTCA-AACTAGAGTGAGATAGGAG-TAACTGGAACGTGTGGAGT-AGCGGTGAAATGCATAG--ATATCACACAGAACACCGA-TAGCGAAAGCAGGTTACTAGAT----CTCAACTGACACT--GAGGCACGAAGGCGT---GGGTAGCAAACAGG	3	3	0	0	0	0	0	0	0	0	0	0	0	0	0	0	0	0	0	0	0
M01530_43_000000000-J3Y7D_1_2104_18027_13101	Otu0001	Sulcia	GACAGAGGATACAAGCGTT-ATCCGGAATTATTGGGTTT-AAAGGGTGCGTAGGTGGTT-TTTTAAGTCAGTAGTGAAAT-ATGACAGCTTAACTGTCAAA-CTGCTACTGATACTGTAA-AACTAGAGTGAGGTAGGAG-TAACTGGAACGTGTGGTGT-AGCGGTGACATGCATAG--ATATCACACAGAACACCGA-TAGCGAAAGCAGGTTACTAGAT----CTCAACTGACACT--GAGGCACGAAGGCGT---GGGTAGCAAACAGG	3	0	0	0	0	0	0	0	0	0	0	0	0	0	0	0	1	0	0	2	0
M01530_43_000000000-J3Y7D_1_1101_17004_18234	Otu0001	Sulcia	AACGGAGGATACCAGCGTT-ATCCGGAATTATTGGGTTT-AAAGGGTGCGTAGGTTGTT-TTTTAAGTCAGGAGTGAAAG-CTGACAGCTTAACTGTCAAA-CGGCTACTGATACTGTAA-AACTAGAGTGAGATAGGTG-TAACTGGAACGTGTGGTGT-AGCGGTGAAATGCATAG--ATATCACACAGAACACCGA-TAGCGAAAGCAGGTTACTAGAT----CTCAACTGACACT--GAGGCACGAAGGCGT---GGGTAGCAAACAGG	3	0	0	0	1	2	0	0	0	0	0	0	0	0	0	0	0	0	0	0	0
M01530_43_000000000-J3Y7D_1_2112_8507_19247	Otu0001	Sulcia	TACAGAGGATACAAGCGTT-ATCCGGAATTATTGGGTTT-AAAGGGTGCGTAGGTGGTT-TTTTAAGTCAGTAGTGAAAT-ATGACAGCTTAACTGTCAAA-CTGCTACTGATACTGTAA-AACTAGAGTGAGGTAGGAG-TAACTGGAACGTGTGGTGT-AGCGGTGAAATGCATAG--ATACCACACAGAACACCGA-TAGCGAAAGCAGGTTACTAGAT----CTCAACTGACACT--GAGGCACGAAGGCGT---GGGTAGCAAACAGG	3	0	0	0	0	0	0	0	0	0	0	0	0	0	0	1	0	0	1	1	0
M01530_43_000000000-J3Y7D_1_2103_28452_12840	Otu0001	Sulcia	TAAGGAGGATACCAGCGTT-ATCCGGAATTATTGGGTTT-AAAGGGTGCGTAGGTTGTT-TTTTAAGTCAGGAGTGAAAG-CTGACAGCTTAACTGTCAAA-CGGCTACTGATACTGTAA-AACTAGAGTGAGATAGGAG-TAACTGGAACGTGTGGTGT-AGCGGTGAAATGCATAG--ATATCACACAGAACACCGA-TAGCGAAAGCAGGTTACTAGAT----CTCAACTGACACT--GAGGCACGAAGGCGT---GGGTAGCAAACAGG	3	0	0	0	0	3	0	0	0	0	0	0	0	0	0	0	0	0	0	0	0
M01530_43_000000000-J3Y7D_1_1107_25604_15410	Otu0001	Sulcia	AACGGAGGATACAAGCGTT-ATCCGGAATTATTGGGTTT-AAAGGGTTCGTAGGTTGTT-TTTTAAGTCAGGAGTGAAAG-CTGACAGCTTAACTGTCAAA-CGGCTACTGATACTGTCA-AACTAGAGTGAGATAGGAG-TAACTGGAACGTGTGGTGT-AGCGGTGAAATGCATAG--ATATCACACAGAACACCGA-TAGCGAAAGCAGGTTACTAGAT----CTCAACTGACACT--GAGGCACGAAGGCGT---GGGTAGCAAACAGG	3	1	1	1	0	0	0	0	0	0	0	0	0	0	0	0	0	0	0	0	0
M01530_32_000000000-CT392_1_2114_18642_1980	Otu0001	Sulcia	AACGGAGGATTCCAGCGTT-ATCCGGAATTATTGGGTTT-AAAGGGTGCGTAGGTTGTT-TTTTAAGTCAGGAGTGAAAG-CTGACAGCTTAACTGTCAAA-CGGCTACTGATACTGTAA-AACTAGAGTGAGATAGGAG-TAACTGGAACGTGTGGTGT-AGCGGTGAAATGCATAG--ATATCACACAGAACACCGA-TAGCGAAAGCAGGTTACTAGAT----CTCAACTGACACT--GAGGCACGAAGGCGT---GGGTAGCAAACAGG	3	0	0	0	3	0	0	0	0	0	0	0	0	0	0	0	0	0	0	0	0
M01530_43_000000000-J3Y7D_1_2111_17545_20508	Otu0001	Sulcia	TACGGAGGATACAAGCGTT-ATCCGGAATTATTGGGTTT-AAAGGGTGCGTAGGTTGTT-TTTTAAGTCGGGAGTGAAAG-CTGACAGCTTAACTGTCAAA-CGGCTACTGATACTGTAA-AACTAGAGTGAGATAGGAG-TAACTGGAACGTGTGGTGT-AGCGGTGAAATGCATAG--ATATCACACAGAACACCGA-TAGCGAAAGCAGGTTACTAGAT----CTCAACTGACACT--GAGGCACGAAGGCGT---GGGTAGCAAACAGG	3	0	0	0	0	0	0	0	0	0	2	1	0	0	0	0	0	0	0	0	0
M01530_43_000000000-J3Y7D_1_2111_4839_17853	Otu0001	Sulcia	TACAGAGGATACAAGCGTT-ATCCGGAATTATTGGGTTT-AAAGGGTGCGTAGGTGGTT-TTTTAAGTCAGTAGTGAAAT-ATGACAGCTTAACTGTCAAA-CTGCTACTGATACTGTAA-AACTAGAGTGAAGTAGGAG-TAACTGGAACGTGTGGTGT-AGCGGTGAAATGCATAG--ATATCACACAGAACACCGA-TAGCGAAAGCAGGTTACTAGAT----CTCAACTGACACT--GAGGCACGAAGGCGT---GGGTAGCAAACAGG	3	0	0	0	0	0	0	0	0	0	0	0	0	0	0	2	0	0	1	0	0
M01530_43_000000000-J3Y7D_1_2104_19466_5237	Otu0001	Sulcia	AACGGAGGATACAAACGTT-ATCCGGAATTATTGGGTTT-AAAGGGTGCGTAGGTTGTT-TTTTAAGTCAGGAGTGAAAG-CTGACAGCTTAACTGTCAAA-CGGCTACTGATACTGTAA-AACTAGAGTGAGATAGGAG-TAACTGGAACGTGTGGTGT-AGCGGTGAAATGCATAG--ATATCACACAGAACACCGA-TAGCGAAAGCAGGTTACTAGAT----CTCAACTGACACT--GAGGCACGAAGGCGT---GTGTAGCAAACAGT	3	0	0	0	0	0	0	0	0	1	0	1	1	0	0	0	0	0	0	0	0
M01530_32_000000000-CT392_1_1103_23196_14070	Otu0001	Sulcia	AACGGAGGATACCAGCGTT-ATCCGGAATTATTGGGTTT-AAAGGGTGCGTAGGTTGTT-TTTTAAGTCAGGAGTGAAAG-CTGACAGCTTAACTGTCAAA-CGGCTACTGATACTGTAA-AACTAGAGTGAGATAGGAG-TAACTGGAACGTGTGGTGT-AGCGGTGAAATGCATAG--ATATCACACAGAACACCGA-TAGCGAAAGCAGGTTACTAGAT----CTCAACTGACACT--GAGGCACGACGGCGT---GGGTAGCAAACAGG	3	0	0	0	2	0	1	0	0	0	0	0	0	0	0	0	0	0	0	0	0
M01530_43_000000000-J3Y7D_1_1107_25197_15860	Otu0001	Sulcia	AACGGAGGATACAAGCGTT-ATCCGGAATTATTGGGTTT-AAAGGGTGCGTAGGTTGTT-TTTTAAGTCAGGAGTGAAAG-CTGACAGCTAAACTGTCAAA-CGGCTACTGATACTGTAA-AACTAGAGTGAGATAGGAG-TAACTGGAACGTGTGGTGT-AGCGGTGAAATGCATAG--ATATCACACAGAACACCGA-TAGCGAAAGCAGGTTACTAGAT----CTCAACTGACACT--GAGGCACGAAGGCGT---GGGTAGCAAACAGG	3	0	0	0	0	0	0	1	1	0	0	0	1	0	0	0	0	0	0	0	0
M01530_32_000000000-CT392_1_1102_26083_8270	Otu0001	Sulcia	AACGGAGGATACAAGCGTT-ATCCGGAATTATTGGGTTT-AAAGGGTGCGTAGGTTGTT-TTTTAAGTCAGGAGTGAAAG-CTGACAGCTTAACTGTCAAA-CGGCTACTGATACTGTAA-AACTAGAGTGAGATAGGAG-TAACTGGAACGTGTGGTGT-AGAGGTGAAATGCATAG--ATATCACACAGAACACCGA-TAGCGAAAGCAGGTTACTAGAT----CTCAACTGACACT--GAGGCACGAAGGCGT---GGGTAGCAAACAGG	3	0	0	0	0	0	0	0	0	1	2	0	0	0	0	0	0	0	0	0	0
M01530_43_000000000-J3Y7D_1_2112_28890_10056	Otu0001	Sulcia	AACGGAGGATACAAGCGAT-ATCCGGAATTATTGGGTTT-AAAGGGTGCGTAGGTTGTT-TTTTAAGTCAGGAGTGAAAG-CTGACAGCTTAACTGTCAAA-CGGCTACTGATACTGTCA-AACTAGAGTGAGATAGGAG-TAACTGGAACGTGTGGTGT-AGCGGTGAAATGCATAG--ATATCACACAGAACACCGA-TAGCGAAAGCAGGTTACTAGAT----CTCAACTGACACT--GAGGCACGAAGGCGT---GGGTAGCAAACAGG	3	2	1	0	0	0	0	0	0	0	0	0	0	0	0	0	0	0	0	0	0
M01530_32_000000000-CT392_1_2104_16455_14407	Otu0001	Sulcia	AACGGAGGATACAAGCGTT-ATCCGGAATTATTGGGTTT-AAAGGGTGCGTAGGTTGTT-TTTTAAGTCAGGAGTGAAAG-CTGACAGCTTAACTGTCAAA-CGGCTACTGATACTGTAA-AACTAGAGTGAGATAGGAG-AAACTGGAACGTGTGGTGT-AGCGGTGAAATGCATAG--ATATCACACAGAACACCGA-TAGCGAAAGCAGGTTACTAGAT----CTCAACTGACACT--GAGGCACGAAGGCGT---GGGTAGCAAACAGG	3	0	0	0	0	0	0	0	0	1	2	0	0	0	0	0	0	0	0	0	0
M01530_32_000000000-CT392_1_1102_10816_3996	Otu0001	Sulcia	TACGGAGGATACAAGCGTT-ATCCGGAATTATTGGGTTT-AAAGGGTGCGTAGGTTGTT-TTTTAAGTCAGGAGTGAAAG-CTGACAGCTTAACTGTCAAA-CGGCTACTGATACTGTAA-AACTAGAGTGAGATAGGAG-TAACTGGAACGTGTGGTGT-AGCGGTGAAATGCATAG--ATATCACGCAGAACACCGA-TAGCGAAAGCAGGTTACTAGAT----CTCAACTGACACT--GAGGCACGAAGGCGT---GGGTAGCAAACAGG	3	0	0	0	0	0	0	0	0	0	2	0	1	0	0	0	0	0	0	0	0
M01530_32_000000000-CT392_1_1115_18766_10407	Otu0001	Sulcia	GACAGAGGATACAAGCGTT-ATCCGGAATTATTGGGTTT-AAAGGGTGCGTAGGTGGTT-TTTTAAGTCTGTAGTGAAAT-ATGACAGCTTAACTGTCAAA-CTGCTACTGATACTGTAA-AACTAGAGTGAGGTAGGAG-TAACTGGAACGTGTGGTGT-AGCGGTGAAATGCATAG--ATATCACACAGAACACCGA-TAGCGAAAGCAGGTTACTAGAT----CTCAACTGACACT--GAGGCACGAAGGCGT---GGGTAGCAAACAGG	3	0	0	0	0	0	0	0	0	0	0	0	0	1	1	0	0	1	0	0	0
M01530_43_000000000-J3Y7D_1_2102_25690_10694	Otu0001	Sulcia	AACGGAGCCTACAAGCGTT-ATCCGGAATTATTGGGTTT-AAAGGGTGCGTAGGTTGTT-TTTTAAGTCAGGAGTGAAAG-CTGACAGCTTAACTGTCAAA-CGGCTACTGATACTGTAA-AACTAGAGTGAGATAGGAG-TAACTGGAACGTGTGGTGT-AGCGGTGAAATGCATAG--ATATCACACAGAACACCGA-TAGCGAAAGCAGGTTACTAGAT----CTCAACTGACACT--GAGGCACGAAGGCGT---GGGTAGCAAACAGG	3	0	0	0	0	0	0	0	1	2	0	0	0	0	0	0	0	0	0	0	0
M01530_43_000000000-J3Y7D_1_2114_9346_18794	Otu0001	Sulcia	AACGGAGGATACAAGCGTT-ATCGGGAATTATTGGGTTT-AAAGGGTGCGTAGGTTGTT-TTTTAAGTCAGGAGTGAAAG-CTGACAGCTTAACTGTCAAA-CGGCTACTGATACTGTCA-AACTAGAGTGAGATAGGAG-TAACTGGAACGTGTGGTGT-AGCGGTGAAATGCATAG--ATATCACACAGAACACCGA-TAGCGAAAGCAGGTTACTAGAT----CTCAACTGACACT--GAGGCACGAAGGCGT---GGGTAGCAAACAGG	3	2	1	0	0	0	0	0	0	0	0	0	0	0	0	0	0	0	0	0	0
M01530_43_000000000-J3Y7D_1_1115_11114_20766	Otu0001	Sulcia	AACGGAGGATACAAGCGTT-ATCCGGAATTATTGGGTTT-AAAGGGTGCGTAGGTTGTT-TTTTAAGTCAGGAGTGAAAG-CTGACAGCTTAACTGTCAAA-CGGCTACTGATACTGTAA-AACTAGAGTGAGATAGGAG-TAACTGGAACGAGTGGTGT-AGCGGTGAAATGCATAG--ATATCACACAGAACACCGA-TAGCGAAAGCAGGTTACTAGAT----CTCAACTGACACT--GAGGCACGAAGGCGT---GGGTAGCAAACAGG	3	0	0	0	0	0	0	0	1	1	1	0	0	0	0	0	0	0	0	0	0
M01530_32_000000000-CT392_1_2106_20132_12663	Otu0001	Sulcia	AACGGAGGATACAAGCGTA-ATCCGGAATTATTGGGTTT-AAAGGGTGCGTAGGTTGTT-TTTTAAGTCAGGAGTGAAAG-CTGACAGCTTAACTGTCAAA-CGGCTACTGATACTGTAA-AACTAGAGTGAGATAGGAG-TAACTGGAACGTGTGGTGT-AGCGGTGAAATGCATAG--ATATCACACAGAACACCGA-TAGCGAAAGCAGGTTACTAGAT----CTCAACTGACACT--GAGGCACGAAGGCGT---GGGTAGCAAACAGG	3	0	0	0	0	0	0	2	0	0	1	0	0	0	0	0	0	0	0	0	0
M01530_43_000000000-J3Y7D_1_2110_14274_20750	Otu0001	Sulcia	GACAGAGGATACAAGCGTT-ATCCGGAATTATTGGGTTT-AAAGGGTGCGTAGGTGGTT-TTTTAAGTCAGTAGTGAAAT-ATGACAGCTTAACTGTCAAA-CTGCTACTGATACTGTAA-AACTAGAGTGAGGTAGGAG-TAACTGGAACGTGTGGTGT-AGCGGTGAAATGCATAG--ATATCACACAGAACACCGA-TAGAGAAAGCAGGTTACTAGAT----CTCAACTGACACT--GAGGCACGAAGGCGT---GGGTAGCAAACAGG	3	0	0	0	0	0	0	0	0	0	0	0	0	0	0	0	1	1	1	0	0
M01530_43_000000000-J3Y7D_1_2113_11862_23800	Otu0001	Sulcia	TACGGAGGATACAAGCGTT-ATCCGGAATTATTGGGTTT-AAAGGGTGCGTAGGTTGCT-TTTTAAGTCAGGAGTGAAAG-CTGACAGCTTAACTGTCAAA-CGGCTACTGATACTGTAA-AACTAGAGTGAGATAGGAG-TAACTGGAACGTGTGGTGT-AGCGGTGAAATGCATAG--ATATCACACAGAACACCGA-TAGCGAAAGCAGGTTACTAGAT----CTCAACTGACACT--GAGGCACGAAGGCGT---GGGTAGCAAACAGG	3	0	0	0	0	0	0	0	0	1	1	1	0	0	0	0	0	0	0	0	0
M01530_32_000000000-CT392_1_2112_19794_20747	Otu0001	Sulcia	AACGGAGGATCCCAGCGTT-ATCCGGAATTATTGGGTTT-AAAGGGTGCGTAGGTTGTT-TTTTAAGTCAGGAGTGAAAG-CTGACAGCTTAACTGTCAAA-CGGCTACTGATACTGTAA-AACTAGAGTGAGATAGGAG-TAACTGGAACGTGTGGTGT-AGCGGTGAAATGCATAG--ATATCACACAGAACACCGA-TAGCGAAAGCAGGTTACTAGAT----CTCAACTGACACT--GAGGCACGAAGGCGT---GGGTAGCAAACAGG	3	0	0	0	2	0	1	0	0	0	0	0	0	0	0	0	0	0	0	0	0
M01530_43_000000000-J3Y7D_1_2106_16159_6774	Otu0001	Sulcia	AACGGAGGATACAAGCGTT-ATCCGGAATTATTGGGTTT-AAAGGGAGCGTAGGTTGTT-TTTTAAGTCAGGAGTGAAAG-CTGACAGCTTAACTGTCAAA-CGGCTACTGATACTGTCA-AACTAGAGTGAGATAGGAG-TAACTGGAACGTGTGGTGT-AGCGGTGAAATGCATAG--ATATCACACAGAACACCGA-TAGCGAAAGCAGGTTACTAGAT----CTCAACTGACACT--GAGGCACGAAGGCGT---GGGTAGCAAACAGG	3	1	0	2	0	0	0	0	0	0	0	0	0	0	0	0	0	0	0	0	0
M01530_32_000000000-CT392_1_2119_2744_10664	Otu0001	Sulcia	AACGGAGGATACCAGCGTT-ATCCGGAATTATTGGGTTT-AAAGGGTGCGTAGGTTGTT-TTTTAAGGCAGGAGTGAAAG-CTGACAGCTTAACTGTCAAA-CGGCTACTGATACTGTAA-AACTAGAGTGAGATAGGAG-TAACTGGAACGTGTGGTGT-AGCGGTGAAATGCATAG--ATATCACACAGAACACCGA-TAGCGAAAGCAGGTTACTAGAT----CTCAACTGACACT--GAGGCACGAAGGCGT---GGGTAGCAAACAGG	3	0	0	0	3	0	0	0	0	0	0	0	0	0	0	0	0	0	0	0	0
M01530_32_000000000-CT392_1_2117_23429_16091	Otu0001	Sulcia	AACGGAGGATACAAGCGTT-ATCCGGAATTATTGGGTTT-AAAGGGTGCGTAGGTTGTT-TTTTAAGTCAGGAGTGAAAG-CTGACAGCTAAACTGTCAAA-CGGCTACTGATACTGTCA-AACTAGAGTGAGATAGGAG-TAACTGGAACGTGTGGTGT-AGCGGTGAAATGCATAG--ATATCACACAGAACACCGA-TAGCGAAAGCAGGTTACTAGAT----CTCAACTGACACT--GAGGCACGAAGGCGT---GGGTAGCAAACAGG	3	2	0	1	0	0	0	0	0	0	0	0	0	0	0	0	0	0	0	0	0
M01530_32_000000000-CT392_1_2119_16042_20450	Otu0001	Sulcia	AACGGAGGATACAAGCGTT-ATCCGGAATTATTGGGTTT-AAAGGGTGCGTAGGTTGTT-TTTTAAGTCAGGAGTGAAAG-CTGACAGCTTAACTGTCAAA-CGGCTACTGATACTGTCA-AACTAGAGTGAGATAGGAG-TAACTGGAACGTGTGGTGT-AGCGGTGAAATGCATAG--ATATCACACAGAACACCGA-TAGCGAAAGCAGGGTACTAGAT----CTCAACTGACACT--GAGGCACGAAGGCGT---GGGTAGCAAACAGG	3	3	0	0	0	0	0	0	0	0	0	0	0	0	0	0	0	0	0	0	0
M01530_43_000000000-J3Y7D_1_1103_14337_7471	Otu0001	Sulcia	AACGGAGGATACCAGCGTT-ATCCGGAATTATTGGGTTT-AAAGGGTGCGTAGGTTGTT-TTTTAAGTCAGGAGTGAAAG-CTGACAGCTTAACTGTCAAA-CGGCTACTGATACTGTAA-AACTAGAGTGAGATAGGAG-TAACTGGAACGTGTGGTGT-AGCGGTG-AATGCATAG--ATATCACACAGAACACCGA-TAGCGAAAGCAGGTTACTAGAT----CTCAACTGACACT--GAGGCACGAAGGCGT---GGGTAGCAAACAGG	3	0	0	0	0	2	1	0	0	0	0	0	0	0	0	0	0	0	0	0	0
M01530_43_000000000-J3Y7D_1_2118_12987_22381	Otu0001	Sulcia	GACAGAGGATACAAGCGTT-ATCCGGAATTATTGGGTTT-AAAGGGTGCGTAGGTGGTT-TTTTAAGTCAGTAGTGAGAT-ATGACAGCTTAACTGTCAAA-CTGCTACTGATACTGTAA-AACTAGAGTGAGGTAGGAG-TAGCTGGAACGTGTGGTGT-AGCGGTGAAATGCATAG--ATATCACACAGAACACCGA-TAGCGAAAGCAGGTTACTAGAT----CTCAACTGACACT--GAGGCACGAAGGCGT---GGGTAGCAAACAGG	3	0	0	0	0	0	0	0	0	0	0	0	0	0	1	0	0	0	1	1	0
M01530_32_000000000-CT392_1_1106_22172_5735	Otu0001	Sulcia	AACGGAGGATACAAGCGTT-ATCCGGAATTATTGGGTTT-AAAGGGTGCGTAGGTTGTT-TTTTAAGTCAGGAGTGAAAG-CTGACAGCTTAACTGTCAAA-CGGCTACTGATACTGTCA-AACTAGAGTGAGATAGGAG-TAACTGGAACGTGTGGTGT-AGCGGTGAAATGCATAG--ATATCACACAGAACACCGA-TAGCGAAAGCAGGTTACTAGAT----CTCAACTGACACT--GAGGTACGAAAGCGT---GGGGAGCAAACAGG	3	2	1	0	0	0	0	0	0	0	0	0	0	0	0	0	0	0	0	0	0
M01530_32_000000000-CT392_1_2105_21240_16313	Otu0001	Sulcia	GACAGAGGATACAAGCGTT-ATCCGGAATTATTGGGTTT-AAAGGGTGCGTAGGTGGTT-TTTTAAGTCAGTAGTGAAAT-ATGACAGCTTAACTGTCAAA-CTGCTACTGATACTGTAA-ATCTAGAGTGAGGTAGGAG-TAACTGGAACGTGTGGTGT-AGCGGTGAAATGCATAG--ATATCACACAGAACACCGA-TAGCGAAAGCAGGTTACTAGAT----CTCAACTGACACT--GAGGCACGAAGGCGT---GGGTAGCAAACAGG	3	0	0	0	0	0	0	0	0	0	0	0	0	3	0	0	0	0	0	0	0
M01530_43_000000000-J3Y7D_1_2113_21193_24753	Otu0001	Sulcia	AACGGAGGATACCAGCGTT-ATCCGGAATTATTGGGTTT-AAAGGGTGCGTAGGTTGTT-TTTTAAGTCAGGAGTGAAAG-CTGACAGCTTAACTGTCAAA-CGGCTACTGATACTGTAA-AACTAGAGTGAGATAGGAG-TAACTGGAACGTGTGGTGT-AGCGGTGAAATGCATAG--ATATCACACAGAACACCGA-TAGCGAAAGCAGGTTACTAGAA----CTCAACTGACACT--GAGGCACGAAGGCGT---GGGTAGCAAACAGG	3	0	0	0	1	0	2	0	0	0	0	0	0	0	0	0	0	0	0	0	0
M01530_32_000000000-CT392_1_1101_10228_5977	Otu0001	Sulcia	AACGGAGGATACCAGCGTT-ATCCGGAATTATTGGGTTT-AAAGGGTGCGTAGGTTGTT-TTTTAGGTCAGGAGTGAAAG-CTGACAGCTTAACTGTCAAA-CGGCTACTGATACTGTAA-AACTAGAGTGAGATAGGAG-TAACTGGAACGTGTGGTGT-AGCGGTGAAATGCATAG--ATATCACACAGAACACCGA-TAGCGAAAGCAGGTTACTAGAT----CTCAACTGACACT--GAGGCACGAAGGCGT---GGGGAGCAAACAGG	3	0	0	0	1	1	1	0	0	0	0	0	0	0	0	0	0	0	0	0	0
M01530_43_000000000-J3Y7D_1_1103_19369_22752	Otu0001	Sulcia	TACGGAGAGGGCTAGCGTT-ATTCGGAATTATTGGGTTT-AAAGGGTGCGTAGGTGGTT-TTTTAAGTCAGTAGTGAAAT-ATGACAGCTTAACTGTCAAA-CTGCTACTGATACTGTAA-AACTAGAGTGAGGTAGGAG-TAACTGGAACGTGTGGTGT-AGCGGTGAAATGCATAG--ATATCACACAGAACACCGA-TAGCGAAAGCAGGTTACTAGAT----CTCAACTGACACT--GAGGCACGAAGGCGT---GGGTAGCAAACAGG	3	0	0	0	0	0	0	0	0	0	0	0	0	0	0	0	3	0	0	0	0
M01530_43_000000000-J3Y7D_1_2113_4154_15052	Otu0001	Sulcia	TACGGAGGATACAAGCGTT-ATCCGGAATTACTGGGTTT-AAAGGGTGCGTAGGTTGTT-TTTTAAGTCAGGAGTGAAAG-CTGACAGCTTAACTGTCAAA-CGGCTACTGATACTGTAA-AACTAGAGTGAGATAGGAG-TAACTGGAACGTGTGGTGT-AGCGGTGAAATGCATAG--ATATCACACAGAACACCGA-TAGCGAAAGCAGGTTACTAGAT----CTCAACTGACACT--GAGGCACGAAGGCGT---GGGTAGCAAACAGG	3	0	0	0	0	0	0	0	0	3	0	0	0	0	0	0	0	0	0	0	0
M01530_43_000000000-J3Y7D_1_2116_7977_22109	Otu0001	Sulcia	TACAGAGGATACAAGCGTT-ATCCGGAATTATTGGGTTT-AAAGGGTGCGTAGGTGGTT-TTTTAAGTCAGTAGTGAAAT-ATGACAGCTTAACTGTCAAA-CTGCTACTGATACTGTAA-AACTAGAGTGAGGTAGGAG-TAACTGGAACGTGTGGTGT-AGCGGTGAAATGCATAG--ATATCACACAGAACACTGA-TAGCGAAAGCAGGTTACTAGAT----CTCAACTGACACT--GAGGCACGAAGGCGT---GGGTAGCAAACAGG	3	0	0	0	0	0	0	0	0	0	0	0	0	0	0	1	0	1	0	1	0
M01530_43_000000000-J3Y7D_1_2106_25424_4668	Otu0001	Sulcia	TACGGAGGATACAAGCGTT-ATCCGGAATTATTGGGTTT-AAAGGGTGCGTAGGTTGTT-TTTTAAGTCAGGAGTGAAAG-CTGACAGCTTAACTGTCAAA-CGGCTACTGATACTGTAA-AACTAGAGTGAGATAGGAG-TAACTGGAACGTGTGGTGT-AGCGGTGAAATGCATAG--ATATCACACAGAACACCGA-CAGCGAAAGCAGGTTACTAGAT----CTCAACTGACACT--GAGGCACGAAGGCGT---GGGTAGCAAACAGG	3	0	0	0	0	0	0	0	0	0	1	1	1	0	0	0	0	0	0	0	0
M01530_32_000000000-CT392_1_2110_16022_18100	Otu0001	Sulcia	GACAGAGGATACAAGCGTT-ATCCGGAATTATTGGGTTT-AAAGGGTGCGTAGGTGGTT-TTTTAAGTCAGTAGTGAAAT-ATGACAGCTTAACTGTCAAA-CTGATACTGATACTGTAA-AACTAGAGTGAGGTAGGAG-TAACTGGAACGTGTGGTGT-AGCGGTGAAATGCATAG--ATATCACACAGAACACCGA-TAGCGAAAGCAGGTTACTAGAT----CTCAACTGACACT--GAGGCACGAAGGCGT---GGGTAGCAAACAGG	3	0	0	0	0	0	0	0	0	0	0	0	0	0	0	0	0	2	0	1	0
M01530_32_000000000-CT392_1_1106_19833_5075	Otu0001	Sulcia	TACAGAGGATACAAGCGTT-ATCCGGAATTATTGGGTTT-AAAGGGTGCGTAGGTGGTT-TTTTAAGTCAGTAGTGAAAT-ATGACAGCTTAACTGTCAAA-CTGCTACTGATACTGTAA-AACTAGAGTGGGGTAGGAG-TAACTGGAACGTGTGGTGT-AGCGGTGAAATGCATAG--ATATCACACAGAACACCGA-TAGCGAAAGCAGGTTACTAGAT----CTCAACTGACACT--GAGGCACGAAGGCGT---GGGTAGCAAACAGG	3	0	0	0	0	0	0	0	0	0	0	0	0	1	0	0	0	0	1	1	0
M01530_32_000000000-CT392_1_1115_24585_23585	Otu0001	Sulcia	AACGGAGGATACAAGCGTT-ATCCGGAATTATTGGGTTT-AAAGGGTGCGTAGGTTGTT-TTTTAAGTCAGGAGTGAAAG-CTGACAGCTTAACTGTCAAA-CGGCTACTGATACTGTCA-AACTAGAGTGAGATAGGAG-TAACTGGAACGTGTGGTGT-AGCGGTGAAATGCATAG--ATATCACACAGAACACCGA-TAGCGAAAGCAGGTTACTAGAT----CTCAACTGACACT--GAGGCACGAAGGCTT---GGGTAGCAAACAGG	3	3	0	0	0	0	0	0	0	0	0	0	0	0	0	0	0	0	0	0	0
M01530_32_000000000-CT392_1_1105_12284_20477	Otu0001	Sulcia	AACGGAGGATACAAGCGTT-ATCCGGAATTATTGGGTTT-AAAGGGTGCGTAGGTTGTT-TTTTAAGTCAGGAGTGAAAG-CTGACAGCTTAACTGTCAAA-CGGCTACTGATACTGTAA-AACTAGAGTGAGATAGGAG-TAACTGGAACGTGTGGTGT-AGCGGTGAAATGCATAG--ATATCACACAGAACACCGA-TAGCGAAAGCAGGTTACTCGAT----CTCAACTGACACT--GAGGCACGAAGGCGT---GGGTAGCAAACAGG	3	0	0	0	0	0	0	0	1	0	1	1	0	0	0	0	0	0	0	0	0
M01530_43_000000000-J3Y7D_1_1107_6546_10555	Otu0001	Sulcia	TACGGAGGGTACAAGCGTT-ATCCGGAATTATTGGGTTT-AAAGGGTGCGTAGGTTGTT-TTTTAAGTCAGGAGTGAAAG-CTGACAGCTTAACTGTCAAA-CGGCTACTGATACTGTCA-AACTAGAGTGAGATAGGAG-TAACTGGAACGTGTGGTGT-AGCGGTGAAATGCATAG--ATATCACACAGAACACCGA-TAGCGAAAGCAGGTTACTAGAT----CTCAACTGACACT--GAGGCACGAAGGCGT---GGGTAGCAAACAGG	3	1	1	1	0	0	0	0	0	0	0	0	0	0	0	0	0	0	0	0	0
M01530_43_000000000-J3Y7D_1_1107_23776_6819	Otu0001	Sulcia	CACAGAGGATACAAGCGTT-ATCCGGAATTATTGGGTTT-AAAGGGTGCGTAGGTGGTT-TTTTAAGTCAGTAGTGAAAT-ATGACAGCTTAACTGTCAAA-CTGCTACTGATACTGTAA-AACTAGAGTGAGGTAGGAG-TAACTGGAACGTGTGGTGT-AGCGGTGAAATGCATAG--ATATCACACAGAACACCGA-TAGCGAAAGCAGGTTACTAGAT----CTCAACTGACACT--GAGGCACGAAGGCGT---GGGTAGCAAACAGG	3	0	0	0	0	0	0	0	0	0	0	0	0	0	0	1	0	0	0	2	0
M01530_32_000000000-CT392_1_2105_9486_24264	Otu0001	Sulcia	AACGGAGGATACCAGCGTT-ATCCGGAATGATTGGGTTT-AAAGGGTGCGTAGGTTGTT-TTTTAAGTCAGGAGTGAAAG-CTGACAGCTTAACTGTCAAA-CGGCTACTGATACTGTAA-AACTAGAGTGAGATAGGAG-TAACTGGAACGTGTGGTGT-AGCGGTGAAATGCATAG--ATATCACACAGAACACCGA-TAGCGAAAGCAGGTTACTAGAT----CTCAACTGACACT--GAGGCACGAAGGCGT---GGGTAGCAAACAGG	3	0	0	0	2	0	1	0	0	0	0	0	0	0	0	0	0	0	0	0	0
M01530_32_000000000-CT392_1_2105_21464_15293	Otu0001	Sulcia	GACAGAGGATACAAGCG-T-ATCCGGAATTATTGGGTTT-AAAGGGTGCGTAGGTGGTT-TTTTAAGTCAGTAGTGAAAT-ATGACAGCTTAACTGTCAAA-CTGCTACTGATACTGTAA-AACTAGAGTGAGGTAGGAG-TAACTGGAACGTGTGGTGT-AGCGGTGAAATGCATAG--ATATCACACAGAACACCGA-TAGCGAAAGCAGGTTACTAGAT----CTCAACTGACACT--GAGGCACGAAGGCGT---GGGTAGCAAACAGG	3	0	0	0	0	0	0	0	0	0	0	0	0	2	0	0	0	0	0	1	0
M01530_43_000000000-J3Y7D_1_1103_27156_12433	Otu0001	Sulcia	AACGGAGGATACAAGCGTT-ATCCGGAATTATTGGGTTT-AAAGGGTGCGTAGGTTGTT-CTTTAAGTCAGGAGTGAAAG-CTGACAGCTTAACTGTCAAA-CGGCTACTGATACTGTCA-AACTAGAGTGAGATAGGAG-TAACTGGAACGTGTGGTGT-AGCGGTGAAATGCATAG--ATATCACACAGAACACCGA-TAGCGAAAGCAGGTTACTAGAT----CTCAACTGACACT--GAGGCACGAAGGCGT---GGGGAGCAAACAGG	3	1	1	1	0	0	0	0	0	0	0	0	0	0	0	0	0	0	0	0	0
M01530_32_000000000-CT392_1_2114_24291_3699	Otu0001	Sulcia	TACGTAAGGTGCTAGCGTT-ATTCGGTTTTATTTGGTTT-AAAGGGTGCGTAGGTTGTT-TTTTAAGTCAGGAGTGAAAG-CTGACAGCTTAACTGTCAAA-CGGCTACTGATACTGTAA-AACTAGAGTGAGATAGGAG-TAACTGGAACGTGTGGTGT-AGCGGTGAAATGCATAG--ATATCACACAGAACACCGA-TAGCGAAAGCAGGTTACTAGAT----CTCAACTGACACT--GAGGCACGAAGGCGT---GGGTAGCAAACAGG	3	0	0	0	1	1	0	0	0	0	0	1	0	0	0	0	0	0	0	0	0
M01530_32_000000000-CT392_1_1110_11212_2987	Otu0001	Sulcia	AACGGAGGATACCAGCGTT-ATCCGGAATTATTGGGTTT-AAAGGGTGCGTAGGTTGTT-TTTAAAGTCAGGAGTGAAAG-CTGACAGCTTAACTGTCAAA-CGGCTACTGATACTGTAA-AACTAGAGTGAGATAGGAG-TAACTGGAACGTGTGGTGT-AGCGGTGAAATGCATAG--ATATCACACAGAACACCGA-TAGCGAAAGCAGGTTACTAGAT----CTCAACTGACACT--GAGGCACGAAGGCGT---GGGTAGCAAACAGG	3	0	0	0	2	0	1	0	0	0	0	0	0	0	0	0	0	0	0	0	0
M01530_32_000000000-CT392_1_2118_19695_11229	Otu0001	Sulcia	AACGGAGGATACAAGCGTT-ATCCGGAATTATTTGGTTT-AAAGGGTGCGTAGGTTGTT-TTTTAAGTCAGGAGTGAAAG-CTGACAGCTTAACTGTCAAA-CGGCTACTGATACTGTCA-AACTAGAGTGAGATAGGAG-TAACTGGAACGTGTGGTGT-AGCGGTGAAATGCATAG--ATATCACACAGAACACCGA-TAGCGAAAGCAGGTTACTAGAT----CTCAACTGACACT--GAGGCACGAAGGCGT---GGGTAGCAAACAGG	3	2	0	1	0	0	0	0	0	0	0	0	0	0	0	0	0	0	0	0	0
M01530_32_000000000-CT392_1_1119_8371_19040	Otu0001	Sulcia	GACAGAGGATACAAGCGTT-ATCCGGAATTATTGGGTTT-AAAGGGTGCGTAGGTGGTT-TTTTAAGTCAGTAGTGAAAT-ATGACAGCTTAACTGTCAAA-CTGCTACTGATACTGTAA-AACTAGAGTGAGGTAGGAG-TAACTGGAACGTGTGGTGT-AGCGGTGAAATGCATAG--ATATCACACAGAAGACCGA-TAGCGAAAGCAGGTTACTAGAT----CTCAACTGACACT--GAGGCACGAAGGCGT---GGGTAGCAAACAGG	3	0	0	0	0	0	0	0	0	0	0	0	0	0	1	0	0	2	0	0	0
M01530_43_000000000-J3Y7D_1_1101_23241_10338	Otu0001	Sulcia	TACGGAGGATACAAGCGTT-ATCCGGAATTATTGGGTTT-AAAGGGTGCGTAGGTTGTT-TTTTAAGTCAGGAGTGAAAG-CTGACAGCTTAACTGTCAAA-CGGCTACTGATACTGTAA-AACTAGAGTGAGATAGGAG-TAACTGGAGCGTGTGGTGT-AGCGGTGAAATGCATAG--ATATCACACAGAACACCGA-TAGCGAAAGCAGGTTACTAGAT----CTCAACTGACACT--GAGGCACGAAGGCGT---GGGTAGCAAACAGG	3	0	0	0	0	0	0	0	1	1	1	0	0	0	0	0	0	0	0	0	0
M01530_43_000000000-J3Y7D_1_2116_9856_21687	Otu0001	Sulcia	GACAGAGGATACAAGCGTT-ATCCGGAATTATTGGGTTT-AAAGGTTGCGTAGGTGGTT-TTTTAAGTCAGTAGTGAAAT-ATGACAGCTTAACTGTCAAA-CTGCTACTGATACTGTAA-AACTAGAGTGAGGTAGGAG-TAACTGGAACGTGTGGTGT-AGCGGTGAAATGCATAG--ATATCACACAGAACACCGA-TAGCGAAAGCAGGTTACTAGAT----CTCAACTGACACT--GAGGCACGAAGGCGT---GGGTAGCAAACAGG	3	0	0	0	0	0	0	0	0	0	0	0	0	2	0	1	0	0	0	0	0
M01530_43_000000000-J3Y7D_1_2102_21797_20213	Otu0001	Sulcia	TACAGAGGATACAAGCGTT-ATCCGGAATTATTGGGTTT-AAAGGGTGCGTAGGTGGTT-TTTTAAGTCAGTAGTGAAAT-ATGACAGCTTAACTGTCAAA-CTGCTACTGATACTGTAA-AACTAGAGTGAGGTAGGAG-TAACTGGAACGTGTGGTGT-AGCGGTGAAATGCATAG--ATATCACACAGAACACCGA-TAGCGAAAGCAGGTTACTAGAT----CTCAACTGGCACT--GAGGCACGAAGGCGT---GGGTAGCAAACAGG	3	0	0	0	0	0	0	0	0	0	0	0	0	0	0	0	0	0	2	1	0
M01530_43_000000000-J3Y7D_1_2108_9495_15802	Otu0001	Sulcia	AACGGAGGATACAAGCGTT-ATCCGGAATTATTGGGTTT-AAAGGGTGCGTAGGTTGTT-TTTTAAGTCAGGAGTGAAAG-CTGGCAGCTTAACTGTCAAA-CGGCTACTGATACTGTCA-AACTAGAGTGAGATAGGAG-TAACTGGAACGTGTGGTGT-AGCGGTGAAATGCATAG--ATATCACACAGAACACCGA-TAGCGAAAGCAGGTTACTAGAT----CTCAACTGACACT--GAGGCACGAAGGCGT---GGGGAGCAAACAGG	3	2	1	0	0	0	0	0	0	0	0	0	0	0	0	0	0	0	0	0	0
M01530_43_000000000-J3Y7D_1_2106_22289_2845	Otu0001	Sulcia	GACAGAGGATACAAGCGTT-ATCCGGAATTATTGGGTTT-AAAGGGTGCGTAGGTGGTT-TTTTAAGTCAGTAGTGAAAT-ATGACAGCTTTACTGTCAAA-CTGCTACTGATACTGTAA-AACTAGAGTGAGGTAGGAG-TAACTGGAACGTGTGGTGT-AGCGGTGAAATGCATAG--ATATCACACAGAACACCGA-TAGCGAAAGCAGGTTACTAGAT----CTCAACTGACACT--GAGGCACGAAGGCGT---GGGTAGCAAACAGG	3	0	0	0	0	0	0	0	0	0	0	0	0	0	1	1	0	0	0	1	0
M01530_43_000000000-J3Y7D_1_1107_6621_7817	Otu0001	Sulcia	AACGGAGGATACAAGCGTT-ATCCGGAATTCTTGGGTTT-AAAGGGTGCGTAGGTTGTT-TTTTAAGTCAGGAGTGAAAG-CTGACAGCTTAACTGTCAAA-CGGCTACTGATACTGTAA-AACTAGAGTGAGATAGGAG-TAACTGGAACGTGTGGTGT-AGCGGTGAAATGCATAG--ATATCACACAGAACACCGA-TAGCGAAAGCAGGTTACTAGAT----CTCAACTGACACT--GAGGCACGAAGGCGT---GGGTAGCAAACAGG	3	0	0	0	0	0	0	0	0	0	0	0	3	0	0	0	0	0	0	0	0
M01530_43_000000000-J3Y7D_1_2112_13324_17603	Otu0001	Sulcia	GACAGAGGATACAAGCGTT-ATCCGGAATTATTGGGTTT-AAAGGGTGCGTAGGTGGTT-TTTTAAGTCAGTAGTGAAAT-ATGACAGCTTAACTGTCAAA-CTGCTACTGATACTGTAA-AACTAGAGTGAGGTAGGAG-TAACTGGAACGTGTGGTGT-AGCGGTGAAATGCATAG--ATATCACACAGAACACCGA-TAGCGAAAGCAGGTTACTAGAT----CTCAACTGACACT--GAGGCACGAAGGCGT---GGGTAGCAAACACG	3	0	0	0	0	0	0	0	0	0	0	0	0	0	0	1	2	0	0	0	0
M01530_32_000000000-CT392_1_2107_21134_10838	Otu0001	Sulcia	GACAGAGGATACAAGCGTT-ATCCGGAATTATTGGGTTT-AAAGGGTGCGTAGGTGGTT-TTTTAAGTCAGTAGTGAAAA-ATGACAGCTTAACTGTCAAA-CTGCTACTGATACTGTAA-AACTAGAGTGAGGTAGGAG-TAACTGGAACGTGTGGTGT-AGCGGTGAAATGCATAG--ATATCACACAGAACACCGA-TAGCGAAAGCAGGTTACTAGAT----CTCAACTGACACT--GAGGCACGAAGGCGT---GGGTAGCAAACAGG	3	0	0	0	0	0	0	0	0	0	0	0	0	1	1	1	0	0	0	0	0
M01530_43_000000000-J3Y7D_1_2108_11536_20547	Otu0001	Sulcia	TACAGAGGATACAAGCGTT-ATCCGGAATTATTGGGTTT-AAAGGGTGCGTAGGTGGTT-TTTTAAGTCAGTAGTGAAAT-ATGACAGCTTAACTGTCAAA-CTGCTACTGATACTGTAA-AACTAGAGTGAGGTAGGAG-TAACTGGAACGTGTGGTGT-AGCGGTGAAATGCATAG--ATATCACACAGAACACCGA-TAGCGAAAGCAGGTTACTAGAT----CTCAACTGACACT--GAGGCACGAAGGCGT---GGTTAGCAAACAGG	3	0	0	0	0	0	0	0	0	0	0	0	0	1	0	0	2	0	0	0	0
M01530_32_000000000-CT392_1_1115_16607_20955	Otu0001	Sulcia	GACAGAGGATACAAGCGTT-ATCCGGAATTATTGGGTTT-AAAGGGTGCGTAGGTGGTT-TTTTAAGTCAGTAGTGAAAT-ATGACAGCTTAACTGTCAAA-CTGCTACTGATACTGTAA-AACTAGAGTGAGGTAGGAG-TAACTGGAACGTGTGGTGT-AGCGGTGAACTGCATAG--ATATCACACAGAACACCGA-TAGCGAAAGCAGGTTACTAGAT----CTCAACTGACACT--GAGGCACGAAGGCGT---GGGTAGCAAACAGG	3	0	0	0	0	0	0	0	0	0	0	0	0	1	0	0	1	1	0	0	0
M01530_43_000000000-J3Y7D_1_2112_23512_15333	Otu0001	Sulcia	AACGGAGGTTACAAGCGTT-ATCCGGAATTATTGGGTTT-AAAGGGTGCGTAGGTTGTT-TTTTAAGTCAGGAGTGAAAG-CTGACAGCTTAACTGTCAAA-CGGCTACTGATACTGTCA-AACTAGAGTGAGATAGGAG-TAACTGGAACGTGTGGTGT-AGCGGTGAAATGCATAG--ATATCACACAGAACACCGA-TAGCGAAAGCAGGTTACTAGAT----CTCAACTGACACT--GAGGCACGAAGGCGT---GGGTAGCAAACAGG	3	2	1	0	0	0	0	0	0	0	0	0	0	0	0	0	0	0	0	0	0
M01530_43_000000000-J3Y7D_1_2110_15084_13700	Otu0001	Sulcia	AACGGAGGATACCAGCGTT-ATCCGGAATTATTGGGTTT-AAAGGGTGCGTAGGTTGTT-TATTAAGTCAGGAGTGAAAG-CTGACAGCTTAACTGTCAAA-CGGCTACTGATACTGTAA-AACTAGAGTGAGATAGGAG-TAACTGGAACGTGTGGTGT-AGCGGTGAAATGCATAG--ATATCACACAGAACACCGA-TAGCGAAAGCAGGTTACTAGAT----CTCAACTGACACT--GAGGCACGAAGGCGT---GGGTAGCAAACAGG	3	0	0	0	2	1	0	0	0	0	0	0	0	0	0	0	0	0	0	0	0
M01530_43_000000000-J3Y7D_1_1101_7660_10618	Otu0001	Sulcia	AACGGAGGATACAAGCGTT-ATCCGGAATTATTGGGTTT-AAAGGGTGCGTAGGTTGTT-TTTTAAGTCAGGAGTGAAAG-CTGACAGCTTAACTGTCAAA-CGGCTACTGATACTGTCA-TACTAGAGTGAGATAGGAG-TAACTGGAACGTGTGGTGT-AGCGGTGAAATGCATAG--ATATCACACAGAACACCGA-TAGCGAAAGCAGGTTACTAGAT----CTCAACTGACACT--GAGGCACGAAGGCGT---GGGTAGCAAACAGG	3	2	1	0	0	0	0	0	0	0	0	0	0	0	0	0	0	0	0	0	0
M01530_43_000000000-J3Y7D_1_2102_9215_19708	Otu0001	Sulcia	AACGGAGGATACAAGCGTT-ATCCGGAATTATTGGGTTT-AAAGGGTGCGTAGGTTGTT-TTTTAAGTCAGGAGTGAAAG-CTGACAGCTTAACTGTCAAA-CGGCTACTGATACTGTAA-AACTAGAGTGAGATAGGAG-TAACTGGAACGTGTGGTGT-AGCGGTGAAATGCATAG--ATATCAAACAGAACACCGA-TAGCGAAAGCAGGTTACTAGAT----CTCAACTGACACT--GAGGCACGAAGGCGT---GGGTAGCAAACAGG	3	0	0	0	0	0	0	0	1	0	1	1	0	0	0	0	0	0	0	0	0
M01530_43_000000000-J3Y7D_1_2104_19286_4211	Otu0001	Sulcia	AACGGAGGATACAAGCGTT-ATCCGGAATTATGGGGTTT-AAAGGGTGCGTAGGTTGTT-TTTTAAGTCAGGAGTGAAAG-CTGACAGCTTAACTGTCAAA-CGGCTACTGATACTGTAA-AACTAGAGTGAGATAGGAG-TAACTGGAACGTGTGGTGT-AGCGGTGAAATGCATAG--ATATCACACAGAACACCGA-TAGCGAAAGCAGGTTACTAGAT----CTCAACTGACACT--GAGGCACGAAGGCGT---GGGTAGCAAACAGG	3	0	0	0	0	0	0	0	0	0	1	1	1	0	0	0	0	0	0	0	0
M01530_32_000000000-CT392_1_1118_27735_6426	Otu0001	Sulcia	AACGGAGGATACCAGCGTT-ATCCGGAATTATTGGGTTT-AAAGGGTGCGTAGGTTGTT-TTTTAAGTCAGGAGTGAAAG-CTGCCAGCTTAACTGTCAAA-CGGCTACTGATACTGTAA-AACTAGAGTGAGATAGGAG-TAACTGGAACGTGTGGTGT-AGCGGTGAAATGCATAG--ATATCACACAGAACACCGA-TAGCGAAAGCAGGTTACTAGAT----CTCAACTGACACT--GAGGCACGAAGGCGT---GGGTAGCAAACAGG	3	0	0	0	1	0	2	0	0	0	0	0	0	0	0	0	0	0	0	0	0
M01530_43_000000000-J3Y7D_1_2103_24071_21635	Otu0001	Sulcia	GACAGAGGATACAAGCGTT-ATCCGGAATTATTGGGTTT-AAAGGGTGCGTAGGTGGTT-TTTTAAGTCAGTAGTGAAAT-ATGACAGCTTAACTGTCAAA-CTGCTACTGATACTGTAA-AACTAGAGTGAGGTAGGAG-TAACTGGAACGTGTGGTGT-AGCGGTGAAATGCATAG--ATATCACACAGAACACCGA-TAGCGAAAGCAGGTTACTAGAT----CTCAACTGACACT--GAGGGACGAAGGCGT---GGGTAGCAAACAGG	3	0	0	0	0	0	0	0	0	0	0	0	0	1	0	0	1	0	1	0	0
M01530_32_000000000-CT392_1_2105_18893_24881	Otu0001	Sulcia	GACAGAGGATACAAGCGTT-ATCCGGAATTATTGGGTTT-AAAGGGTGCGTAGGTGGTT-TTTTAAGTCAGTAGTGAAAT-ATGACTGCTTAACTGTCAAA-CTGCTACTGATACTGTAA-AACTAGAGTGAGGTAGGAG-TAACTGGAACGTGTGGTGT-AGCGGTGAAATGCATAG--ATATCACACAGAACACCGA-TAGCGAAAGCAGGTTACTAGAT----CTCAACTGACACT--GAGGCACGAAGGCGT---GGGTAGCAAACAGG	3	0	0	0	0	0	0	0	0	0	0	0	0	0	0	1	0	1	0	1	0
M01530_32_000000000-CT392_1_1106_22326_14529	Otu0001	Sulcia	AACGGAGGATACAAGCGTT-ATCCGGAATTATTGGGTTT-AAAGGGTGCGTAGGTTGTT-TTTTAAGTCAGGAGTGAAAG-CTGACAGCTTAACTGTCAAA-CGGCTACTGATACTGTAA-AACTAGAGTGAGATAGGAG-TAACTGGAACGTGTGGTGT-AGCGGTGAAATTCATAG--ATATCACACAGAACACCGA-TAGCGAAAGCAGGTTACTAGAT----CTCAACTGACACT--GAGGCACGAAGGCGT---GGGTAGCAAACAGG	3	0	0	0	0	0	0	1	0	2	0	0	0	0	0	0	0	0	0	0	0
M01530_43_000000000-J3Y7D_1_2110_7315_14226	Otu0001	Sulcia	TACGGAGGATACAAGCGTT-ATCCGGAATTATTGGGTTT-AAAGGGTGCGTAGGTTGTT-TTTTAAGTCAGGAGTGAAGG-CTGACAGCTTAACTGTCAAA-CGGCTACTGATACTGTCA-AACTAGAGTGAGATAGGAG-TAACTGGAACGTGTGGTGT-AGCGGTGAAATGCATAG--ATATCACACAGAACACCGA-TAGCGAAAGCAGGTTACTAGAT----CTCAACTGACACT--GAGGCACGAAGGCGT---GGGTAGCAAACAGG	3	1	1	1	0	0	0	0	0	0	0	0	0	0	0	0	0	0	0	0	0
M01530_43_000000000-J3Y7D_1_2103_24218_5837	Otu0001	Sulcia	TACAGAGGATACAAGCGTT-ATCCGGAATTATTGGGTTT-AAAGGGTGCGTAGGTGGTT-TTTTAAGTCAGTAGTGAAAT-ATGACAGCTTAACTGTCAAA-CTGCTACTGATACTGTAA-AACTAGAGTGAGGTAGGAG-TGACTGGAACGTGTGGTGT-AGCGGTGAAATGCATAG--ATATCACACAGAACACCGA-TAGCGAAAGCAGGTTACTAGAT----CTCAACTGACACT--GAGGCACGAAGGCGT---GGGTAGCAAACAGG	3	0	0	0	0	0	0	0	0	0	0	0	0	0	0	1	0	0	0	2	0
M01530_43_000000000-J3Y7D_1_2101_17521_23668	Otu0001	Sulcia	GACAGAGGATACAAGCGTT-ATCCGGAATTATTGGGTTT-AAAGGGTGCGTAGGTGGTT-TTTTAAGTCAGTAGTGAAAT-ATGACAGCTTAACTGTCAAA-CTGCTACTGATACTGTAA-TACTAGAGTGAGGTAGGAG-TAACTGGAACGTGTGGTGT-AGCGGTGAAATGCATAG--ATATCACACAGAACACCGA-TAGCGAAAGCAGGTTACTAGAT----CTCAACTGACACT--GAGGCACGAAGGCGT---GGGTAGCAAACAGG	3	0	0	0	0	0	0	0	0	0	0	0	0	0	1	1	0	0	0	1	0
M01530_43_000000000-J3Y7D_1_2114_23164_4269	Otu0001	Sulcia	AACGGAGGATACCAGCGTT-ATCCGGAATTATTGGGTTT-AAAGGGTGCGTAGGTTGTT-TTTTAAGTCAGGAGTGAAAG-CTGACAGCTTAACTGTCAAA-CGTCTACTGATACTGTAA-AACTAGAGTGAGATAGGAG-TAACTGGAACGTGTGGTGT-AGCGGTGAAATGCATAG--ATATCACACAGAACACCGA-TAGCGAAAGCAGGTTACTAGAT----CTCAACTGACACT--GAGGCACGAAGGCGT---GGGTAGCAAACAGG	3	0	0	0	0	3	0	0	0	0	0	0	0	0	0	0	0	0	0	0	0
M01530_32_000000000-CT392_1_2103_19571_15596	Otu0001	Sulcia	AACGGAGGATACCAGCGTT-ATCCGGAATTATTGGGTTT-AAAGGGTGCGTAGGTTGTT-TTTTAAGTCAGGAGTGAAAG-CTGACAGCTTAACTGTCAAA-CGGCTACTGATACTGTAA-AACTAGAGTGAGATTGGAG-TAACTGGAACGTGTGGTGT-AGCGGTGAAATGCATAG--ATATCACACAGAACACCGA-TAGCGAAAGCAGGTTACTAGAT----CTCAACTGACACT--GAGGCACGAAGGCGT---GGGTAGCAAACAGG	3	0	0	0	1	1	1	0	0	0	0	0	0	0	0	0	0	0	0	0	0
M01530_43_000000000-J3Y7D_1_2104_24194_6403	Otu0001	Sulcia	TACAGAGGATACAAGCGTT-ATCCGGAATTATTGGGTTT-AAAGGGTGCGTAGGTGGTT-TTTTAAGTCAGTAGTGAAAT-ATGACAGCTTAACTGTCAAA-CTGCTACTGATACTGTAA-AACTAGAGTGAGGTAGGAG-TAACTGGAACGTGTGGTGT-AGCGGTGAAATGCATAG--ATATCACACAGAACACCGA-TAGCGAAAGCAGGTTACTAGAT----CTCAACTGACACT--GAGGCACGAAGGCGT---GAGTAGCAAACAGG	3	0	0	0	0	0	0	0	0	0	0	0	0	0	0	0	2	0	1	0	0
M01530_43_000000000-J3Y7D_1_2111_10670_7484	Otu0001	Sulcia	AACGGAGGATACAAGCGTT-ATCCGGAATTATTGGGTTT-AAAGGGTGCGTAGGTTGTT-TTTTAAGTCAGGAGTGAAAG-CTGACAGCTTAACTGTCAAA-CGGCTACTGATACTGTAA-AACTAGAGTGAGATAGGAG-TAACTGGAACGTGTGGTGT-AGCGGTGAAATGCATAG--ATATCACACAGAACCCCGA-TAGCGAAAGCAGGTTACTAGAT----CTCAACTGACACT--GAGGCACGAAGGCGT---GGGTAGCAAACAGG	3	0	0	0	0	0	0	0	1	1	0	0	1	0	0	0	0	0	0	0	0
M01530_32_000000000-CT392_1_2119_17200_2212	Otu0001	Sulcia	AACGGAGGATACAAGCGTT-ATCCGGAATTATTGGGTTG-AAAGGGTGCGTAGGTTGTT-TTTTAAGTCAGGAGTGAAAG-CTGACAGCTTAACTGTCAAA-CGGCTACTGATACTGTAA-AACTAGAGTGAGATAGGAG-TAACTGGAACGTGTGGTGT-AGCGGTGAAATGCATAG--ATATCACACAGAACACCGA-TAGCGAAAGCAGGTTACTAGAT----CTCAACTGACACT--GAGGCACGAAGGCGT---GGGTAGCAAACAGG	3	0	0	0	0	0	0	0	1	0	2	0	0	0	0	0	0	0	0	0	0
M01530_32_000000000-CT392_1_2118_14825_21565	Otu0001	Sulcia	AACGGAGGATACCAGCGTT-ATCCGGAATTATTGGGTTT-AAAGGGTGCGTAGGTTGTT-TTTTAAGTCAGGAGTGAAAG-CTGACAGCTTAACTGTCAAA-CGGCTACTGATACTGTAA-AACTAGAGTGAGATAGGAG-TAACTGGAACGTGTGGTGT-AGCGGTGAAATGCATAG--ATATCACACAGAACACCGA-TAGCGAAAGCAGGTTACTAGAT----CTCAACTGACACT--GAGGCACGAAGGAGT---GGGTAGCAAACAGG	3	0	0	0	2	0	1	0	0	0	0	0	0	0	0	0	0	0	0	0	0
M01530_32_000000000-CT392_1_1110_23523_19680	Otu0001	Sulcia	AACGGAGGATACAAGCGTT-ATCCGGAATTATTGGGTTT-AAAGGGTGCGTAGGTTGTT-TTTTAAGTCAGGAGTGAAAG-CTGACAGCTTAACTGTCAAA-CGGCTACTGATACTGTCA-AACTTGAGTGAGATAGGAG-TAACTGGAACGTGTGGTGT-AGCGGTGAAATGCATAG--ATATCACACAGAACACCGA-TAGCGAAAGCAGGTTACTAGAT----CTCAACTGACACT--GAGGCACGAAGGCGT---GGGTAGCAAACAGG	3	2	1	0	0	0	0	0	0	0	0	0	0	0	0	0	0	0	0	0	0
M01530_43_000000000-J3Y7D_1_2110_15228_15510	Otu0001	Sulcia	GACAGAGGATACAACCGTT-ATCCGGAATTATTGGGTTT-AAAGGGTGCGTAGGTGGTT-TTTTAAGTCAGTAGTGAAAT-ATGACAGCTTAACTGTCAAA-CTGCTACTGATACTGTAA-AACTAGAGTGAGGTAGGAG-TAACTGGAACGTGTGGTGT-AGCGGTGAAATGCATAG--ATATCACACAGAACACCGA-TAGCGAAAGCAGGTTACTAGAT----CTCAACTGACACT--GAGGCACGAAGGCGT---GGGTAGCAAACAGG	3	0	0	0	0	0	0	0	0	0	0	0	0	1	0	0	0	0	0	2	0
M01530_32_000000000-CT392_1_1112_8794_21335	Otu0001	Sulcia	GACAGAGGATACAAGCGTT-ATCCGGAATTATTGGGTTT-AAAGGGTTCGTAGGTGGTT-TTTTAAGTCAGTAGTGAAAT-ATGACAGCTTAACTGTCAAA-CTGCTACTGATACTGTAA-AACTAGAGTGAGGTAGGAG-TAACTGGAACGTGTGGTGT-AGCGGTGAAATGCATAG--ATATCACACAGAACACCGA-TAGCGAAAGCAGGTTACTAGAT----CTCAACTGACACT--GAGGCACGAAGGCGT---GGGTAGCAAACAGG	3	0	0	0	0	0	0	0	0	0	0	0	0	0	2	0	0	0	0	1	0
M01530_43_000000000-J3Y7D_1_1107_15757_8831	Otu0001	Sulcia	AACGGAGGATACAATCGTT-ATCCGGAATTATTGGGTTT-AAAGGGTGCGTAGGTTGTT-TTTTAAGTCAGGAGTGAAAG-CTGACAGCTTAACTGTCAAA-CGGCTACTGATACTGTAA-AACTAGAGTGAGATAGGAG-TAACTGGAACGTGTGGTGT-AGCGGTGAAATGCATAG--ATATCACACAGAACACCGA-TAGCGAAAGCAGGTTACTAGAT----CTCAACTGACACT--GAGGCACGAAGGCGT---GGGTAGCAAACAGG	3	0	0	0	0	0	0	1	1	0	0	1	0	0	0	0	0	0	0	0	0
M01530_32_000000000-CT392_1_1108_8498_13606	Otu0001	Sulcia	AACGGAGGATACAAGCGTT-ATCCGGAATTATTGGGTTT-AAAGGGTGCGTAGGTTGTT-TTTTAAGTCAGGAGTGAAAG-CTGACAGCTTAACTGTCAAA-CGGCTACTGATACTGTAA-ACCTAGAGTGAGATAGGAG-TAACTGGAACGTGTGGTGT-AGCGGTGAAATGCATAG--ATATCACACAGAACACCGA-TAGCGAAAGCAGGTTACTAGAT----CTCAACTGACACT--GAGGCACGAAGGCGT---GGGTAGCAAACAGG	3	0	0	0	0	0	0	0	1	1	1	0	0	0	0	0	0	0	0	0	0
M01530_32_000000000-CT392_1_2119_21577_1848	Otu0001	Sulcia	AACGGAGGATACAAGCGTT-ATCCGGAATTATTGGGTTT-AAAGGGTGCGTAGGTTGTT-TTTTAAGTCAGGAGTGAAAG-CTGACAGCTTAACTGTCAAA-CGGCTACTGATACTGTCA-AACTAGAGTGAGATAGGAG-TAACTGGAACGTGTGGTGT-AGCGGTGAAATGCATAG--ATATCACACAGAACAACGA-TAGCGAAAGCAGGTTACTAGAT----CTCAACTGACACT--GAGGCACGAAGGCGT---GGGTAGCAAACAGG	3	3	0	0	0	0	0	0	0	0	0	0	0	0	0	0	0	0	0	0	0
M01530_43_000000000-J3Y7D_1_2108_2304_13859	Otu0001	Sulcia	AACGGAGGATACAAGCGTT-ATCCGGAATTATTGGGTTT-AAAGGGTGCGTAGGTTGTT-TTTTAAGTCAGGAGTGAAAG-CTGACAGCTTAACTGTCAAA-CGGCTACTGATACTGTAA-AACTAGAGTGAGATAGGAG-TAACTGGAACGTGTGGTGT-AGCGGTGAAATGCATAG--ATATCACACAGAACACCGA-TAGCGAAAGCAGGTTACTAGAT----ATCAACTGACACT--GAGGCACGAAGGCGT---GGGTAGCAAACAGG	3	0	0	0	0	0	0	0	1	1	0	1	0	0	0	0	0	0	0	0	0
M01530_32_000000000-CT392_1_2110_16695_16148	Otu0001	Sulcia	GACAGAGGATACAAGCGTT-ATCCGGAATTATTGGGTTT-AAAGGGTGCGTAGGTGGTT-TTTTAAGTCAGTAGTGAAAT-ATGACAGCTTAACTGTCAAA-CTGCTACTGATACTGTAA-AACTAGAGTGAGGTAGGAG-TAACTGGAACGTGTGGTGT-AGGGGTGAAATGCATAG--ATATCACACAGAACACCGA-TAGCGAAAGCAGGTTACTAGAT----CTCAACTGACACT--GAGGCACGAAGGCGT---GGGTAGCAAACAGG	3	0	0	0	0	0	0	0	0	0	0	0	0	2	0	0	0	1	0	0	0
M01530_43_000000000-J3Y7D_1_2112_4935_13640	Otu0001	Sulcia	AACGGAGGATACCAGCGTT-ATCCGGAATTATTGGGTTT-AAAGGGTGCGTAGGTTGTT-TTTTAAGTCAGGAGTGAAAG-CTGACAGCTTAACTGTCAAA-CGGCTACTGATACTGTAA-AACTAGAGTGAGATAGGAG-TAACTGGAACGTGTGGTGT-AGCGGTGTAATGCATAG--ATATCACACAGAACACCGA-TAGCGAAAGCAGGTTACTAGAT----CTCAACTGACACT--GAGGCACGAAGGCGT---GGGTAGCAAACAGG	3	0	0	0	2	1	0	0	0	0	0	0	0	0	0	0	0	0	0	0	0
M01530_43_000000000-J3Y7D_1_2108_22351_22571	Otu0001	Sulcia	AACGGAGGATACCAGCGTT-ATCCGGAATTATTGGGTTT-AAAGGGTGCGTAGGTTGTT-TTTTAAGTCAGTAGTGAAAG-CTGACAGCTTAACTGTCAAA-CGGCTACTGATACTGTAA-AACTAGAGTGAGATAGGAG-TAACTGGAACGTGTGGTGT-AGCGGTGAAATGCATAG--ATATCACACAGAACACCGA-TAGCGAAAGCAGGTTACTAGAT----CTCAACTGACACT--GAGGCACGAAGGCGT---GGGTAGCAAACAGG	3	0	0	0	1	1	1	0	0	0	0	0	0	0	0	0	0	0	0	0	0
M01530_43_000000000-J3Y7D_1_2117_20958_24766	Otu0001	Sulcia	TACGGAGGATACCAGCGTT-ATCCGGAATTATTGGGTTT-AAAGGGTGCGTAGGTTGTT-TTTTAAGTCAGGAGTGAAAG-CTGACAGCTTAACTGTCAAA-CGGCTACTGATACTGTAA-AACTAGAGCGAGATAGGAG-TAACTGGAACGTGTGGTGT-AGCGGTGAAATGCATAG--ATATCACACAGAACACCGA-TAGCGAAAGCAGGTTACTAGAT----CTCAACTGACACT--GAGGCACGAAGGCGT---GGGTAGCAAACAGG	3	0	0	0	1	1	1	0	0	0	0	0	0	0	0	0	0	0	0	0	0
M01530_43_000000000-J3Y7D_1_2110_24639_18879	Otu0001	Sulcia	AACGGAGGATACCAGCGTT-ATCCGGAATTATTGGGTTT-AAAGGGTGCGTAGGTTGTT-TTTTAAGTCAGGAGTGAAAG-CTGACAGCTTAACTGTCAAA-CGGCTACTGATACTGTAA-AACTAGAGTGAGATAGGAT-TAACTGGAACGTGTGGTGT-AGCGGTGAAATGCATAG--ATATCACACAGAACACCGA-TAGCGAAAGCAGGTTACTAGAT----CTCAACTGACACT--GAGGCACGAAGGCGT---GGGTAGCAAACAGG	3	0	0	0	0	2	1	0	0	0	0	0	0	0	0	0	0	0	0	0	0
M01530_43_000000000-J3Y7D_1_2113_16432_21154	Otu0001	Sulcia	AACGGAGGATACAAGCGTT-ATCCGGAATTATTGGGTTT-AAAGGGTGCGTAGGTTGTT-TTTTAAGTCAGGAGTGAAAG-CTGACAGCTTAACTGTCAAA-CGGCTACTGATACTGTAA-AACTAGAGTGAGATAGGAG-TAACTGGAACGTGTGGTGT-AGCGGTGAAATGCATAG--ATATCACACAGAACACCGA-TAGCGTAAGCAGGTTACTAGAT----CTCAACTGACACT--GAGGCACGAAGGCGT---GGGTAGCAAACAGG	3	0	0	0	0	0	0	0	0	1	0	1	1	0	0	0	0	0	0	0	0
M01530_32_000000000-CT392_1_1106_16663_17245	Otu0001	Sulcia	AACGGAGGATACAAGCGTT-ATCCGGAATTATTGGGTTT-AAAGGGTGCGTAGGTTGTT-TTTTAAGTCAGGAGTGAAAG-CTGACAGCTTAACTGTCATA-CGGCTACTGATACTGTAA-AACTAGAGTGAGATAGGAG-TAACTGGAACGTGTGGTGT-AGCGGTGAAATGCATAG--ATATCACACAGAACACCGA-TAGCGAAAGCAGGTTACTAGAT----CTCAACTGACACT--GAGGCACGAAGGCGT---GGGTAGCAAACAGG	3	0	0	0	0	0	0	1	0	1	1	0	0	0	0	0	0	0	0	0	0
M01530_43_000000000-J3Y7D_1_1107_10190_21945	Otu0001	Sulcia	GACAGAGGATACAAGCGTT-ATCCGGAATTATTGGGTTT-AAAGGGTGCGTAGGTGGTT-TTTTAAGTCAGTAGTGAAAT-ATGACAGCTTAACTGTCAAA-CTGCTACTGATACTGTAA-AACTAGAGTGAGGTAGGAG-TAACTGGAACGTGTGGTGT-AGCGGTGAAATGCATAG--ATATCACACAGAACACCGA-TAGCGAAAGCAGGTTACTAGAT----CTCAACTGACACT--GAGGCACGAAGGCGT---GGGTATCAAACAGG	3	0	0	0	0	0	0	0	0	0	0	0	0	0	0	1	1	0	0	1	0
M01530_43_000000000-J3Y7D_1_2104_23797_14907	Otu0001	Sulcia	AACGGAGGATACCAACGTT-ATCCGGAATTATTGGGTTT-AAAGGGTGCGTAGGTTGTT-TTTTAAGTCAGGAGTGAAAG-CTGACAGCTTAACTGTCAAA-CGGCTACTGATACTGTAA-AACTAGAGTGAGATAGGAG-TAACTGGAACGTGTGGTGT-AGCGGTGAAATGCATAG--ATATCACACAGAACACCGA-TAGCGAAAGCAGGTTACTAGAT----CTCAACTGACACT--GAGGCACGAAGGCGT---GGGTAGCAAACAGT	3	0	0	0	0	3	0	0	0	0	0	0	0	0	0	0	0	0	0	0	0
M01530_43_000000000-J3Y7D_1_2117_11303_5178	Otu0001	Sulcia	AACGGAGGATACCAGCGTT-ATCCGGAATTATTGGGTTT-AAAGGGTGCGTAGGTTGTG-TTTTAAGTCAGGAGTGAAAG-CTGACAGCTTAACTGTCAAA-CGGCTACTGATACTGTAA-AACTAGAGTGAGATAGGAG-TAACTGGAACGTGTGGTGT-AGCGGTGAAATGCATAG--ATATCACACAGAACACCGA-TAGCGAAAGCAGGTTACTAGAT----CTCAACTGACACT--GAGGCACGAAGGCGT---GGGTAGCAAACAGG	3	0	0	0	1	2	0	0	0	0	0	0	0	0	0	0	0	0	0	0	0
M01530_32_000000000-CT392_1_2105_11804_14090	Otu0001	Sulcia	GACAGAGGATACAAGCGTT-ATCCGGAATTATTGGGTTT-AAAGGGTGCGTAGGTGGTT-TTTTAAGTCAGTAGTGAAAT-ATGACAGCTTAACTGTCAAA-CTGCTACTGCTACTGTAA-AACTAGAGTGAGGTAGGAG-TAACTGGAACGTGTGGTGT-AGCGGTGAAATGCATAG--ATATCACACAGAACACCGA-TAGCGAAAGCAGGTTACTAGAT----CTCAACTGACACT--GAGGCACGAAGGCGT---GGGTAGCAAACAGG	3	0	0	0	0	0	0	0	0	0	0	0	0	2	1	0	0	0	0	0	0
M01530_43_000000000-J3Y7D_1_2113_6362_18051	Otu0001	Sulcia	AACGGAGGATACAAGCGTT-ATCCGGAATTATTGGGTTT-AAAGGGTGCGTAGGTTGTT-TTTTAAGTCAGGAGTGAAAG-CTGCCAGCTTAACTGTCAAA-CGGCTACTGATACTGTAA-AACTAGAGTGAGATAGGAG-TAACTGGAACGTGTGGTGT-AGCGGTGAAATGCATAG--ATATCACACAGAACACCGA-TAGCGAAAGCAGGTTACTAGAT----CTCAACTGACACT--GAGGCACGAAGGCGT---GGGTAGCAAACAGG	3	0	0	0	0	0	0	0	1	1	1	0	0	0	0	0	0	0	0	0	0
M01530_32_000000000-CT392_1_1106_24614_5050	Otu0001	Sulcia	AACGGAGGATACCAGCGTT-ATCCGGAATTATTGGGTTT-AAAGGGTGCGTAGGTTGTT-TTTTAAGTCAGGAGTGAAAG-CTGACAGCTTATCTGTCAAA-CGGCTACTGATACTGTAA-AACTAGAGTGAGATAGGAG-TAACTGGAACGTGTGGTGT-AGCGGTGAAATGCATAG--ATATCACACAGAACACCGA-TAGCGAAAGCAGGTTACTAGAT----CTCAACTGACACT--GAGGCACGAAGGCGT---GGGTAGCAAACAGG	3	0	0	0	2	0	1	0	0	0	0	0	0	0	0	0	0	0	0	0	0
M01530_32_000000000-CT392_1_2112_22447_13389	Otu0001	Sulcia	GACAGAGGATACAAGCGTT-ATCCGGAATTATTGGGTTT-AAAGGGTGCGTAGGTGGTT-TTTTAAGTCAGTAGTGAAAT-ATGACAGCTTAACTGTCAAA-CTGCTACGGATACTGTAA-AACTAGAGTGAGGTAGGAG-TAACTGGAACGTGTGGTGT-AGCGGTGAAATGCATAG--ATATCACACAGAACACCGA-TAGCGAAAGCAGGTTACTAGAT----CTCAACTGACACT--GAGGCACGAAGGCGT---GGGTAGCAAACAGG	3	0	0	0	0	0	0	0	0	0	0	0	0	2	0	0	0	1	0	0	0
M01530_43_000000000-J3Y7D_1_2110_18174_24618	Otu0001	Sulcia	TACAGAGGATACAAGCGTT-ATCCGGAATTATTGGGTTT-AAAGGGTGCGTAGGTGGTT-TTTTAAGTCAGTAGTGAAAT-ATGACAGCTTAACTGTCAAA-CTGCTGCTGATACTGTAA-AACTAGAGTGAGGTAGGAG-TAACTGGAACGTGTGGTGT-AGCGGTGAAATGCATAG--ATATCACACAGAACACCGA-TAGCGAAAGCAGGTTACTAGAT----CTCAACTGACACT--GAGGCACGAAGGCGT---GGGTAGCAAACAGG	3	0	0	0	0	0	0	0	0	0	0	0	0	0	0	1	1	0	0	1	0
M01530_32_000000000-CT392_1_1108_23400_12916	Otu0001	Sulcia	AACGGAGGATACCAGCGTT-ATCCGGAATTATTGGGTTT-AAAGGGTGCGTAGGTTGTT-TTTTAAGTCAGGAGTGAAAG-CTGACAGCTTAACTGTCAAA-CGGCTACTGATACTGTAA-AACTAGAGTGAGATAGGAG-TAACTGGAACGTGTGGTGT-AGCGGTGAAATGCATTG--ATATCACACAGAACACCGA-TAGCGAAAGCAGGTTACTAGAT----CTCAACTGACACT--GAGGCACGAAGGCGT---GGGTAGCAAACAGG	3	0	0	0	2	0	1	0	0	0	0	0	0	0	0	0	0	0	0	0	0
M01530_32_000000000-CT392_1_2105_19082_24133	Otu0001	Sulcia	AACGGAGGATACCAGCGTT-ATCCGGAATTATTGGGTTT-AAAGGGTGCGTAGGTTGTT-TTTTAAGTCAGGAGTGAAAG-CTGACAGCTTAACTGTCAAA-CGGCTACTGATACTGTAA-AACTAGAGTGAGAAAGGAG-TAACTGGAACGTGTGGTGT-AGCGGTGAAATGCATAG--ATATCACACAGAACACCGA-TAGCGAAAGCAGGTTACTAGAT----CTCAACTGACACT--GAGGCACGAAGGCGT---GGGTAGCAAACAGG	3	0	0	0	3	0	0	0	0	0	0	0	0	0	0	0	0	0	0	0	0
M01530_43_000000000-J3Y7D_1_2117_9999_21849	Otu0001	Sulcia	CACGGAGGATACAAGCGTT-ATCCGGAATTATTGGGTTT-AAAGGGTGCGTAGGTTGTT-TTTTAAGTCAGGAGTGAAAG-CTGACAGCTTAACTGTCAAA-CGGCTACTGATACTGTAA-AACTAGAGTGAGATAGGAG-TAACTGGAACGTGTGGTGT-AGCGGTGAAATGCATAG--ATATCACACAGAGCACCGA-TAGCGAAAGCAGGTTACTAGAT----CTCAACTGACACT--GAGGCACGAAGGCGT---GGGTAGCAAACAGG	3	0	0	0	0	0	0	1	0	0	1	0	1	0	0	0	0	0	0	0	0
M01530_43_000000000-J3Y7D_1_2102_12843_8122	Otu0001	Sulcia	AACGGAGGATACAAGCGTT-ATCCGGAATTATTGGGTTT-AAAGGGTGCGTAGGTTGTT-TTTTAAGTCAGGAGTCAAAG-CTGACAGCTTAACTGTCAAA-CGGCTACTGATACTGTAA-AACTAGAGTGAGATAGGAG-TAACTGGAACGTGTGGTGT-AGCGGTGAAATGCATAG--ATATCACACAGAACACCGA-TAGCGAAAGCAGGTTACTAGAT----CTCAACTGACACT--GAGGCACGAAGGCGT---GGGTAGCAAACAGG	3	0	0	0	0	0	0	0	0	2	1	0	0	0	0	0	0	0	0	0	0
M01530_32_000000000-CT392_1_2114_20033_14214	Otu0001	Sulcia	GACAGAGGATACAAGCGTT-ATCCGGAATTATTGGGTTT-AAAGGGTGCGTAGGTGGTT-TTTTAAGTCAGTAGTGAAAT-ATGACAGCTTAACTGTCAAA-CTGCTACTGATACTGTAA-AACTAGAGTGAGGTAGGAG-TAACTGGAACGTGTGGTGT-ATCGGTGAAATGCATAG--ATATCACACAGAACACCGA-TAGCGAAAGCAGGTTACTAGAT----CTCAACTGACACT--GAGGCACGAAGGCGT---GGGTAGCAAACAGG	3	0	0	0	0	0	0	0	0	0	0	0	0	1	0	0	0	1	0	1	0
M01530_43_000000000-J3Y7D_1_2103_23560_3184	Otu0001	Sulcia	TACAGAGGATACAAGCGTT-ATCCGGAATTATTGGGTTT-AAAGGGTGCGTAGGTGGTT-TTTTAAGTCAGTAGTGAAAT-ATGACAGCTTAACTGTCAAA-CTGCTACTGATACTGTAA-AACTAGAGTGAGGTAGGAG-TAACTGGAACGTGTGGTGT-AGCGGTGAAATGCATAG--ATATCACACAGAACACCGA-TAGCGAAAGCAGGTTACTAGAT----CTCAACTGACACT--GAGGCACGAAGGCGT---GGGTAGCAATCAGG	3	0	0	0	0	0	0	0	0	0	0	0	0	0	0	0	3	0	0	0	0
M01530_43_000000000-J3Y7D_1_1107_9271_9057	Otu0001	Sulcia	AACGGAGGATACAAGCGTT-ATCCGGAATTATTGGGTTT-AAAGGGTGCGTAGGTTGTT-TTTTAAGTCAGGAGTGAAAG-CTGACAGCTTAACTGTCAAA-CGGCTACTGATACTGTAA-AACTAGAGTGAGATAGGAG-TAACTGGAACGTGTGGTGT-CGCGGTGAAATGCATAG--ATATCACACAGAACACCGA-TAGCGAAAGCAGGTTACTAGAT----CTCAACTGACACT--GAGGCACGAAGGCGT---GGGTAGCAAACAGG	3	0	0	0	0	0	0	0	1	1	1	0	0	0	0	0	0	0	0	0	0
M01530_32_000000000-CT392_1_2114_21729_17717	Otu0001	Sulcia	AACGGAGGATACCAGCGTT-ATCCGGAATTATTGGGTTT-AAAGGGTGCGTAGGTTGTT-TTTTAAGTCAGGAGTGAAAG-CTGACAGCTTAACTGTCAAA-CGGCTACTGATACTGTAA-AACTAGAGAGAGATAGGAG-TAACTGGAACGTGTGGTGT-AGCGGTGAAATGCATAG--ATATCACACAGAACACCGA-TAGCGAAAGCAGGTTACTAGAT----CTCAACTGACACT--GAGGCACGAAGGCGT---GGGTAGCAAACAGG	3	0	0	0	3	0	0	0	0	0	0	0	0	0	0	0	0	0	0	0	0
M01530_32_000000000-CT392_1_2113_28341_11411	Otu0001	Sulcia	AACGGAGGATACAAGCGTT-ATCCGGAATTATTGGGTTT-AAAGGGTGCGTAGGTTGTT-TTTTAAGTCAGGAGTGAAAG-CTGACAGCTTAACTGTCAAA-CGGCTACTGATACTGTCA-AACTAGAGTGAGATAGGAG-TAACTGGAACGTGTGGTGT-AGCGGTGAAATGCATAG--ATATCACACAGAACACCGA-TAGCGAAAGCAGGTTACTAGAT----CTCAACTGACACT--GAGGCACGAAGGCGT---GGGTAGAAAACCGG	3	3	0	0	0	0	0	0	0	0	0	0	0	0	0	0	0	0	0	0	0
M01530_43_000000000-J3Y7D_1_2110_22358_14780	Otu0001	Sulcia	AACGGAGGATACAAGCGTT-ATCCGGAATTATTGGGTTT-AAAGGGTGCGTAGGTTGTT-TTTTAAGTCAGGAGTGAAAG-CTGACAGCTTAACTGTCAAA-CGGCTACTGATACTGTAA-AACTAGAGTGAGATCGGAG-TAACTGGAACGTGTGGTGT-AGCGGTGAAATGCATAG--ATATCACACAGAACACCGA-TAGCGAAAGCAGGTTACTAGAT----CTCAACTGACACT--GAGGCACGAAGGCGT---GGGTAGCAAACAGG	3	0	0	0	0	0	0	0	1	1	0	1	0	0	0	0	0	0	0	0	0
M01530_43_000000000-J3Y7D_1_1101_14897_14354	Otu0001	Sulcia	GACAGAGGATACAAGCGTT-ATCCGGAATTATTGGGTTT-AAAGGGTGCGTAGGTGGTT-TTTTAAGTCAGTAGTGAAAT-ATGACAGCTTAACTGTCAAT-CTGCTACTGATACTGTAA-AACTAGAGTGAGGTAGGAG-TAACTGGAACGTGTGGTGT-AGCGGTGAAATGCATAG--ATATCACACAGAACACCGA-TAGCGAAAGCAGGTTACTAGAT----CTCAACTGACACT--GAGGCACGAAGGCGT---GGGTAGCAAACAGG	3	0	0	0	0	0	0	0	0	0	0	0	0	0	1	0	0	1	0	1	0
M01530_32_000000000-CT392_1_1119_13337_14507	Otu0001	Sulcia	AACGGAGGATACAAGCGTT-ATCCGGAATTATTGGGTTT-AAAGGGTGCGTAGGTTGTT-TTTTAAGTCAGGAGTGAAAG-CTGACAGCTTAACTGTCAAA-CGGCTACTGATACTGTAA-AACTAGAGTGAGATAGGAG-TAACTGGAACGTGTGGTGT-AGCGGTGAAATGCATAG--ATATCACACAGAACACCGA-TAGCG-AAGCAGGTTACTAGAT----CTCAACTGACACT--GAGGCACGAAGGCGT---GGGTAGCAAACAGG	3	0	0	0	0	0	0	2	0	0	0	1	0	0	0	0	0	0	0	0	0
M01530_32_000000000-CT392_1_2103_13692_20555	Otu0001	Sulcia	AACGGAGGATACAAGCGTT-ATCCGGAATTATTGGGTTT-AAAGGGTGCGTAGGTTGTT-TTTTAAGTCAGGAGTGAAAG-CTGACAGCTTAACTGTCAAA-CGGCTACTGATACTGTCA-AACTAGAGTGAGATAGGAG-TAACTGGAACGTGTGGTGT-AGCGGTTAAATGCATAG--ATATCACACAGAACACCGA-TAGCGAAAGCAGGTTACTAGAT----CTCAACTGACACT--GAGGCACGAAGGCGT---GGGTAGCAAACAGG	3	3	0	0	0	0	0	0	0	0	0	0	0	0	0	0	0	0	0	0	0
M01530_32_000000000-CT392_1_1109_16973_4245	Otu0001	Sulcia	TACAGAGGATACAAGCGTT-ATCCGGAATTATTGGGTTT-AAAGGGTGCGTAGGTGGTT-TTTTAAGTCAGTAGTGAAAT-ATGACAGCTTAACTGTCAAA-CTGCTACTGATACTGTAA-AACTAGAGTGAGGTAGGAG-TAACTGGAACGTGTGGTGT-AGCGGTGAAATGCATAG--ATATCACACAGAACACCGA-TAGCGAAAGCAGGTTACTAGAT----CTCAACTGACGCT--GATACACTAAAGCGT---GGGGAGCAAACAGG	3	0	0	0	0	0	0	0	0	0	0	0	0	1	0	1	1	0	0	0	0
M01530_43_000000000-J3Y7D_1_1115_10038_11966	Otu0001	Sulcia	AACGGAGGATACCAGCGTT-ATCCGGAATTATTGGGTTT-AAAGGGTGCGTAGGTTGTT-TTTTAAGTCAGGAGTGAACG-CTGACAGCTTAACTGTCAAA-CGGCTACTGATACTGTAA-AACTAGAGTGAGATAGGAG-TAACTGGAACGTGTGGTGT-AGCGGTGAAATGCATAG--ATATCACACAGAACACCGA-TAGCGAAAGCAGGTTACTAGAT----CTCAACTGACACT--GAGGCACGAAGGCGT---GGGTAGCAAACAGG	2	0	0	0	1	0	1	0	0	0	0	0	0	0	0	0	0	0	0	0	0
M01530_32_000000000-CT392_1_1113_23771_17212	Otu0001	Sulcia	TACAGAGGATACAAGCGTT-ATCCGGAATTATTGGGTTT-AAAGGGTGCGTAGGTGGTT-TTTTAAGTCAGTAGTGAAAT-ATGACAGCCTAACTGTCAAA-CTGCTACTGATACTGTAA-AACTAGAGTGAGGTAGGAG-TAACTGGAACGTGTGGTGT-AGCGGTGAAATGCATAG--ATATCACACAGAACACCGA-TAGCGAAAGCAGGTTACTAGAT----CTCAACTGACACT--GAGGCACGAAGGCGT---GGGTAGCAAACAGG	2	0	0	0	0	0	0	0	0	0	0	0	0	1	0	0	0	0	0	1	0
M01530_32_000000000-CT392_1_1107_4667_16120	Otu0001	Sulcia	AACGGAGGATACAAGCGTT-ATCCGGAATTATTGGGTTT-AAAGGGTGCGTAGGTTGTT-TTTTAAGTCAGGAGTGAAAG-CTGACAGCTTAACTGTCAAA-CGGCTACTGATACTGTCA-AACTAGAGTGAGATAGGAG-TAACTGGAACGTGTGGTGT-ATCGGTGAAATGCATAG--ATATCACACAGAACACCGA-TAGCGAAAGCAGGTTACTAGAT----CTCAACTGACACT--GAGGCACGAAGGCGT---GGGTAGCAAACAGG	2	2	0	0	0	0	0	0	0	0	0	0	0	0	0	0	0	0	0	0	0
M01530_32_000000000-CT392_1_1101_16366_22568	Otu0001	Sulcia	GACAGAGGATACAAGCGTT-ATCCGGAATTATTGGGTTT-AAAGGGTGCGTAGGTGG-T-TTTTAAGTCAGTAGTGAAAT-ATGACAGCTTAACTGTCAAA-CTGCTACTGATACTGTAA-AACTAGAGTGAGGTAGGAG-TAACTGGAACGTGTGGTGT-AGCGGTGAAATGCATAG--ATATCACACAGAGCACCGA-TAGCGAAAGCAGGTTACTAGAT----CTCAACTGACACT--GAGGCACGAAGGCGT---GGGTAGCAAACAGG	2	0	0	0	0	0	0	0	0	0	0	0	0	0	1	0	0	1	0	0	0
M01530_43_000000000-J3Y7D_1_2104_10495_12749	Otu0001	Sulcia	AACGGAGGATACAAGCGTT-ATCCGGAATTATTGGGTTT-AAAGGGTGCGTAGGTTGTT-TTTTAAGTCGGGAGTGAAAG-CTGACAGCTTAACTGTCAAA-CGGCTACTGATACTGTAA-AACTAGAGTGAGATAGGAG-TAACTGGAACGTGTGGTGT-AGCGGTGAAATGCATAG--ATATCACACAGAACACCGA-TAGCGAAAGCAGGTCACTAGAT----CTCAACTGACACT--GAGGCACGAAGGCGT---GGGTAGCAAACAGG	2	0	0	0	0	0	0	0	0	2	0	0	0	0	0	0	0	0	0	0	0
M01530_43_000000000-J3Y7D_1_2110_8128_18130	Otu0001	Sulcia	AACGGAGGATACCAGCGTT-ATCCGGAATTATTGGGTTT-AAAGGGTGCGTCGGTTGTT-TTTTAAGTCAGGAGTGAAAG-CTGACAGCTTAACTGTCAAA-CGGCTACTGATACTGTAA-AACTAGAGTGAGATAGGAG-TAACTGGAACGTGTGGTGT-AGCGGTGAAATGCATAG--ATATCACACAGAACACCGA-TAGCGAAAGCAGGTTACTAGAT----CTCAACTGACACT--GAGGCACGAAGGCGT---GGGTAGCAAACAGG	2	0	0	0	1	1	0	0	0	0	0	0	0	0	0	0	0	0	0	0	0
M01530_32_000000000-CT392_1_1106_10775_8409	Otu0001	Sulcia	GACAGAGGATACAAGCGTT-ATCCGGAATTATTGGGTTT-AAAGGGTGCGTAGGTGGTT-TTTTAAGTCAGTAGTGAAAT-ATGACAGCTTAACTGTCAAA-CTGCTACTGATACTGTAA-AACTAGAGTGAGGTAGGAG-TACCTGGAACGTGTGGTGT-AGCGGTGAAATGCATAG--ATATCACACAGAACACCGA-TAGCGAAAGCAGGTTACTAGAT----CTCAACTGACACT--GAGGCACGAAGGCGT---GGGTAGCAAACAGG	2	0	0	0	0	0	0	0	0	0	0	0	0	0	1	0	0	1	0	0	0
M01530_43_000000000-J3Y7D_1_2113_4458_9506	Otu0001	Sulcia	AACGGAGGATACAAGCGTT-ATCCGGAATTATTGGGTTT-AAAGGGTGCGTAGGTTGTT-TTTTAAGTCAGGAGTGAAAG-CTGACAGCTTAACTGTCAAA-CGGCTACTGATACTGTCA-AACTAGAGTGAGATAGGAG-TAACTGGAACGTGTGGTGG-AGCGGTGAAATGCATAG--ATATCACACAGAACACCGA-TAGCGAAAGCAGGTTACTAGAT----CTCAACTGACACT--GAGGCACGAAGGCGT---GGGTAGCAAACAGG	2	0	0	2	0	0	0	0	0	0	0	0	0	0	0	0	0	0	0	0	0
M01530_43_000000000-J3Y7D_1_2118_8765_6706	Otu0001	Sulcia	AACGGAGGATACCAGCGTT-ATCCGGAATTATTGGGTTT-AAAGGGTGCGTAGGTTGTT-TTTTAAGTCAGGAGTGAAAG-CTGACAGCTTAACTGTCAAA-CGGCTACTGATACTGTAA-AACTAGAGTGAGATAGGAG-TAACTGGAACGTGTGGTGT-ATCGGTGAAATGCATAG--ATATCACACAGAACACCGA-TAGCGAAAGCAGGTTACTAGAT----CTCAACTGACACT--GAGGCACGAAGGCGT---GGGTAGCAAACAGG	2	0	0	0	0	1	1	0	0	0	0	0	0	0	0	0	0	0	0	0	0
M01530_43_000000000-J3Y7D_1_2114_13898_16762	Otu0001	Sulcia	AACGGAGGATACAAGCGTT-ATCCGGAATTATTGGGTTT-AAAGGGTGCGTAGGTTGTT-TTTTAAGTCAGGAGTGAAAG-CTGACAGCTTAACTGTCAAA-CGGCTACTGATACTGTCA-AACTAGAGTGAGATAGGAG-TAACTGGAACGTGTGGTGT-AGCGGTGAAATGCATAG--ATATCACACAGAACACCGA-TAGCGAAAGCAGGTTACTAGAT----CTCAACTTACACT--GAGGCACGAAGGCGT---GGGTAGCAAACAGG	2	0	1	1	0	0	0	0	0	0	0	0	0	0	0	0	0	0	0	0	0
M01530_32_000000000-CT392_1_2117_24789_10394	Otu0001	Sulcia	AACGGAGGATACAAGCGTT-ATCCGGAATTATTGGGTTT-AAAGGGTGCGTAGGTTGTT-TTTTAAGTCAGGAGTGAAAG-CTGACAGCTTAACTGTCAAA-CGGCTACTGATACTGTCA-AACTAGAGTGAGATAGGAG-TAACTGGAACGTGTGGTGT-AGCGGTGAAATGCATAG--ATATCACACAGAACACCGA-TAGCGAAAGCAGGATACTAGAT----CTCAACTGACACT--GAGGCACGAAGGCGT---GGGTAGCAAACAGG	2	2	0	0	0	0	0	0	0	0	0	0	0	0	0	0	0	0	0	0	0
M01530_43_000000000-J3Y7D_1_1115_24461_6115	Otu0001	Sulcia	GACAGAGGATACAAGCGTT-ATCCGGAATTATTGGGTTT-AAAGGGTGCGTAGGTGGTT-TTTTAAGTCAGTAGTGAAAT-ATGACAGCTTAACTGTCAAA-CTGCTACTGATACTGTAA-AACTAGAGTGAGGTAGGAG-TAACTGGAACGTGTGGTGT-AGCGGTGAAATGCATAG--ATATCACACACAACACCGA-TAGCGAAAGCAGGTTACTAGAT----CTCAACTGACACT--GAGGCACGAAGGCGT---GGGTAGCAAACAGG	2	0	0	0	0	0	0	0	0	0	0	0	0	0	1	0	0	0	1	0	0
M01530_32_000000000-CT392_1_1109_26415_4634	Otu0001	Sulcia	AACGGAGGATACAAGCGTT-ATCCGGAATTATTGGGTTT-AAAGGGTGCGTAGGTTGTT-TTTTAAGTCAGGAGTGAAAG-CTGACAGCTTAACTGTCAAA-CGGCTACTGATACTGTAA-AACTAGAGTGAGATAGGAG-TAACTGGAACGTGTGGTGT-AGCGGTGAAATGCATAG--ATATCACACAGAACACCGA-TAGCGAAAGCAGGTTACTAGAT----CTCAACTGACACT--GCGGCACGAAGGCGT---GGGTAGCAAACAGG	2	0	0	0	0	0	0	0	0	1	1	0	0	0	0	0	0	0	0	0	0
M01530_43_000000000-J3Y7D_1_1101_8900_14978	Otu0001	Sulcia	AACGGAGGATACAAGCGTT-ATCCGGAATTATTGGGTTT-AAAGGGTGCGTAGGTTGTT-TTTTAAGTCAGGAGTGAAAG-CTGACAGCTTAACTGTCAAA-CGGCTACTGATACTGTAA-AACTTGAGTGAGATAGGAG-TAACTGGAACGTGTGGTGT-AGCGGTGAAATGCATAG--ATATCACACAGAACACCGA-TAGCGAAAGCAGGTTACTAGAT----CTCAACTGACACT--GAGGCACGAAGGCGT---GGGTAGCAAACAGG	2	0	0	0	0	0	0	0	0	0	1	1	0	0	0	0	0	0	0	0	0
M01530_43_000000000-J3Y7D_1_2101_23772_5694	Otu0001	Sulcia	AACGGAGGATACAAGCGTT-ATCCGGAATTATTGGGTTT-AAAGGGTGCGTAGGTTGTC-TTTTAAGTCAGGAGTGAAAG-CTGACAGCTTAACTGTCAAA-CGGCTACTGATACTGTAA-AACTAGAGTGAGATAGGAG-TAACTGGAACGTGTGGTGT-AGCGGTGAAATGCATAG--ATATCACACAGAACACCGA-TAGCGAAAGCAGGTTACTAGAT----CTCAACTGACACT--GAGGCACGAAGGCGT---GGGTAGCAAACATG	2	0	0	0	0	0	0	0	1	0	0	0	1	0	0	0	0	0	0	0	0
M01530_43_000000000-J3Y7D_1_2103_24311_4717	Otu0001	Sulcia	AACGGAGGATACAAGCGTT-ATCCGGAATTATTGGGTTT-AAAGGGTGCGTAGGTTGTT-TTTTAAGTCAGGAGTGAAAG-CTGACAGCTTAACTGTCAAA-CGGCTACTGATACTGTCA-AACTAGAGTGAGATAGGAG-TAACTGGAACGTGTGGTGT-AGCGGTGAAATGCATAG--ATATCACACAGAACACCGA-TAGCGAAATCAGGTTACTAGAT----CTCAACTGACACT--GAGGCACGAAGGCGT---GGGTAGCAAACAGG	2	1	1	0	0	0	0	0	0	0	0	0	0	0	0	0	0	0	0	0	0
M01530_32_000000000-CT392_1_1104_13460_24921	Otu0001	Sulcia	AACGGAGGATACCAGCGTT-ATCCGGAATTATTGGGTTT-AAAGGGTGCGTAGGTTGTT-TTTTAAGTCAGGAGTGAAAG-CTGACAGCTTAACTGTCAAA-CGGCTACTGATACTGTAA-AACTAGAGTGAGATAGGAG-TAACTGGAACGTGTGGTGT-AGCGGTGAAATGCATAG--ATATCACACAGAACACCGA-TAGCGAAAGCAGGTTACTAGAT----CTCAACTGACACT--GAGGCACGATGGCGT---GGGTAGCAAACAGG	2	0	0	0	1	1	0	0	0	0	0	0	0	0	0	0	0	0	0	0	0
M01530_43_000000000-J3Y7D_1_2106_13991_10586	Otu0001	Sulcia	AACGGAGGATACAAGCGTT-ATCCGGAATTATTGGGTTT-AAAGGGTGCCTAGGTTGTT-TTTTAAGTCAGGAGTGAAAG-CTGACAGCTTAACTGTCAAA-CGGCTACTGATACTGTAA-AACTAGAGTGAGATAGGAG-TAACTGGAACGTGTGGTGT-AGCGGTGAAATGCATAG--ATATCACACAGAACACCGA-TAGCGAAAGCAGGTTACTAGAT----CTCAACTGACACT--GAGGCACGAAGGCGT---GGGTAGCAAACAGG	2	0	0	0	0	0	0	0	2	0	0	0	0	0	0	0	0	0	0	0	0
M01530_32_000000000-CT392_1_2101_24051_3656	Otu0001	Sulcia	AACGGAGGATACAAGCGTT-ATCCGGAATTATTGGGTTT-AAAGGGTGCGTAGGTTGTT-TTTTAAGTCAGGAGTGAAAG-CTGACAGCTTAACTGTCAAA-CGGCTACTGATACTGTCA-AACTAGAGTGAGATAGGAG-TAACTGGAACGTGTGGTGT-AGCGGTGAAATGCATAG--ATATCACACAGAACACCGA-TAGCGTAAGCAGGTTACTAGAT----CTCAACTGACACT--GAGGCACGAAGGCGT---GGGTAGCAAACAGG	2	2	0	0	0	0	0	0	0	0	0	0	0	0	0	0	0	0	0	0	0
M01530_32_000000000-CT392_1_2101_22574_13367	Otu0001	Sulcia	GACAGAGGATACAAGCGTT-ATCCGGAATTATTGGGTTT-AAAGGGTGCGTAGGTGGTT-TTTTAAGTCAGTAGTGAAAT-ATGACAGCTTAACTGTCAAA-CTGCTACTGATACTGTAA-AACTAGAGTGAGGTAGGAG-TAACTGGATCGTGTGGTGT-AGCGGTGAAATGCATAG--ATATCACACAGAACACCGA-TAGCGAAAGCAGGTTACTAGAT----CTCAACTGACACT--GAGGCACGAAGGCGT---GGGTAGCAAACAGG	2	0	0	0	0	0	0	0	0	0	0	0	0	1	0	0	1	0	0	0	0
M01530_43_000000000-J3Y7D_1_2118_6607_12312	Otu0001	Sulcia	AACGGAGGATACCAGCGTT-ATCCGGAATTATTGGGTTT-AAAGGGTGCGTAGGTTGTT-GTTTAAGTCAGGAGTGAAAG-CTGACAGCTTAACTGTCAAA-CGGCTACTGATACTGTAA-AACTAGAGTGAGATAGGAG-TAACTGGAACGTGTGGTGT-AGCGGTGAAATGCATAG--ATATCACACAGAACACCGA-TAGCGAAAGCAGGTTACTAGAT----CTCAACTGACACT--GAGGCACGAAGGCGT---GGGTAGCAAACAGG	2	0	0	0	1	1	0	0	0	0	0	0	0	0	0	0	0	0	0	0	0
M01530_32_000000000-CT392_1_2118_12153_20681	Otu0001	Sulcia	AACGGAGGATACAAGCGTT-ATCCGGAATTATTGGGTTT-AAAGGGTGCGTAGGTTGTT-TTTTAAGTCAGGAGTGAAAG-CTGACAGCTTAACTGTGAAA-CGGCTACTGATACTGTCA-AACTAGAGTGAGATAGGAG-TAACTGGAACGTGTGGTGT-AGCGGTGAAATGCATAG--ATATCACACAGAACACCGA-TAGCGAAAGCAGGTTACTAGAT----CTCAACTGACACT--GAGGCACGAAGGCGT---GGGTAGCAAACAGG	2	2	0	0	0	0	0	0	0	0	0	0	0	0	0	0	0	0	0	0	0
M01530_43_000000000-J3Y7D_1_2117_6527_5441	Otu0001	Sulcia	AACGGAGGATACAAGCGTT-ATCCGGAATTATTGGGTTT-AAAGGGTGCGTAGGTTGTT-TTGTAAGTCAGGAGTGAAAG-CTGACAGCTTAACTGTCAAA-CGGCTACTGATACTGTCA-AACTAGAGTGAGATAGGAG-TAACTGGAACGTGTGGTGT-AGCGGTGAAATGCATAG--ATATCACACAGAACACCGA-TAGCGAAAGCAGGTTACTAGAT----CTCAACTGACACT--GAGGCACGAAGGCGT---GGGTAGCAAACAGG	2	1	0	1	0	0	0	0	0	0	0	0	0	0	0	0	0	0	0	0	0
M01530_43_000000000-J3Y7D_1_2104_24271_6442	Otu0001	Sulcia	AACGGAGGATACAAGCGTT-ATCCGGAATTATTGGGTTT-AAAGGGTGCGTAGGTTGTT-TTTTAAGTCAGGAGTGAAAG-CTGACAGCTTAACTGTCAAA-CGGCTACTGATACTGTAA-AACTAGAGTGAGATAGGAG-TAACTGGAACGTGTGGTGT-AGCGGTGAAATGCATAG--ATATCACACAGAACACCGA-TAGCGAAAGCAGGTTACTAGAT----CTCAACTGACGCT--GATACACTAAAGCGT---GGGGAGCAAACAGT	2	0	0	0	0	0	0	0	0	1	0	1	0	0	0	0	0	0	0	0	0
M01530_43_000000000-J3Y7D_1_2118_7528_9348	Otu0001	Sulcia	TACGTAAGGTGCTAGCGTT-ATCCGGAATTATTGGGTTT-AAAGGGTGCGTAGGTTGTT-TTTTAAGTCAGGAGTGAAAG-CTGACAGCTTAACTGTCAAA-CGGCTACTGATACTGTAA-AACTAGAGTGAGATAGGAG-TAACTGGAACGCGTGGTGT-AGCGGTGAAATGCATAG--ATATCACACAGAACACCGA-TAGCGAAAGCAGGTTACTAGAT----CTCAACTGACACT--GAGGCACGAAGGCGT---GGGTAGCAAACAGG	2	0	0	0	0	1	0	0	0	0	0	1	0	0	0	0	0	0	0	0	0
M01530_43_000000000-J3Y7D_1_2104_9690_12907	Otu0001	Sulcia	AACGGAGGATACAAGCGTT-ATCCGGAATTATTGGGTTT-AAAGGGTGCGTAGGTTGTT-TTTTAAGTCAGGAGTGAAAG-CTGACAGCTTAACTGTCAAA-CGGCTACTGATACTGTAA-AACTAGAGTGAGATAGGAG-TAACTGGAACGTGTGGTGT-AGCGGTGAAATGCATAG--GTATCACACAGAACACCGA-TAGCGAAAGCAGGTTACTAGAT----CTCAACTGACACT--GAGGCACGAAGGCGT---GGGTAGCAAACAGA	2	0	0	0	0	0	0	0	0	1	0	1	0	0	0	0	0	0	0	0	0
M01530_43_000000000-J3Y7D_1_2110_7228_22948	Otu0001	Sulcia	AACGGAGGAGACAAGCGTT-ATCCGGAATTATTGGGTTT-AAAGGGTGCGTAGGTTGTT-TTTTAAGTCAGGAGTGAAAG-CTGACAGCTTAACTGTCAAA-CGGCTACTGATACTGTAA-AACTAGAGTGAGATAGGAG-TAACTGGAACGTGTGGTGT-AGCGGTGAAATGCATAG--ATATCACACAGAACACCGA-TAGCGAAAGCAGGTTACTAGAT----CTCAACTGACACT--GAGGCACGAAGGCGT---GGGTAGCAAACAGG	2	0	0	0	0	0	0	0	1	0	1	0	0	0	0	0	0	0	0	0	0
M01530_43_000000000-J3Y7D_1_1103_21847_21852	Otu0001	Sulcia	TACGTAAGGTGCTAGCGTT-ATCCGGAATTATTGGGTTT-AAAGGGTGCGTAGGTTGTT-TTTTAAGTCAGGAGTGAAAG-CTGACAGCTTAACTGTCAAA-CGGCTACTGATACTGTAA-AACTAGAGTGAGATAGGAG-TAACTGGAACGTGTGGTGT-AGCGGTGAAATGCATAG--ATATCACACAGAACACCGA-TAGCGAAAGCAGGTTACTAGAT----CTCAACTGACACT--GAGGCACGAAGGCGC---GGGTAGCAAACAGG	2	0	0	0	1	0	1	0	0	0	0	0	0	0	0	0	0	0	0	0	0
M01530_43_000000000-J3Y7D_1_2110_8731_9688	Otu0001	Sulcia	TACGGAGGATACAAGCGTT-ATCCGGAATTATTGGGTTT-AAAGGGTGCGTAGGTTGTT-TTTTAAGTCAGGAGTGAAAG-CTGACAGCTTAACTGTCAAA-CGGCTACTGATACTGTCA-AACTAGAGTGAGATAGGAG-TAACTGGAACGTGTGGTGT-AGCGGTGAAATGCATAG--ATATCACACAGAACACCGA-TAGCGAAAGCAGGTTACTAGAT----CTCAACTGACACT--GAGGCACGAGGGCGT---GGGTAGCAAACAGG	2	0	2	0	0	0	0	0	0	0	0	0	0	0	0	0	0	0	0	0	0
M01530_32_000000000-CT392_1_1102_21474_5925	Otu0001	Sulcia	GACAGAGGATACAGGCGTT-ATCCGGAATTATTGGGTTT-AAAGGGTGCGTAGGTGGTT-TTTTAAGTCAGTAGTGAAAT-ATGACAGCTTAACTGTCAAA-CTGCTACTGATACTGTAA-AACTAGAGTGAGGTAGGAG-TAACTGGAACGTGTGGTGT-AGCGGTGAAATGCATAG--ATATCACACAGAACACCGA-TAGCGAAAGCAGGTCACTAGAT----CTCAACTGACACT--GAGGCACGAAGGCGT---GGGTAGCAAACAGG	2	0	0	0	0	0	0	0	0	0	0	0	0	1	0	0	0	0	0	1	0
M01530_43_000000000-J3Y7D_1_2114_10213_8246	Otu0001	Sulcia	AACGGAGGATACCAGCGTT-ATCCGGAATTATTGGGTTT-AAAGGGTGCGTAGGTTGTT-TTTTAAGTCAGGAGTGAAAG-CTGACAGCTTAACTGTCAGA-CGGCTACTGATACTGTAA-AACTAGAGTGAGATAGGAG-TAACTGGAACGTGTGGTGT-AGCGGTGAAATGCGTAG--ATATCACACAGAACACCGA-TAGCGAAAGCAGGTTACTAGAT----CTCAACTGACACT--GAGGCACGAAGGCGT---GGGTAGCAAACAGG	2	0	0	0	0	2	0	0	0	0	0	0	0	0	0	0	0	0	0	0	0
M01530_43_000000000-J3Y7D_1_2101_16885_23350	Otu0001	Sulcia	GACAGAGGATACAAGCGTT-ATCCGGAATTATTGGGTTT-AAAGGGTGCGTAGGTGGTT-TTTTAAGTCAGTAGTGAAAT-ATGACAGCTTAACTGTCAAA-CTGCTACTGATACTGTAA-AACAAGAGTGAGGTAGGAG-TAACTGGAACGTGTGGTGT-AGCGGTGAAATGCATAG--ATATCACACAGAACACCGA-TAGCGAAAGCAGGTTACTAGAT----CTCAACTGACACT--GAGGCACGAAGGCGT---GGGTAGCAAACAGG	2	0	0	0	0	0	0	0	0	0	0	0	0	0	1	1	0	0	0	0	0
M01530_43_000000000-J3Y7D_1_2104_9999_23526	Otu0001	Sulcia	GACAGAGGATACAAGCGTT-ATCCGGAATTATTGGGTTT-AAAGGGTGCGTAGGTGGTT-TTTTAAGTCAGTAGTGAAAT-ATGACAGCTTAACTGTCAAA-CTGCTACTGATACTGTAA-AACTAGAGTGAGGTAGGAG-TAACTGGAACGTGTGGTGT-AGCGGTGAAATGCATAG--ATATCACACAGAACACCGA-TAGCGAAAGAAGGTTACTAGAT----CTCAACTGACACT--GAGGCACGAAGGCGT---GGGTAGCAAACAGG	2	0	0	0	0	0	0	0	0	0	0	0	0	0	0	1	1	0	0	0	0
M01530_43_000000000-J3Y7D_1_2112_17844_20821	Otu0001	Sulcia	GACAGAGGATACAAGCGTT-ATCCGGAATTATTGGGTTT-AAAGGGTGCGTAGGTGGTT-TTTTAAGTCAGTAGTGAAAT-ATGACAGCTTAACTGTCAAA-CTGCTACTGATACTGTAA-AACTAGAGTGAGGTGGGAG-TAACTGGAACGTGTGGTGT-AGCGGTGAAATGCATAG--ATATCACACAGAACACCGA-TAGCGAAGGCAGGTTACTAGAT----CTCAACTGACACT--GAGGCACGAAGGCGT---GGGTAGCAAACAGG	2	0	0	0	0	0	0	0	0	0	0	0	0	0	0	0	0	0	2	0	0
M01530_32_000000000-CT392_1_1115_9730_16738	Otu0001	Sulcia	AACGGAGGATACAAGCGTT-ATCCGGAATTATTGGGTTT-AAAGGGTGCGTAGGTTGTT-TTTTAAGTCAGGAGTGAAAG-CTGACAGCTTAACTGTCAAA-CGGCTACTGATACTGTAA-AACTAGAGTGAGATAGGAG-TAACTGGAACGTGTGGTGT-AGCGGTGAGATGCATAG--ATATCACACAGAACACCGA-TAGCGAAAGCAGGTTACTAGAT----CTCAACCGACACT--GAGGCACGAAGGCGT---GGGTAGCAAACAGG	2	0	0	0	0	0	0	0	0	0	2	0	0	0	0	0	0	0	0	0	0
M01530_32_000000000-CT392_1_2118_9648_7736	Otu0001	Sulcia	AACGGAGGATACAAGCGTT-ATCCGGAATTATTGGGTTT-AAAGGGTGCGTAGGTTGTT-TTTTAAGTCAGGAGTGAAAG-CTGACAGCTTAACTGTCAAA-CGGCTACTGATACTGTCA-AACTAGAGTGAGATAGGAG-TAACTGGAACGTGTGGTGT-AGCGGTGAAATGCTTAG--ATATCACACAGAACACCGA-TAGCGAAAGCAGGTTACTAGAT----CTCAACTGACACT--GAGGCACGAAGGCGT---GGGTAGCAAACAGG	2	2	0	0	0	0	0	0	0	0	0	0	0	0	0	0	0	0	0	0	0
M01530_43_000000000-J3Y7D_1_2118_12590_22880	Otu0001	Sulcia	AACGGAGGATACAAGCGTT-ATCCGGAATTATTGGGTTT-AAAGTGTGCGTAGGTTGTT-TTTTAAGTCAGGAGTGAAAG-CTGACAGCTTAACTGTCAAA-CGGCTACTGATACTGTAA-AACTAGAGTGAGATAGGAG-TAACTGGAACGTGTGGTGT-AGCGGTGAAATGCATAG--ATATCACACAGAACACCGA-TAGCGAAAGCAGGTTACTAGAT----CTCAACTGACACT--GAGGCACGAAGGCGT---GGGTAGCAAACAGG	2	0	0	0	0	0	0	0	0	0	0	0	2	0	0	0	0	0	0	0	0
M01530_43_000000000-J3Y7D_1_2108_14926_17709	Otu0001	Sulcia	GACAGAGGATACAAGCGTT-ATCCGGAATTATTGGGTTT-AAAGGGTGCGTAGGTGGTT-TTTTAAGTCAGTAGTGAAAT-ATGACAGCTTAACTGTCAAA-CTGCTACTGATACTGTAA-AACTAGGGTGAGGTAGGAG-TAACTGGAACGTGTGGTGT-AGCGGTGAAATGCATAG--ATATCACACAGAACACCGA-TAGCGAAAGCAGGTTACTAGAT----TTCAACTGACACT--GAGGCACGAAGGCGT---GGGTAGCAAACAGG	2	0	0	0	0	0	0	0	0	0	0	0	0	0	0	0	0	0	2	0	0
M01530_32_000000000-CT392_1_1116_25451_14405	Otu0001	Sulcia	AACGGAGGATACCAGCGTT-ATCCGGAATTATTGGGTTT-AAAGGGTGCGTAGGTTGTT-TTTTAAGTCAGGAGTGAAAG-CTGACAGCTTAACTGTCAAA-CGGCTACTGATACTGTAA-AACTAGAGTGAGATAGGAG-TAACTGGAACGTGTGGTGT-AGCGGTGAAATGCATAG--ATATCACACAGAACACCGA-TAGCGAAAGCAGGTTACTAGAT----CTCAACTGACACT--CAGGCACGAAGGCGT---GGGTAGCAAACAGG	2	0	0	0	1	1	0	0	0	0	0	0	0	0	0	0	0	0	0	0	0
M01530_43_000000000-J3Y7D_1_2104_14313_12202	Otu0001	Sulcia	AACGGAGGATACAAGCGTT-ATCCGGAATTATTGGGTTT-AAAGGGTGCGTAGGTTGTT-TTTTAAGTCAGGAGTGAAAG-CTGACAGCTGAACTGTCAAA-CGGCTACTGATACTGTAA-AACTAGAGTGAGATAGGAG-TAACTGGAACGTGTGGTGT-AGCGGTGAAATGCATAG--ATATCACACAGAACACCGA-TAGCGAAAGCAGGTTACTAGAT----CTCAACTGACACT--GAGGCACGAAGGCGT---GGGTAGCAAACAGG	2	0	0	0	0	0	0	0	1	1	0	0	0	0	0	0	0	0	0	0	0
M01530_43_000000000-J3Y7D_1_2102_15403_13235	Otu0001	Sulcia	GACAGATGATACAAGCGTT-ATCCGGAATTATTGGGTTT-AAAGGGTGCGTAGGTGGTT-TTTTAAGTCAGTAGTGAAAT-ATGACAGCTTAACTGTCAAA-CTGCTACTGATACTGTAA-AACTAGAGTGAGGTAGGAG-TAACTGGAACGTGTGGTGT-AGCGGTGAAATGCATAG--ATATCACACAGAACACCGA-TAGCGAAAGCAGGTTACTAGAT----CTCAACTGACACT--GAGGCACGAAGGCGT---GGGTAGCAAACAGG	2	0	0	0	0	0	0	0	0	0	0	0	0	0	0	1	0	0	0	1	0
M01530_43_000000000-J3Y7D_1_1103_26694_17775	Otu0001	Sulcia	GACAGAGGATACCAGCGTT-ATCCGGAATTATTGGGTTT-AAAGGGTGCGTAGGTGGTT-TTTTAAGTCAGTAGTGAAAT-ATGACAGCTTAACTGTCAAA-CTGCTACTGATACTGTAA-AACTAGAGTGAGGTAGGAG-TAACTGGAACGTGTGGTGT-AGCGGTGAAATGCATAG--ATATCACACAGAACACCGA-TAGCGAAAGCAGGTTACTAGAT----CTCAACTGACACT--GAGGCACGAAGGCGT---GGGTAGCAAACAGG	2	0	0	0	0	0	0	0	0	0	0	0	0	0	0	1	0	0	1	0	0
M01530_32_000000000-CT392_1_1102_26847_9883	Otu0001	Sulcia	GACAGAGGATACAAGCGTT-ATCCGGAATTATTGGGTTT-AAAGGGTGCGTAGGTGGTT-TTTTAAGTCAGTAGTGAAAT-ATGACAGCTTGACTGTCAAA-CTGCTACTGATACTGTAA-AACTAGAGTGAGGTAGGAG-TAACTGGAACGTGTGGTGT-AGCGGTGAAATGCATAG--ATATCACACAGAACACCGA-TAGCGAAAGCAGGTTACTAGAT----CTCAACTGACACT--GAGGCACGAAGGCGT---GGGGAGCAAACAGG	2	0	0	0	0	0	0	0	0	0	0	0	0	1	0	0	0	1	0	0	0
M01530_43_000000000-J3Y7D_1_2101_23464_14660	Otu0001	Sulcia	AACGGAGGATACAAGCGTT-ATCCGGAATTATTGGGTTT-AAAGGGTGCGTAGGTTGTT-TTTTAAGTCAGGAGTGAAAG-CTGACATCTTAACTGTCAAA-CGGCTACTGATACTGTAA-AACTAGAGTGAGATAGGAG-TAACTGGAACGTGTGGTGT-AGCGGTGAAATGCATAG--ATATCACACAGAACACCGA-TAGCGAAAGCAGGTTACTAGAT----CTCAACTGACACT--GAGGCACGAAGGCGT---GGGTAGCAAACAGG	2	0	0	0	0	0	0	1	0	0	0	0	1	0	0	0	0	0	0	0	0
M01530_32_000000000-CT392_1_2109_13647_7623	Otu0001	Sulcia	AACGGAGGATACAAGCGTT-ATCCGGAATTATTGGGTTT-AAAGGGTGCGTAGGTTGTT-TTTTTAGTCAGGAGTGAAAG-CTGACAGCTTAACTGTCAAA-CGGCTACTGATACTGTCA-AACTAGAGTGAGATAGGAG-TAACTGGAACGTGTGGTGT-AGCGGTGAAATGCATAG--ATATCACACAGAACACCGA-TAGCGAAAGCAGGTTACTAGAT----CTCAACTGACACT--GAGGCACGAAGGCGT---GGGTAGCAAACAGG	2	1	1	0	0	0	0	0	0	0	0	0	0	0	0	0	0	0	0	0	0
M01530_43_000000000-J3Y7D_1_2118_3172_17397	Otu0001	Sulcia	AACGGAGGATACAAGCGTT-ATCCGGAATTATTGGGTTT-AAAGGGTGCGTAGGTTGTT-TTTTAAGTCAGGAGTGAAAG-CTGACAGCTTAACTGTCAAA-CGGCTACTGATACTGTAC-AACTAGAGTGAGATAGGAG-TAACTGGAACGTGTGGTGT-AGCGGTGAAATGCATAG--ATATCACACAGAACACCGA-TAGCGAAAGCAGGTTACTAGAT----CTCAACTGACACT--GAGGCACGAAGGCGT---GGGTAGCAAACAGG	2	0	0	0	0	0	0	0	1	0	0	0	1	0	0	0	0	0	0	0	0
M01530_32_000000000-CT392_1_1109_21417_20286	Otu0001	Sulcia	AACGGAGGATACAAGCGTT-ATCCGGAATTATTGGGTTT-AAAGGGTGCGTAGGTTGTT-TTTTAAGTCAGGAGTGAAAG-CAGACAGCTTAACTGTCAAA-CGGCTACTGATACTGTCA-AACTAGAGTGAGATAGGAG-TAACTGGAACGTGTGGTGT-AGCGGTGAAATGCATAG--ATATCACACAGAACACCGA-TAGCGAAAGCAGGTTACTAGAT----CTCAACTGACACT--GAGGCACGAAGGCGT---GGGTAGCAAACAGG	2	2	0	0	0	0	0	0	0	0	0	0	0	0	0	0	0	0	0	0	0
M01530_32_000000000-CT392_1_1108_17195_23969	Otu0001	Sulcia	GACAGAGGATACAAGCGTT-ATCCGGAATTATTGGGTTT-AAAGGGTGCGTAGGTGGTT-TTTTAAGTCAGTAGGGAAAT-ATGACAGCTTAACTGTCAAA-CTGCTACTGATACTGTAA-AACTAGAGTGAGGTAGGAG-TAACTGGAACGTGTGGTGT-AGCGGTGAAATGCATAG--ATATCACACAGAACACCGA-TAGCGAAAGCAGGTTACTAGAT----CTCAACTGACACT--GAGGCACGAAGGCGT---GGGTAGCAAACAGG	2	0	0	0	0	0	0	0	0	0	0	0	0	1	1	0	0	0	0	0	0
M01530_32_000000000-CT392_1_1115_6294_16237	Otu0001	Sulcia	AACGGAGGATACAAGCGTT-ATCCGGAATTATTGGGTTT-AAAGGGTGCGTAGGTTGTT-TTTTAAGTCAGGAGTGAAAG-CTGACAGCTTAACTGTCAAA-CGGCTACTGATACTGTAA-AACTAGAGTGAGATAGGAG-TAACTGGAACGTGTGGTGT-AGCGGTGAAATGCATAG--ATATCACACAGACCACCGA-TAGCGAAAGCAGGTTACTAGAT----CTCAACTGACACT--GAGGCACGAAGGCGT---GGGTAGCAAACAGG	2	0	0	0	0	0	0	1	1	0	0	0	0	0	0	0	0	0	0	0	0
M01530_43_000000000-J3Y7D_1_2108_15413_3069	Otu0001	Sulcia	AACGGAGGATACAAGCGTT-ATCCGGAATTATTGGGTTT-AAAGGGTGCGTAGGTTG-T-TTTTAAGTCAGGAGTGAAAG-CTGACAGCTTAACTGTCAAA-CGGCTACTGATACTGTAA-AACTAGAGTGAGATAGGAG-TAACTGGAACGTGTGGTGT-AGCGGTGAAATGCATAG--ATACCACACAGAACACCGA-TAGCGAAAGCAGGTTACTAGAT----CTCAACTGACACT--GAGGCACGAAGGCGT---GGGTAGCAAACAGG	2	0	0	0	0	0	0	1	0	0	0	1	0	0	0	0	0	0	0	0	0
M01530_43_000000000-J3Y7D_1_2101_13690_24173	Otu0001	Sulcia	GACAGAGGAGACAAGCGTT-ATCCGGAATTATTGGGTTT-AAAGGGTGCGTAGGTGGTT-TTTTAAGTCAGTAGTGAAAT-ATGACAGCTTAACTGTCAAA-CTGCTACTGATACTGTAA-AACTAGAGTGAGGTAGGAG-TAACTGGAACGTGTGGTGT-AGCGGTGAAATGCATAG--ATATCACACAGAACACCGA-TAGCGAAAGCAGGTTACTAGAT----CTCAACTGACACT--GAGGCACGAAGGCGT---GGGTAGCAAACAGG	2	0	0	0	0	0	0	0	0	0	0	0	0	0	1	0	1	0	0	0	0
M01530_43_000000000-J3Y7D_1_2108_24400_16853	Otu0001	Sulcia	TACAGAGGATACAAGCGTT-ATCCGGAATTATTGGGTTT-AAAGGGTGCGTAGGTGGTT-TTTTAAGTCAGTAGTGAAAT-ATGACAGCTTAACTGTCAAA-CTGCTACTGATACTGTAA-AACTAGAGTGAGGTAGGAG-TAACTGGAACGTGTGGTGT-AGCGGTGAAATGCATAG--ATATCACACAGAACACCGA-TAGCGAAAGCAGGTTACTAGAT----CTCAACTGACACT--GAGGCACGAAAGCAT---GGGGAGCAAACAGG	2	0	0	0	0	0	0	0	0	0	0	0	0	0	0	2	0	0	0	0	0
M01530_32_000000000-CT392_1_1112_2773_14601	Otu0001	Sulcia	CACGGAGGATACCAGCGTT-ATCCGGAATTATTGGGTTT-AAAGGGTGCGTAGGTTGTT-TTTTAAGTCAGGAGTGAAAG-CTGACAGCTTAACTGTCAAA-CGGCTACTGATACTGTAA-AACTAGAGTGAGATAGGAG-TAACTGGAACGTGTGGTGT-AGCGGTGAAATGCATAG--ATATCACACAGAACACCGA-TAGCGAAAGCAGGTTACTAGAT----CTCAACTGACACT--GAGGCACGAAGGCGT---GGGGAGCAAACAGG	2	0	0	0	2	0	0	0	0	0	0	0	0	0	0	0	0	0	0	0	0
M01530_32_000000000-CT392_1_1106_14299_22627	Otu0001	Sulcia	AACGGAGGATACAAGCGTT-ATCCGGAATTATTGGGTTT-AAAGGGTGCGTAGGTTGTT-TTTTAAGTCAGGAGTGAAAG-CTGACAGCTTAACTGTCAAA-CGGCTACTGATACTGTCA-AACTAGAGTTAGATAGGAG-TAACTGGAACGTGTGGTGT-AGCGGTGAAATGCATAG--ATATCACACAGAACACCGA-TAGCGAAAGCAGGTTACTAGAT----CTCAACTGACACT--GAGGCACGAAGGCGT---GGGTAGCAAACAGG	2	2	0	0	0	0	0	0	0	0	0	0	0	0	0	0	0	0	0	0	0
M01530_32_000000000-CT392_1_2104_18011_9968	Otu0001	Sulcia	GACAGAGGATACAAGCGTT-ATCCGGAATTATTGGGTTT-AAAGGGTGCGTAGGTGGTT-TTTTAAGTCAGTAGTGAAAT-ATGACAGCTTAACTGTCAAA-CTGCTACTGATACTGTAA-AACTAGAGTGAGGTAGGAG-TAACTGGAACGTGTGGTGT-AGCGGTGAAATGCATAG--ATATCACACAGAACACCGA-TAGCGAAAGCAGGTTACTAGAT----CTCAACTGACACT--GAGGCACGAAGGCGC---GGGGAGCAAACAGG	2	0	0	0	0	0	0	0	0	0	0	0	0	0	0	0	0	2	0	0	0
M01530_32_000000000-CT392_1_2103_20531_24355	Otu0001	Sulcia	GACAGAGGATACAAGCGTT-ATCCGGAATTATTGGGTTT-AAAGGGTGCGTAGGTGGCT-TTTTAAGTCAGTAGTGAAAT-ATGACAGCTTAACTGTCAAA-CTGCTACTGATACTGTAA-AACTAGAGTGAGGTAGGAG-TAACTGGAACGTGTGGTGT-AGCGGTGAAATGCATAG--ATATCACACAGAACACCGA-TAGCGAAAGCAGGTTACTAGAT----CTCAACTGACACT--GAGGCACGAAGGCGT---GGGTAGCAATCAGG	2	0	0	0	0	0	0	0	0	0	0	0	0	1	0	0	0	1	0	0	0
M01530_43_000000000-J3Y7D_1_2116_24556_18151	Otu0001	Sulcia	AACGGAGGATACAAGCGTT-ATCCGGAATTATTGGGTTT-AAAGGGTGCGTAGGTTGTT-TTTTAAGTCAGGAGTGAAAG-CTGACAGCTTAACTGTCAAA-CGGCTACTGATACTGTCA-AACTAGAGAGAGATAGGAG-TAACTGGAACGTGTGGTGT-AGCGGTGAAATGCATAG--ATATCACACAGAACACCGA-TAGCGAAAGCAGGTTACTAGAT----CTCAACTGACACT--GAGGCACGAAGGCGT---GGGTAGCAAACAGG	2	1	1	0	0	0	0	0	0	0	0	0	0	0	0	0	0	0	0	0	0
M01530_43_000000000-J3Y7D_1_2104_14453_22611	Otu0001	Sulcia	AACGGAGGATACAAGCGTT-ATCCGGAATTATTGTGTTT-AAAGGGTGCGTAGGTTGTT-TTTTAAGTCAGGAGTGAAAG-CTGACAGCTTAACTGTCAAA-CGGCTACTGATACTGTCA-AACTAGAGTGAGATAGGAG-TAACTGGAACGTGTGGTGT-AGCGGTGAAATGCATAG--ATATCACACAGAACACCGA-TAGCGAAAGCAGGTTACTAGAT----CTCAACTGACACT--GAGGCACGAAGGCGT---GGGTAGCAAACAGG	2	1	0	1	0	0	0	0	0	0	0	0	0	0	0	0	0	0	0	0	0
M01530_43_000000000-J3Y7D_1_2101_25781_20400	Otu0001	Sulcia	GACAGAGGATACAAGCGTT-ATCCGGAATTATTGGGTTT-AAAGGGTGCGTAGGTGG-T-TTTTAAGTCAGTAGTGAAAT-ATGACAGCTTAACTGTCAAA-CTGCTACTGATACTGTAA-AACTAGAGTGAGGTAGGAG-TAACTGGAACGTGTGGTGT-AGCGGTGAAATGCATAG--ATATCACACAGAACACCGA-TAGCGAAAGCAGGTTACTAGAT----CTCAACTGACACT--GAGGCACGAAGGCGT---GGGGAGCAAACAGG	2	0	0	0	0	0	0	0	0	0	0	0	0	0	0	0	0	1	1	0	0
M01530_43_000000000-J3Y7D_1_2104_27677_19173	Otu0001	Sulcia	AACGGAGGATACAAGCGTT-ATCCGGAATTATTGGGTTT-AAAGGGTGCGTAGGTTGTT-TTTTAAGTCAGGAGTGAAAG-CTGACAGCTTAACTGTCAAA-CGGCTACTGATACTGTAA-AACTAGAGTGAGATAGGAG-TAACTGGAACGTGTGGTGT-AGCGGTGAAATGCATAG--ATATCACACAGAACACCGA-TAGCGAAGGCAGGTTACTAGAT----CTCAACTGACACT--GAGGCACGAAGGCGT---GGGTAGCAAACAGT	2	0	0	0	0	0	0	1	0	1	0	0	0	0	0	0	0	0	0	0	0
M01530_32_000000000-CT392_1_1115_19097_17104	Otu0001	Sulcia	AACGGAGGATACAAGCGTT-ATCCGGAATTATTGGGTTT-AAAGGGTGCGTAGGTTGTT-TTTTAAGTCAGGAGTGAAAG-CTGACAGCTTAACTGTCAAA-CGGCTACTGATACTGTAA-AACTAGAGTGAGATAGGAG-TAACTGGAACGTGTGGTGT-AGCGGTGAAATGCATAG--ATAGCACACAGAACACCGA-TAGCGAAAGCAGGTTACTAGAT----CTCAACTGACACT--GAGGCACGAAGGCGT---GGGTAGCAAACAGG	2	0	0	0	0	0	0	1	0	1	0	0	0	0	0	0	0	0	0	0	0
M01530_32_000000000-CT392_1_2102_16609_3957	Otu0001	Sulcia	GACAGAGGATACAAGCGTT-ATCCGGAATTATTGGGTTT-AAAGGGTGCGTAGGTGGTT-TTTTAAGTCAGTAGTGAAAT-ATGACAGCTTAACTGTCAAA-CTGCTACTGATACTGTAA-AACTAGAGTGAGGTAGGAG-TAACTGGAACGTGTGGTGT-AGCGGTGAAATGCATAG--ATATCACACAGAACACCGA-TAGCGAAAGCAGG-TACTAGAT----CTCAACTGACACT--GAGGCACGAAGGCGT---GGGTAGCAAACAGG	2	0	0	0	0	0	0	0	0	0	0	0	0	0	0	0	0	1	0	1	0
M01530_43_000000000-J3Y7D_1_2106_6878_8105	Otu0001	Sulcia	GACAGAGGATACAAGCGTT-ATCCGGAATTATTGGGTTT-AAAGGGTGCGTAGGTGGTT-TTTTAAGTCAGTAGTGAACT-ATGACAGCTTAACTGTCAAA-CTGCTACTGATACTGTAA-AACTAGAGTGAGGTAGGAG-TAACTGGAACGTGTGGTGT-AGCGGTGAAATGCATAG--ATATCACACAGAACACCGA-TAGCGAAAGCAGGTTACTAGAT----CTCAACTGACACT--GAGGCACGAAGGCGT---GGGTAGCAAACAGG	2	0	0	0	0	0	0	0	0	0	0	0	0	1	0	0	0	0	1	0	0
M01530_43_000000000-J3Y7D_1_2114_16245_24264	Otu0001	Sulcia	AACGGAGGATACAAGCGTT-ATCCGGAATAATTGGGTTT-AAAGGGTGCGTAGGTTGTT-TTTTAAGTCAGGAGTGAAAG-CTGACAGCTTAACTGTCAAA-CGGCTACTGATACTGTAA-AACTAGAGTGAGATAGGAG-TAACTGGAACGTGTGGTGT-AGCGGTGAAATGCATAG--ATATCACACAGAACACCGA-TAGCGAAAGCAGGTTACTAGAT----CTCAACTGACACT--GAGGCACGAAGGCGT---GGGTAGCAAACAGG	2	0	0	0	0	0	0	0	0	2	0	0	0	0	0	0	0	0	0	0	0
M01530_43_000000000-J3Y7D_1_2101_12559_20892	Otu0001	Sulcia	TACGGAGGATACCAGCGTT-ATCCGGAATTATTGGGTTT-AAAGGGTGCGTAGGTTGTT-TTTTAAGTCAGGAGTGAAAG-CTGACAGCTTAACTGTCAAA-CGGCTACTGATACTGTAA-AACTAGAGTGAGATAGGGG-TAACTGGAACGTGTGGTGT-AGCGGTGAAATGCATAG--ATATCACACAGAACACCGA-TAGCGAAAGCAGGTTACTAGAT----CTCAACTGACACT--GAGGCACGAAGGCGT---GGGTAGCAAACAGG	2	0	0	0	0	0	2	0	0	0	0	0	0	0	0	0	0	0	0	0	0
M01530_43_000000000-J3Y7D_1_2111_4703_13568	Otu0001	Sulcia	AACGGAGGATACCAGCGTT-ATCCGGAATTATTGGGTTG-AAAGGGTGCGTAGGTTGTT-TTTTAAGTCAGGAGTGAAAG-CTGACAGCTTAACTGTCAAA-CGGCTACTGATACTGTAA-AACTAGAGTGAGATAGGAG-TAACTGGAACGTGTGGTGT-AGCGGTGAAATGCATAG--ATATCACACAGAACACCGA-TAGCGAAAGCAGGTTACTAGAT----CTCAACTGACACT--GAGGCACGAAGGCGT---GGGTAGCAAACAGG	2	0	0	0	1	1	0	0	0	0	0	0	0	0	0	0	0	0	0	0	0
M01530_43_000000000-J3Y7D_1_1115_27175_19861	Otu0001	Sulcia	TACGGAGGATACAAGCGTT-ATCCGGAATTATTGGGTTT-AAAGGGTGCGTAGGTTGTT-TTTTAAGTCAGGAGTGAAAG-CTGACAGCTTAACTGTCAAA-CGGCTACTGATACTGTAA-AACTAGAGTGAGATAGGAG-TAACTGGAACGTGTGGTGT-AGCGGTGAAATGCATAG--ATATCACACAGAACACCGA-TAGCGAAAGCAGGTTACTAGAT----CTCAACTGACACT--GAGGCACGAAGGCGT---GGGTAGCGAACAGG	2	0	0	0	0	0	0	0	0	1	1	0	0	0	0	0	0	0	0	0	0
M01530_43_000000000-J3Y7D_1_2103_16755_12819	Otu0001	Sulcia	TACAGAGGATACAAGCGTT-ATCCGGAATTATTGGGTTT-AAAGGGTGCGTAGGTGGTT-TTTTAAGTCAGTAGTGAAAT-ATGACAGCTTAACTGTCAAA-CTGCTACTGATACTGTAA-AGCTAGAGTGAGGTAGGAG-TAACTGGAACGTGTGGTGT-AGCGGTGAAATGCATAG--ATATCACACAGAACACCGA-TAGCGAAAGCAGGTTACTAGAT----CTCAACTGACACT--GAGGCACGAAGGCGT---GGGTAGCAAACAGG	2	0	0	0	0	0	0	0	0	0	0	0	0	0	0	1	0	0	0	1	0
M01530_32_000000000-CT392_1_1113_27715_19835	Otu0001	Sulcia	GACAGAGGATACAAGCGTT-ATCCGGAATTATTGGGTTT-AAAGGGTGCGTAGGTGGTT-TTTTAAGTCAGTAGTGAAAT-ATGACAGCTTAACTGTCAAA-CTGCTACTGATACTGTAA-AACTAGAGTGAGGTAGGTG-TAACTGGAACGTGTGGTGT-AGCGGTGAAATGCATAG--ATATCACACAGAACACCGA-TAGCGAAAGCAGGTTACTAGAT----CTCAACTGACACT--GAGGCACGAAGGCGT---GGGTAGCAAACAGG	2	0	0	0	0	0	0	0	0	0	0	0	0	0	1	1	0	0	0	0	0
M01530_43_000000000-J3Y7D_1_2116_14643_4080	Otu0001	Sulcia	TACAGAGGATACAAGCGTT-ATCCGGAATTATTGGGTTT-AAAGGGTGCGTAGGTGGTT-TTTTAAGTCAGTAGTGAAAT-ATGACAGCTTAACTGTCGAA-CTGCTACTGATACTGTAA-AACTAGAGTGAGGTAGGAG-TAACTGGAACGTGTGGTGT-AGCGGTGAAATGCATAG--ATATCACACAGAACACCGA-TAGCGAAAGCAGGTTACTAGAT----CTCAACTGACACT--GAGGCACGAAGGCGT---GGGTAGCAAACAGG	2	0	0	0	0	0	0	0	0	0	0	0	0	0	0	0	0	0	1	1	0
M01530_32_000000000-CT392_1_2113_21336_7187	Otu0001	Sulcia	AACGGAGGATACCAGCGTT-ATCCGGAATTATTGGGTTT-AAAGGGTGCGTAGGTTGTT-TTTTAAGTCAGGAGTGAAAG-CTGACAGCTTAACTGTCAAA-CGGCTACTGATACTGTAA-AACTAGAGTGAGATAGGAG-TAACTGGAACGTGTGGTGT-AGCGGTGAAATGCATAG--ATAACACACAGAACACCGA-TAGCGAAAGCAGGTTACTAGAT----CTCAACTGACACT--GAGGCACGAAGGCGT---GGGTAGCAAACTGG	2	0	0	0	2	0	0	0	0	0	0	0	0	0	0	0	0	0	0	0	0
M01530_43_000000000-J3Y7D_1_2101_17393_5581	Otu0001	Sulcia	AACGGAGGATACAAGCGTT-ATCCGGAATTATTGGGTTT-AAAGGGTGCGTAGGTTG-T-TTTTAAGTCAGGAGTGAAAG-CTGACAGCTTAACTGTCAAA-CGGCTACTGATACTGTCA-AACTAGAGTGAGATAGGAG-TAACTGGAACGTGTGGTGT-AGCGGTGAAATGCATAG--ATATCACACAGAACACCGA-TAGCGAAAGCAGGTTACTAGAT----CTCAACTGACACT--GAGGCACGAAGGCGT---GGGTAGCAAACATG	2	0	1	1	0	0	0	0	0	0	0	0	0	0	0	0	0	0	0	0	0
M01530_43_000000000-J3Y7D_1_2113_8303_8671	Otu0001	Sulcia	TACGGAGGATACCAGCGTT-ATCCGGAATTATTGGGTTT-AAAGGGTGCGTAGGTTGTT-TTTTAAGTCAGGAGTGAAAG-CTGACAGCTTAACTGTCAAA-CGGCTACTGATACTGTAA-AACTAGAGTGAGATAGGAG-TAACTGGAACGTGTGGTGT-AGCGGTGAAATGCATAG--ATATCACACAGAACACCGA-TAGCGAAAGCAGGTTACTAGAT----CTCAACTGACACT--GAGGCACGAAGGCGT---GGGTGGCAAACAGG	2	0	0	0	0	0	2	0	0	0	0	0	0	0	0	0	0	0	0	0	0
M01530_43_000000000-J3Y7D_1_2114_21018_8337	Otu0001	Sulcia	GACAGAGGATACAAGCGTT-ATCCGGAATTATTGGGTTT-AAAGGGTGCGTAGGTGGTT-TTTTAAGTCAGTAGTGAAAT-ATGACAGCTTAACTGTCAAA-CTGCTACTGATACTGTAA-AACTAGAGTGAGGTAGGAG-TAACTGGAACGTGTGGTGT-AGCGGTGAAATGCATAG--ATATCACACAGAACACCGA-TCGCGAAAGCAGGTTACTAGAT----CTCAACTGACACT--GAGGCACGAAGGCGT---GGGTAGCAAACAGG	2	0	0	0	0	0	0	0	0	0	0	0	0	0	0	0	0	1	1	0	0
M01530_32_000000000-CT392_1_1109_16629_23672	Otu0001	Sulcia	GACAGAGGATACAAGCGTT-ATCCGGAATTATTGGGTTT-AAAGGGTGCGTAGGTGGTT-TTTTAAGTCAGTAGTGAAAT-ATGACAGCTTAACTGTCAAA-CTGCTACTGATACTGTAA-AACTAGAGTGATGTAGGAG-TAACTGGAACGTGTGGTGT-AGCGGTGAAATGCATAG--ATATCACACAGAACACCGA-TAGCGAAAGCAGGTTACTAGAT----CTCAACTGACACT--GAGGCACGAAGGCGT---GGGTAGCAAACAGG	2	0	0	0	0	0	0	0	0	0	0	0	0	0	1	1	0	0	0	0	0
M01530_43_000000000-J3Y7D_1_2101_22581_15838	Otu0001	Sulcia	AACGGAGGATACAAGCGTT-ATCCGGAATTTTTGGGTTT-AAAGGGTGCGTAGGTTGTT-TTTTAAGTCAGGAGTGAAAG-CTGACAGCTTAACTGTCAAA-CGGCTACTGATACTGTAA-AACTAGAGTGAGATAGGAG-TAACTGGAACGTGTGGTGT-AGCGGTGAAATGCATAG--ATATCACACAGAACACCGA-TAGCGAAAGCAGGTTACTAGAT----CTCAACTGACACT--GAGGCACGAAGGCGT---GGGTAGCAAACAGG	2	0	0	0	0	0	0	1	1	0	0	0	0	0	0	0	0	0	0	0	0
M01530_43_000000000-J3Y7D_1_2110_13649_9820	Otu0001	Sulcia	AACGGAGGATACAAGCGTT-ATCCGGAATTATTGGGTTT-AAAGGGTGCGTAGATTGTT-TTTTAAGTCAGGAGTGAAAG-CTGACAGCTTAACTGTCAAA-CGGCTACTGACACTGTAA-AACTAGAGTGAGATAGGAG-TAACTGGAACGTGTGGTGT-AGCGGTGAAATGCATAG--ATATCACACAGAACACCGA-TAGCGAAAGCAGGTTACTAGAT----CTCAACTGACACT--GAGGCACGAAGGCGT---GGGTAGCAAACAGG	2	0	0	0	0	0	0	0	1	1	0	0	0	0	0	0	0	0	0	0	0
M01530_43_000000000-J3Y7D_1_1115_4572_13708	Otu0001	Sulcia	AAAGGAGGATACAAGCGTT-ATCCGGAATTATTGGGTTT-AAAGGGTGCGTAGGTTGTT-TTTTAAGTCAGGAGTGAAAG-CTGACAGCTTAACTGTCAAA-CGGCTACTGATACTGTAA-AACTAGAGTGAGATAGGAG-TAACTGGAACGTGTGGTGT-AGCGGTGAAATGCATAG--ATATCACACAGAACACCGA-TAGCGAAAGCAGGTTACTAGAT----CTCAACTGACACT--GAGGCACGAAGGCGT---GGGCAGCAAACAGG	2	0	0	0	0	0	0	0	0	2	0	0	0	0	0	0	0	0	0	0	0
M01530_43_000000000-J3Y7D_1_2103_15184_5267	Otu0001	Sulcia	TACAGAGGATAAAAGCGTT-ATCCGGAATTATTGGGTTT-AAAGGGTGCGTAGGTGGTT-TTTTAAGTCAGTAGTGAAAT-ATGACAGCTTAACTGTCAAA-CTGCTACTGATACTGTAA-AACTAGAGTGAGGTAGGAG-TAACTGGAACGTGTGGTGT-AGCGGTGAAATGCATAG--ATATCACACAGAACACCGA-TAGCGAAAGCAGGTTACTAGAT----CTCAACTGACACT--GAGGCACGAAGGCGT---GGGTAGCAAACAGT	2	0	0	0	0	0	0	0	0	0	0	0	0	0	0	0	2	0	0	0	0
M01530_43_000000000-J3Y7D_1_2118_9379_11273	Otu0001	Sulcia	AACGGAGGATACAAGCGTT-ATCCGGAATTATTGGGTTT-AAAGGGTGCGTAGGTTGTT-TTTTAAGTCAGGAGTGAAAG-CTGACAGCTTAACTGTCAAA-CGGCTACTGATACTGTAA-AACTAGAGTGAGATAGGAG-TAACTGTAACGTGTGGTGT-AGCGGTGAAATGCATAG--ATATCACACAGAACACCGA-TAGCGAAAGCAGGTTACTAGAT----CTCAACTGACACT--GAGGCACGAAGGCGT---GGGTAGCAAACAGG	2	0	0	0	0	0	0	0	0	0	0	1	1	0	0	0	0	0	0	0	0
M01530_32_000000000-CT392_1_1109_23833_5478	Otu0001	Sulcia	AACGGAGGATACAAGCGTT-ATCCGGAATTATTGGGTTT-AAAGGGTGCGTAGGTTGTT-TTTTAAGTCAGGAGTGAAAG-CTGACAGCTTAACTGTCAAA-CGGCTACTGATACTGTCA-AACTAGAGTGAGATAGGAG-TAACTTGAACGTGTGGTGT-AGCGGTGAAATGCATAG--ATATCACACAGAACACCGA-TAGCGAAAGCAGGTTACTAGAT----CTCAACTGACACT--GAGGCACGAAGGCGT---GGGTAGCAAACAGG	2	1	0	1	0	0	0	0	0	0	0	0	0	0	0	0	0	0	0	0	0
M01530_43_000000000-J3Y7D_1_2101_24541_2474	Otu0001	Sulcia	GACGGAGGATACAAGCGTT-ATCCGGAATTATTGGGTTT-AAAGGGTGCGTAGGTTGTT-TTTTAAGTCAGGAGTGAAAG-CTGACAGCTTAACTGTCAAA-CGGCTACTGATACTGTCA-AACTAGAGTGAGATAGGAG-TAACTGGAACGTGTGGTGT-AGCGGTGAAATGCATAG--ATATCACACAGAACACCGA-TAGCGAAAGCAGGTTACTAGAT----CTCAACTGACACT--GAGGCACGAAGGCGT---GGGTAGCAAACCGG	2	1	1	0	0	0	0	0	0	0	0	0	0	0	0	0	0	0	0	0	0
M01530_43_000000000-J3Y7D_1_2110_19547_23677	Otu0001	Sulcia	TACAGAGGATACAAGCGTT-ATCCGGAATTATTGGGTTT-AAAGGGTGCGTAGGTGGTT-TTTTAAGTCAGTAGTGAAAT-ATGACAGCTTAACTGTCAAA-CTGCTACTGATACTGTAA-AACTAGAGTGAGGTAGGAG-TAACTGGAACGTGTGGTGT-AGCGGTGGAATGCATAG--ATATCACACAGAACACCGA-TAGCGAAAGCAGGTTACTAGAT----CTCAACTGACACT--GAGGCACGAAGGCGT---GGGTAGCAAACAGG	2	0	0	0	0	0	0	0	0	0	0	0	0	0	0	1	1	0	0	0	0
M01530_32_000000000-CT392_1_2105_15349_23759	Otu0001	Sulcia	AACGGAGGATACCAGCGTT-ATCCGGAATTATTGGGTTT-AAAGGGTGCGTAGGTTGTT-TTTTAAGTCAGGAGTGAAAG-CTGACAGCTTAACTGTCAAA-CGGCTACTGATACTGTAA-AACTAGAGTGAGATAGGAG-TAACTGGAACGTGTGGTGT-AGCGGTGAAATGCATAG--ATATCACACAGAACACCGA-TAGCGAAAGCAGGTTACTAGAT----CTCAACTGACACT--GAGGCACG-AGGCGT---GGGTAGCAAACAGG	2	0	0	0	2	0	0	0	0	0	0	0	0	0	0	0	0	0	0	0	0
M01530_32_000000000-CT392_1_2113_10138_7103	Otu0001	Sulcia	AACGGAGGATACAAGCGTT-ATCCGGAATTATTGGGTTT-AAAGGGTGCGTAGGTTG-T-TTTTAAGTCAGGAGTGAAAG-CTGACAGCTTAACTGTCAAA-CGGCTACTGATACTGTCA-AACTAGAGTGAGATAGGAG-TAACTGGAACGTGTGGTGT-AGCGGTGAAATGCATAG--ATATCACACAGAACACCGA-TAGCGAAAGCAGGTTACTAGAT----CTCAACTGACACT--GAGGCACGAAGGCGT---GGGTAGCAAACTGG	2	2	0	0	0	0	0	0	0	0	0	0	0	0	0	0	0	0	0	0	0
M01530_32_000000000-CT392_1_2117_11926_19668	Otu0001	Sulcia	GACAGAGGATACAAGCGTT-ATCCGGAATTATTGGGTTT-AAAGGGTGCGTAGGTGGTT-TTTTAAGTCAGTAGTGAAAT-ATGACAGCTTAACTGTCATA-CTGCTACTGATACTGTAA-AACTAGAGTGAGGTAGGAG-TAACTGGAACGTGTGGTGT-AGCGGTGAAATGCATAG--ATATCACACAGAACACCGA-TAGCGAAAGCAGGTTACTAGAT----CTCAACTGACACT--GAGGCACGAAGGCGT---GGGTAGCAAACAGG	2	0	0	0	0	0	0	0	0	0	0	0	0	0	0	0	0	1	0	1	0
M01530_32_000000000-CT392_1_2112_16968_19346	Otu0001	Sulcia	AACGGAGGATACAAGCGTT-ATCCGGAATTATTGGGTTT-AAAGGGTGCGTAGGTTGTT-TTTTAAGTCAGGAGTGAAAG-CTGACAGCTTAACTGTCAAA-CGGCTACTGATACTGTAA-AACTAGAGTGAGATAGGAG-TAACTGGAACGTGTGGTGT-AGCGGTGAAATGCATAG--ATATCACACAGAACACCGA-TAGCGAAAGCAGGTTACTAGAT----CTCAACTGACACT--GAGGCACGAAGGGGT---GGGTAGCAAACAGG	2	0	0	0	0	0	0	1	0	0	0	1	0	0	0	0	0	0	0	0	0
M01530_43_000000000-J3Y7D_1_2110_21690_22559	Otu0001	Sulcia	AACGGAGGATACAAGCGTT-ATCCGGAATTATTGGGTTT-AAAGGGTGCGTAGGTTGTT-TTTTAAGTCAGGAGTGAAAG-CTGACAGCTTAACTGTCAAA-CGGATACTGATACTGTAA-AACTAGAGTGAGATAGGAG-TAACTGGAACGTGTGGTGT-AGCGGTGAAATGCATAG--ATATCACACAGAACACCGA-TAGCGAAAGCAGGTTACTAGAT----CTCAACTGACACT--GAGGCACGAAGGCGT---GGGTAGCAAACAGG	2	0	0	0	0	0	0	0	0	0	0	1	1	0	0	0	0	0	0	0	0
M01530_43_000000000-J3Y7D_1_2117_25477_15558	Otu0001	Sulcia	AACGGAGGATACAAGCG-T-ATCCGGAATTATTGGGTTT-AAAGGGTGCGTAGGTTGTT-TTTTAAGTCAGGAGTGAAAG-CTGACAGCTTAACTGTCAAA-CGGCTACTGATACTGTAA-AACTAGAGTGAGATAGGAG-TAACTGGAACGTGTGGTGT-AGCGGTGAAATGCATAG--ATATCACACAGAACACCGA-TAGCGAAAGCAGGTTACTAGAT----CTCAACTGACACT--GAGGCACGAAGGCGT---GGGTAGCAAACAGG	2	0	0	0	0	0	0	0	0	1	0	1	0	0	0	0	0	0	0	0	0
