## Supplementary Tables for "Alternative transmission patterns in independently acquired nutritional co-symbionts of Dictyopharidae planthoppers" (part 2 of 3)

### Sheet: S6_16S_Unique_gen_table (continued)
Sequence ID	Otu ID	Taxonomy - Blast	Sequence	Total_count	C.krueperi1	C.krueperi2	C.krueperi3	D.europaea1	D.europaea2	D.europaea3	D.multireticulata1	D.multireticulata2	D.multireticulata3	D.pannonica1	D.pannonica2	D.pannonica3	P.platypus	R.edirneus1	R.edirneus2	R.edirneus3	R.scytha1	R.scytha2	R.scytha3	blank
M01530_32_000000000-CT392_1_2105_17094_4506	Otu0001	Sulcia	GACAGAGGATACAAGCGTT-ATCCGGAATTATTGGGTTT-AAAGGGTGCGTAGGTGGTG-TTTTAAGTCAGTAGTGAAAT-ATGACAGCTTAACTGTCAAA-CTGCTACTGATACTGTAA-AACTAGAGTGAGGTAGGAG-TAACTGGAACGTGTGGTGT-AGCGGTGAAATGCATAG--ATATCACACAGAACACCGA-TAGCGAAAGCAGGTTACTAGAT----CTCAACTGACACT--GAGGCACGAAGGCGT---GGGTAGCAAACAGG	2	0	0	0	0	0	0	0	0	0	0	0	0	1	0	0	0	0	0	1	0
M01530_43_000000000-J3Y7D_1_2111_22304_19570	Otu0001	Sulcia	AACGGAGGATACCAGCGTT-AGCCGGAATTATTGGGTTT-AAAGGGTGCGTAGGTTGTT-TTTTAAGTCAGGAGTGAAAG-CTGACAGCTTAACTGTCAAA-CGGCTACTGATACTGTAA-AACTAGAGTGAGATAGGAG-TAACTGGAACGTGTGGTGT-AGCGGTGAAATGCATAG--ATATCACACAGAACACCGA-TAGCGAAAGCAGGTTACTAGAT----CTCAACTGACACT--GAGGCACGAAGGCGT---GGGTAGCAAACAGG	2	0	0	0	1	0	1	0	0	0	0	0	0	0	0	0	0	0	0	0	0
M01530_43_000000000-J3Y7D_1_2104_10235_23753	Otu0001	Sulcia	TACGTAAGGTGCTAGCGTT-ATCCGGAATTATTGGGTTT-AAAGGGTGCGTAGGTTGTT-TTTTAAGTCAGGAGTGAAAG-CTGACAGCTTAACTGTCAAA-CGGCTACTGATACTGTAA-AACTAGAGTGAGATAGGAG-TAACTGGAACGTGTGGTGT-AGCGGTGAAATGCATAG--ATATCACACAGAACACCGA-TAGCGAAAGCAGGTTACTAGAT----CTCAACTGACACT--GAGGCACGAAGGCGT---GGGTAGCAAACAGT	2	0	0	0	0	0	0	0	0	0	0	1	1	0	0	0	0	0	0	0	0
M01530_43_000000000-J3Y7D_1_2104_7253_18125	Otu0001	Sulcia	AACGGAGGATACAAGCGTT-ATCCGGAATTATCGGGTTT-AAAGGGTGCGTAGGTTGTT-TTTTAAGTCAGGAGTGAAAG-CTGACAGCTTAACTGTCAAA-CGGCTACTGATACTGTAA-AACTAGAGTGAGATAGGAG-TAACTGGAACGTGTGGTGT-AGCGGTGAAATGCATAG--ATATCACACAGAACACCGA-TAGCGAAAGCAGGTTACTAGAT----CTCAACTGACACT--GAGGCACGAAGGCGT---GGGTAGCAAACAGT	2	0	0	0	0	0	0	0	0	0	0	0	2	0	0	0	0	0	0	0	0
M01530_43_000000000-J3Y7D_1_2116_19242_18343	Otu0001	Sulcia	AACGGAGGATACCAGCGTT-ATCCGGAATTATTGGGTTT-AAAGGGTGCGTAGGTTGTT-TTTTAAGTCAGGGGTGAAAG-CTGACAGCTTAACTGTCAAA-CGGCTACTGATACTGTAA-AACTAGAGTGAGATAGGAG-TAACTGGAACGTGTGGTGT-AGCGGTGAAATGCATAG--ATATCACACAGAACACCGA-TAGCGAAAGCAGGTTACTAGAT----CTCAACTGACACT--GATACACTAAAGCGT---GGGGAGCAAACAGG	2	0	0	0	0	0	2	0	0	0	0	0	0	0	0	0	0	0	0	0	0
M01530_32_000000000-CT392_1_2111_26113_9521	Otu0001	Sulcia	AACGGAGGATACAAGCGTT-ATCCGGAATTATTGGGTTT-AAAGGGTGCGTAGGTTGTT-TTTTAAGTCAGGAGTGAAAG-CTGACAGCTTAACTGTCAAA-CGGCTACTGATACTGTCA-AACTAGAGTGCGATAGGAG-TAACTGGAACGTGTGGTGT-AGCGGTGAAATGCATAG--ATATCACACAGAACACCGA-TAGCGAAAGCAGGTTACTAGAT----CTCAACTGACACT--GAGGCACGAAGGCGT---GGGTAGCAAACAGG	2	1	1	0	0	0	0	0	0	0	0	0	0	0	0	0	0	0	0	0	0
M01530_32_000000000-CT392_1_2101_28636_11272	Otu0001	Sulcia	AACGGAGGATACCAGCGTT-ATCCGGAATTATTGGGTTT-AAAGGGTGCGTAGGTTGTT-TTTTAAGTCAGGAGTGAAAG-CTGACAGCTTAACTGTCAAA-CGGCTACTGATACTGTAA-AACTAGAGTGAGATAGGAG-TAACTGGAACGTGTGGTGT-AGCGGTGAAATGCATAG--ATATCACACAGAACACCGA-TAGCGAAAGCAGGTTAGTAGAT----CTCAACTGACACT--GAGGCACGAAGGCGT---GGGTAGCAAACAGG	2	0	0	0	2	0	0	0	0	0	0	0	0	0	0	0	0	0	0	0	0
M01530_32_000000000-CT392_1_1101_23861_16130	Otu0001	Sulcia	AACGGAGGATACAAGCGTT-ATCCGGAATTATTGGGTTT-AAAGGGTGCGTAGGTTGTT-TTTTAAGTCAGGAGTGAAAG-CTGACAGCTTAACTGTCAAA-CGGCTACTGATACCGTCA-AACTAGAGTGAGATAGGAG-TAACTGGAACGTGTGGTGT-AGCGGTGAAATGCATAG--ATATCGCACAGAACACCGA-TAGCGAAAGCAGGTTACTAGAT----CTCAACTGACACT--GAGGCACGAAGGCGT---GGGTAGCAAACAGG	2	2	0	0	0	0	0	0	0	0	0	0	0	0	0	0	0	0	0	0	0
M01530_32_000000000-CT392_1_1106_14560_11981	Otu0001	Sulcia	AACGGAGGATACAAGCGTT-ATCCGGAATTATTGGGTTT-AAAGGGTGCGTAGGTTGTT-TTTTAAGTCAGGCGTGAAAG-CTGACAGCTTAACTGTCAAA-CGGCTACTGATACTGTCA-AACTAGAGTGAGATAGGAG-TAACTGGAACGTGTGGTGT-AGCGGTGAAATGCATAG--ATATCACACAGAACACCGA-TAGCGAAAGCAGGTTACTAGAT----CTCAACTGACACT--GAGGCACGAAGGCGT---GGGTAGCAAACAGG	2	1	0	1	0	0	0	0	0	0	0	0	0	0	0	0	0	0	0	0	0
M01530_43_000000000-J3Y7D_1_2110_8663_14788	Otu0001	Sulcia	AACGGAGGATACCAGCGTT-ATCCGGAATTATTGGGTTT-AAAGGGTGCGTAGGTTGTT-TTTTAAGTCAGGAGTGAAAG-CTGACAGCTTAACTGTCAAA-CGGCTACTGATACTGTAA-AACTAGAGTGAGATAGGAG-TAACTGGAACGTGTGGTGT-AGCGGTGAAATGCATAG--ATAT--CACAGAACACCGA-TAGCGAAAGCAGGTTACTAGAT----CTCAACTGACACT--GAGGCACGAAGGCGT---GGGTAGCAAACAGG	2	0	0	0	0	2	0	0	0	0	0	0	0	0	0	0	0	0	0	0	0
M01530_43_000000000-J3Y7D_1_1101_7845_5148	Otu0001	Sulcia	AACGGAGGATACAAGCGTT-ATCCGGAATTATTGGGTTT-AAAGGGTGCGTAGGTTGTT-TTTTAAGTCAGGAGTGAAAG-CTGACAGCTTAACTGTCAAA-CGGCTACTGATACTGTAA-AACTAGAGTGAGATAGGAG-TAACTGGAACGTGTGGTGT-AGCGGTG-AATGCATAG--ATATCACACAGAACACCGA-TAGCGAAAGCAGGTTACTAGAT----CTCAACTGACACT--GAGGCACGAAGGCGT---GGGTAGCAAACAGG	2	0	0	0	0	0	0	0	1	0	1	0	0	0	0	0	0	0	0	0	0
M01530_43_000000000-J3Y7D_1_2110_15544_17281	Otu0001	Sulcia	TACAGAGGATACAAGCGTT-ATCCGGAATTATTGGGTTT-AAAGGGTGCGTAGGTGGTT-TTTTAAGTCAGTAGTGAAAT-ATGACAGCTTAACTGTCAAA-CTGCTACTGATACTGTAA-AACTAGAGTGAGGTAGGAG-TAACTGGAACGTGTGGTGT-AGCGGTGAAGTGCATAG--ATATCACACAGAACACCGA-TAGCGAAAGCAGGTTACTAGAT----CTCAACTGACACT--GAGGCACGAAGGCGT---GGGTAGCAAACAGG	2	0	0	0	0	0	0	0	0	0	0	0	0	0	0	0	0	0	0	2	0
M01530_43_000000000-J3Y7D_1_2112_24728_8015	Otu0001	Sulcia	AACGGAGGATACAAGCGTT-ATCCGGAATTATTGGGTTT-AAAGGGTGCGTAGGTTGTT-TTTTAAGTCAGGAGTGAAAG-CTGACAGCTTAACTGTCAAA-CGGCTACTGATACTGTAA-AACTAGAGTGAGATAGGAG-TAACTGGAACGTGTGGTGT-AGCGGTGAAATGCATAG--ATATCACACAGAACACCGA-TAGCGCAAGCAGGTTACTAGAT----CTCAACTGACACT--GAGGCACGAAGGCGT---GGGTAGCAAACAGG	2	0	0	0	0	0	0	0	1	0	0	0	1	0	0	0	0	0	0	0	0
M01530_32_000000000-CT392_1_1117_20052_16897	Otu0001	Sulcia	GACAGAGGATACAAGCCTT-ATCCGGAATTATTGGGTTT-AAAGGGTGCGTAGGTGGTT-TTTTAAGTCAGTAGTGAAAT-ATGACAGCTTAACTGTCAAA-CTGCTACTGATACTGTAA-AACTAGAGTGAGGTAGGAG-TAACTGGAACGTGTGGTGT-AGCGGTGAAATGCATAG--ATATCACACAGAACACCGA-TAGCGAAAGCAGGTTACTAGAT----CTCAACTGACACT--GAGGCACGAAGGCGT---GGGTAGCAAACAGG	2	0	0	0	0	0	0	0	0	0	0	0	0	1	0	0	0	0	1	0	0
M01530_32_000000000-CT392_1_1111_8207_23844	Otu0001	Sulcia	GACAGAGGATACAAGCGTT-ATCCGGAATTATTGGGTTT-AAAGGGTGCGTAGGTGGTT-TTTTAAGTCAGTAGTGAAAT-ATGACAGCTTAACTGTCAAA-CTGCTACTGATACTGTAA-AACTAGAGTGAGGTAGGAG-TAACTGGAACGTGTGGTGT-AGCGGTGAAATGCATAG--ATATCACACAGAACTCCGA-TAGCGAAAGCAGGTTACTAGAT----CTCAACTGACACT--GAGGCACGAAGGCGT---GGGTAGCAAACAGG	2	0	0	0	0	0	0	0	0	0	0	0	0	0	1	0	0	1	0	0	0
M01530_43_000000000-J3Y7D_1_2110_9391_9760	Otu0001	Sulcia	GACGGAGGATACCAGCGTT-ATCCGGAATTATTGGGTTT-AAAGGGTGCGTAGGTTGTT-TTTTAAGTCAGGAGTGAAAG-CTGACAGCTTAACTGTCAAA-CGGCTACTGATACTGTAA-AACTAGAGTGAGATAGGAG-TAACTGGAACGTGTGATGT-AGCGGTGAAATGCATAG--ATATCACACAGAACACCGA-TAGCGAAAGCAGGTTACTAGAT----CTCAACTGACACT--GAGGCACGAAGGCGT---GGGTAGCAAACAGG	2	0	0	0	0	2	0	0	0	0	0	0	0	0	0	0	0	0	0	0	0
M01530_43_000000000-J3Y7D_1_1103_16034_18283	Otu0001	Sulcia	AACGGAGGATACAAGCGTT-ATCCGGAATTATTGGGTTT-AAAGGGTGCGTAGGTTG-T-TTTTAAGTCAGGAGTGAAAG-CTGACAGCTTAACTGTCAAA-CGGCTACTGATACTGTAA-AACTAGAGTGAGATAGGAG-TAACTAGAACGTGTGGTGT-AGCGGTGAAATGCATAG--ATATCACACAGAACACCGA-TAGCGAAAGCAGGTTACTAGAT----CTCAACTGACACT--GAGGCACGAAGGCGT---GGGTAGCAAACAGG	2	0	0	0	0	0	0	0	0	2	0	0	0	0	0	0	0	0	0	0	0
M01530_43_000000000-J3Y7D_1_2117_13223_6687	Otu0001	Sulcia	AACGGAGGATACCAGCGTT-ATCCGGAATTATTGGGTTT-AAAGGGTGCGTAGGTTGTT-TTTTAAGTCAGGAGTGAAAG-CTGACAGCTTAACTGTCAAA-CGGCTACTGATACTGTAA-AACTAGAGTGAGATAGGAG-TAACTGGAACGTGTGGTGT-AGCGGTGAAATGCATAG--ATATCACACAGAACACCGA-TAGCGAAAGCAGGTTACTAGAT----CTCAACTGACATT--GAGGCACGAAGGCGT---GGGGAGCAAACAGG	2	0	0	0	0	2	0	0	0	0	0	0	0	0	0	0	0	0	0	0	0
M01530_43_000000000-J3Y7D_1_2102_9645_7411	Otu0001	Sulcia	GACAGAGGTTACAAGCGTT-ATCCGGAATTATTGGGTTT-AAAGGGTGCGTAGGTGGTT-TTTTAAGTCAGTAGTGAAAT-ATGACAGCTTAACTGTCAAA-CTGCTACTGATACTGTAA-AACTAGAGTGAGGTAGGAG-TAACTGGAACGTGTGGTGT-AGCGGTGAAATGCATAG--ATATCACACAGAACACCGA-TAGCGAAAGCAGGTTACTAGAT----CTCAACTGACACT--GAGGCACGAAGGCGT---GGGTAGCAAACAGG	2	0	0	0	0	0	0	0	0	0	0	0	0	1	0	0	0	0	0	1	0
M01530_32_000000000-CT392_1_1106_26931_12272	Otu0001	Sulcia	GACAGAGGATACAAGCGTT-ATCCGGAATTATTGGGTTT-AAAGGGTGCGTAGGTGGTT-TTTTAAGTCAGTAGTGAAAT-ATGACAGCTTAACTGTCAAA-CTGCTACTGATACTGTAA-AACTAGAGTGAGGTAGGAG-TAACTGGTACGTGTGGTGT-AGCGGTGAAATGCATAG--ATATCACACAGAACACCGA-TAGCGAAAGCAGGTTACTAGAT----CTCAACTGACACT--GAGGCACGAAGGCGT---GGGTAGCAAACAGG	2	0	0	0	0	0	0	0	0	0	0	0	0	0	1	0	0	1	0	0	0
M01530_43_000000000-J3Y7D_1_2117_16313_10827	Otu0001	Sulcia	AACGGAGGATACCAGCGTT-ATCCGGAATTATTGGGTTT-AAAGGGTGCGTAGGTTGTT-TTTTAAGTCAGGAGTGAAAG-CTGACAGCTTAACTGTCAAA-CGGCTACTGATACTGTAA-AACTAGAGTGAGATAGGAG-TAACTGGAACGTGTGGTGT-AGCGGTGAAATGCATAC--ATATCACACAGAACACCGA-TAGCGAAAGCAGGTTACTAGAT----CTCAACTGACACT--GAGGCACGAAGGCGT---GGGTAGCAAACAGG	2	0	0	0	0	0	2	0	0	0	0	0	0	0	0	0	0	0	0	0	0
M01530_32_000000000-CT392_1_2117_7340_6643	Otu0001	Sulcia	AACGGAGGATACCAGCGTT-ATCCGGAATTATTGGGTTT-AAAGGGTGCGTAGGTTGTT-TTTTAAGTCAGGAGTGAAAG-CTGACAGCTTAACTGTCAAA-CGGCTACTGGTACTGTAA-AACTAGAGTGAGATAGGAG-TAACTGGAACGTGTGGTGT-AGCGGTGAAATGCATAG--ATATCACACAGAACACCGA-TAGCGAAAGCAGGTTACTAGAT----CTCAACTGACACT--GAGGCACGAAGGCGT---GGGGAGCAAACAGG	2	0	0	0	1	0	1	0	0	0	0	0	0	0	0	0	0	0	0	0	0
M01530_32_000000000-CT392_1_2108_5573_7754	Otu0001	Sulcia	CACGGAGGATACAAGCGTT-ATCCGGAATTATTGGGTTT-AAAGGGTGCGTAGGTTGTT-TTTTAAGTCAGGAGTGAAAG-CTGACAGCTTAACTGTCAAA-CGGCTACTGATACTGTAA-AACTAGAGTGAGATAGGAG-TAACTGGAACGTGTGGTGT-AGCGGTGAAATGCATAG--ATATCACACAGAACACCGA-TAGCGAAAGCAGGTTACTAGAT----CTCAACTGACACT--GAGGCACGAAGGCGT---GTGTAGCAAACAGG	2	0	0	0	0	0	0	1	0	0	1	0	0	0	0	0	0	0	0	0	0
M01530_32_000000000-CT392_1_2103_12836_21930	Otu0001	Sulcia	GACAGAGGATACAAGCGTT-ATCCGGAATTATTGGGTTT-AAAGGGTGCGTAGGTGGTT-TTTTAAGTCAGTAGTGAAAT-ATGACAGCTTAACTGTCAAA-CTGCTACTGATACTGTAA-AACTAGAGTGAGGTAGGAG-TAACTGGAACGTGTGGTGT-AGCGGTGAAATGCATAG--ATATCACGCAGAACACCGA-TAGCGAAAGCAGGTTACTAGAT----CTCAACTGACACT--GAGGCACGAAGGCGT---GGGGAGCAAACAGG	2	0	0	0	0	0	0	0	0	0	0	0	0	1	1	0	0	0	0	0	0
M01530_43_000000000-J3Y7D_1_1115_18946_6978	Otu0001	Sulcia	TACGGAGGATACCAGCGTT-ATCCGGAATTATTGGGTTT-AAAGGGTGCGTAGGTTGTT-TTTTAAGTCAGGAGTGAAAG-CTGACAGCTTAACTGTCAAA-CGGCTACTGATACTGTAA-AACTAGAGTGAGATAGGAG-TAACTGGAACGTGTGGTGT-AGCGGTGAAATGCATAG--ATATCACACGGAACACCGA-TAGCGAAAGCAGGTTACTAGAT----CTCAACTGACACT--GAGGCACGAAGGCGT---GGGTAGCAAACAGG	2	0	0	0	0	1	1	0	0	0	0	0	0	0	0	0	0	0	0	0	0
M01530_32_000000000-CT392_1_1106_28086_7978	Otu0001	Sulcia	AACGGAGGATACAAGCGTT-ATCCGGAATTATTGGGTTT-AAAGGGTGCGTAGGTTGTT-TTTTACGTCAGGAGTGAAAG-CTGACAGCTTAACTGTCAAA-CGGCTACTGATACTGTAA-AACTAGAGTGAGATAGGAG-TAACTGGAACGTGTGGTGT-AGCGGTGAAATGCATAG--ATATCACACAGAACACCGA-TAGCGAAAGCAGGTTACTAGAT----CTCAACTGACACT--GAGGCACGAAGGCGT---GGGTAGCAAACAGG	2	0	0	0	0	0	0	0	0	0	2	0	0	0	0	0	0	0	0	0	0
M01530_32_000000000-CT392_1_1115_12044_18943	Otu0001	Sulcia	AACGGAGGATACCAGCGTT-ATCCGGAATTATTGGGTTT-AACGGGTGCGTAGGTTGTT-TTTTAAGTCAGGAGTGAAAG-CTGACAGCTTAACTGTCAAA-CGGCTACTGATACTGTAA-AACTAGAGTGAGATAGGAG-TAACTGGAACGTGTGGTGT-AGCGGTGAAATGCATAG--ATATCACACAGAACACCGA-TAGCGAAAGCAGGTTACTAGAT----CTCAACTGACACT--GAGGCACGAAGGCGT---GGGTAGCAAACAGG	2	0	0	0	1	1	0	0	0	0	0	0	0	0	0	0	0	0	0	0	0
M01530_43_000000000-J3Y7D_1_1103_24341_21339	Otu0001	Sulcia	TACAGAGGAAACAAGCGTT-ATCCGGAATTATTGGGTTT-AAAGGGTGCGTAGGTGGTT-TTTTAAGTCAGTAGTGAAAT-ATGACAGCTTAACTGTCAAA-CTGCTACTGATACTGTAA-AACTAGAGTGAGGTAGGAG-TAACTGGAACGTGTGGTGT-AGCGGTGAAATGCATAG--ATATCACACAGAACACCGA-TAGCGAAAGCAGGTTACTAGAT----CTCAACTGACACT--GAGGCACGAAGGCGT---GGGTAGCAAACAGG	2	0	0	0	0	0	0	0	0	0	0	0	0	1	0	0	0	0	0	1	0
M01530_43_000000000-J3Y7D_1_2112_7424_13556	Otu0001	Sulcia	TACGGAGGATACAAGCGCT-ATCCGGAATTATTGGGTTT-AAAGGGTGCGTAGGTTGTT-TTTTAAGTCAGGAGTGAAAG-CTGACAGCTTAACTGTCAAA-CGGCTACTGATACTGTAA-AACTAGAGTGAGATAGGAG-TAACTGGAACGTGTGGTGT-AGCGGTGAAATGCATAG--ATATCACACAGAACACCGA-TAGCGAAAGCAGGTTACTAGAT----CTCAACTGACACT--GAGGCACGAAGGCGT---GGGTAGCAAACAGG	2	0	0	0	0	0	0	0	0	0	0	2	0	0	0	0	0	0	0	0	0
M01530_32_000000000-CT392_1_1101_16061_16350	Otu0001	Sulcia	AACGGAGGATACAAGCGTT-ATCCGGAATTATTGGGTTT-AAAGGGTGCGTAGGTTGTT-TTTTAAGTCAGGAGTGAAAG-CTGACAGCTTAACTGTCAAA-CGGCTACTGATACTGTAA-AACTAGAGTGAGATAGGAG-TAACTGG-ACGTGTGGTGT-AGCGGTGAAATGCATAG--ATATCACACAGAACACCGA-TAGCGAAAGCAGGTTACTAGAT----CTCAACTGACACT--GAGGCACGAAGGCGT---GGGTAGCAAACAGG	2	0	0	0	0	0	0	1	1	0	0	0	0	0	0	0	0	0	0	0	0
M01530_43_000000000-J3Y7D_1_2118_8542_21795	Otu0001	Sulcia	AACGGAGGATACAAGCGTT-ATCCGGAATTATTGGGTTT-AAAGGGTGCGTAGGTTGTT-TTTTAAGTCAGGAGTGAAAG-CTGACAGCTTAACTGTAAAA-CGGCTACTGATACTGTAA-AACTAGAGTGAGATAGGAG-TAACTGGAACGTGTGGTGT-AGCGGTGAAATGCATAG--ATATCACACAGAACACCGA-TAGCGAAAGCAGGTTACTAGAT----CTCAACTGACACT--GAGGCACGAAGGCGT---GGGTAGCAAACAGG	2	0	0	0	0	0	0	1	0	0	0	0	1	0	0	0	0	0	0	0	0
M01530_43_000000000-J3Y7D_1_2102_6665_22792	Otu0001	Sulcia	GACAGAGGATACAAGCGTT-ATCCGGAATTATTGGGTTT-AAAGGGTGCGTAGGTGGTT-TTTTAAGTCAGTAGTGAAAT-ATGACAGCTTAACTGTCAAA-CTGCTACTGATACTGTAA-AACTAGAGTGAGGTAGGAG-TAACTGGAACGTGTGGTGT-AGCGGGGAAATGCATAG--ATATCACACAGAACACCGA-TAGCGAAAGCAGGTTACTAGAT----CTCAACTGACACT--GAGGCACGAAGGCGT---GGGTAGCAAACAGG	2	0	0	0	0	0	0	0	0	0	0	0	0	0	0	1	1	0	0	0	0
M01530_43_000000000-J3Y7D_1_2106_9530_23111	Otu0001	Sulcia	GACAGAGGATACAAGCGTT-ATCCGGAATTATTGGGTTT-AAAGGGTGCGTAGGTGGTT-TTTTAAGTCACTAGTGAAAT-ATGACAGCTTAACTGTCAAA-CTGCTACTGATACTGTAA-AACTAGAGTGAGGTAGGAG-TAACTGGAACGTGTGGTGT-AGCGGTGAAATGCATAG--ATATCACACAGAACACCGA-TAGCGAAAGCAGGTTACTAGAT----CTCAACTGACACT--GAGGCACGAAGGCGT---GGGTAGCAAACAGG	2	0	0	0	0	0	0	0	0	0	0	0	0	1	0	0	0	0	0	1	0
M01530_43_000000000-J3Y7D_1_2110_12283_2194	Otu0001	Sulcia	GACAGAGGATACAAGCGTT-ATCCGGAATTATTGGGTTT-AAAGGGTGCGTAGGTGGTT-TTTTAAGTCAGTAGTGAAAT-ATGACAGCCTAACTGTCAAA-CTGCTACTGATACTGTAA-AACTAGAGTGAGGTAGGAG-TAGCTGGAACGTGTGGTGT-AGCGGTGAAATGCATAG--ATATCACACAGAACACCGA-TAGCGAAAGCAGGTTACTAGAT----CTCAACTGACACT--GAGGCACGAAGGCGT---GGGTAGCAAACAGG	2	0	0	0	0	0	0	0	0	0	0	0	0	1	0	0	0	0	0	1	0
M01530_43_000000000-J3Y7D_1_2118_17525_16706	Otu0001	Sulcia	AACGGAGGATACCAGCGTT-ATCCGGAATTATTGGGTTT-AAAGGGTGCGTAGGTTGTT-TTTTAAGTCAGGAGTGAAAG-CTGACAGCTTAACTGTCAAA-CGGCTACTGATACTGTAA-AACTAGAGTGAGATAGGAG-TAACTGGAACGTGTGGTGT-AGCGGTGAAATGCATAG--ATATCACACCGAACACCGA-TAGCGAAAGCAGGTTACTAGAT----CTCAACTGACACT--GAGGCACGAAGGCGT---GGGTAGCAAACAGG	2	0	0	0	1	0	1	0	0	0	0	0	0	0	0	0	0	0	0	0	0
M01530_32_000000000-CT392_1_2114_10294_22569	Otu0001	Sulcia	TACAGAGGATACAAGCGTT-ATCCGGAATTATTGGGTTT--AAGGGTGCGTAGGTGGTT-TTTTAAGTCAGTAGTGAAAT-ATGACAGCTTAACTGTCAAA-CTGCTACTGATACTGTAA-AACTAGAGTGAGGTAGGAG-TAACTGGAACGTGTGGTGT-AGCGGTGAAATGCATAG--ATATCACACAGAACACCGA-TAGCGAAAGCAGGTTACTAGAT----CTCAACTGACACT--GAGGCACGAAGGCGT---GGGTAGCAAACAGG	2	0	0	0	0	0	0	0	0	0	0	0	0	0	1	0	0	1	0	0	0
M01530_43_000000000-J3Y7D_1_2104_9466_6019	Otu0001	Sulcia	AACGGAGGATACAAGCGTT-ATCCGGAATTATTGGGTTT-AAAGGGTGCGTAGGTTGTT-TTCTAAGTCAGGAGTGAAAG-CTGACAGCTTAACTGTCAAA-CGGCTACTGATACTGTAA-AACTAGAGTGAGATAGGAG-TAACTGGAACGTGTGGTGT-AGCGGTGAAATGCATAG--ATATCACACAGAACACCGA-TAGCGAAAGCAGGTTACTAGAT----CTCAACTGACACT--GAGGCACGAAGGCGT---GGGTAGCAAACAGT	2	0	0	0	0	0	0	0	0	0	0	0	2	0	0	0	0	0	0	0	0
M01530_43_000000000-J3Y7D_1_2101_28067_17430	Otu0001	Sulcia	TACGGAGGATACCAGCGTT-ATCCGGAATTATTGGGTTT-AAAGGGTGCGTAGGTTGTT-TTTTAAGTCAGGAGTGAAAG-CTGACAGCTTAACTGTCAAA-CGGCTACTGATACTGTAA-AACTAGAGTGAGATAGGAG-TAACTGGAACGTGTGGTGT-AGCGGTGAAATGCATAG--ATATCACACAGAACACCGA-TAGCGAAAGCAGGTTACTAGAT----CCCAACTGACACT--GAGGCACGAAGGCGT---GGGTAGCAAACAGG	2	0	0	0	1	0	1	0	0	0	0	0	0	0	0	0	0	0	0	0	0
M01530_43_000000000-J3Y7D_1_2110_23428_7941	Otu0001	Sulcia	AACGGAGGATACCAGCGTT-ATCCGGAATTATTGGGTTT-AAAGGGTGCGTAGGTTGTT-TTTTAAGTCAGGAGTGAAAG-CTGACAGCTTAACTGTCAAG-CGGCTACTGATACTGTAA-AACTAGAGTGAGATAGGAG-TAACTGGAACGTGTGGTGT-AGCGGTGAAATGCATAG--ATATCACACAGAACACCGA-TAGCGAAAGCAGGTTACTAGAC----CTCAACTGACACT--GAGGCACGAAGGCGT---GGGTAGCAAACAGG	2	0	0	0	1	1	0	0	0	0	0	0	0	0	0	0	0	0	0	0	0
M01530_32_000000000-CT392_1_2117_23647_20059	Otu0001	Sulcia	AACGGAGGATACAAGCGTT-ATCCGGGATTATTGGGTTT-AAAGGGTGCGTAGGTTGTT-TTTTAAGTCAGGAGTGAAAG-CTGACAGCTTAACTGTCAAA-CGGCTACTGATACTGTAA-AACTAGAGTGAGATAGGAG-TAACTGGAACGTGTGGTGT-AGCGGTGAAATGCATAG--ATATCACACAGAACACCGA-TAGCGAAAGCAGGTTACTAGAC----CTCAACTGACACT--GAGGCACGAAGGCGT---GGGTAGCAAACAGG	2	0	0	0	0	0	0	1	0	0	0	1	0	0	0	0	0	0	0	0	0
M01530_32_000000000-CT392_1_1102_9579_17698	Otu0001	Sulcia	AACGGAGGATACAAGCGTT--TCCGGAATTATTGGGTTT-AAAGGGTGCGTAGGTTGTT-TTTTAAGTCAGGAGTGAAAG-CTGACAGCTTAACTGTCAAA-CGGCTACTGATACTGTAA-AACTAGAGTGAGATAGGAG-TAACTGGAACGTGTGGTGT-AGCGGTGAAATGCATAG--ATATCACACAGAACACCGA-TAGCGAAAGCAGGTTACTAGAT----CTCAACTGACACT--GAGGCACGAAGGCGT---GGGTAGCAAACAGG	2	0	0	0	0	0	0	0	0	0	1	1	0	0	0	0	0	0	0	0	0
M01530_32_000000000-CT392_1_2111_11819_6258	Otu0001	Sulcia	AACGGAGGATACCAGCGTT-ATCCGGAATTATTGGGTTT-AAAGGGTGCGTAGGTAGTT-TTTTAAGTCAGGAGTGAAAG-CTGACAGCTTAACTGTCAAA-CGGCTACTGATACTGTAA-AACTAGAGTGAGATAGGAG-TAACTGGAACGTGTGGTGT-AGCGGTGAAATGCATAG--ATATCACACAGAACACCGA-TAGCGAAAGCAGGTTACTAGAT----CTCAACTGACACT--GAGGCACGAAGGCGT---GGGTAGCAAACAGG	2	0	0	0	1	0	1	0	0	0	0	0	0	0	0	0	0	0	0	0	0
M01530_43_000000000-J3Y7D_1_2103_8744_19237	Otu0001	Sulcia	TACAGAGGATACAAGCGTT-ATCCGGAATTATTGGGTTT-AAAGGGTGCGTAGGTGGTT-TTTTAAGTCAGTAGTGAAAT-ATGACAGCTTAACTGTCAAA-CTGCTACTGATACTGTAA-AACTAGAGTGAGGTAGGAG-TAACTGGAACGTGTGGTGT-AGCGGTGAAATGCATAG--ATATCACACAGAACACCGA-TAGCGAAAGCAGGTTACTAGAT----CTCAACTGACACT--GAGGCACGAAGGCGT---GGGAAGCAAACAGG	2	0	0	0	0	0	0	0	0	0	0	0	0	0	0	1	0	0	0	1	0
M01530_43_000000000-J3Y7D_1_2117_17804_6223	Otu0001	Sulcia	AACGGAGGATACAAGCGTT-ATCCGGAATTATTGGGTCT-AAAGGGTGCGTAGGTTGTT-TTTTAAGTCAGGAGTGAAAG-CTGACAGCTTAACTGTCAAA-CGGCTACTGATACTGTAA-AACTAGAGTGAGATAGGAG-TAACTGGAACGTGTGGTGT-AGCGGTGAAATGCATAG--ATATCACACAGAACACCGA-TAGCGAAAGCAGGTTACTAGAT----CTCAACTGACACT--GAGGCACGAAGGCGT---GGGGAGCAAACAGG	2	0	0	0	0	0	0	0	0	0	1	0	1	0	0	0	0	0	0	0	0
M01530_32_000000000-CT392_1_1117_17343_6422	Otu0001	Sulcia	TACGGAGGATACAAGCGTT-ATCCGGAATTATTGGGTTT-AAAGGGTGCGTAGGTTGTT-TTTTAAGCCAGGAGTGAAAG-CTGACAGCTTAACTGTCAAA-CGGCTACTGATACTGTAA-AACTAGAGTGAGATAGGAG-TAACTGGAACGTGTGGTGT-AGCGGTGAAATGCATAG--ATATCACACAGAACACCGA-TAGCGAAAGCAGGTTACTAGAT----CTCAACTGACACT--GAGGCACGAAGGCGT---GGGTAGCAAACAGG	2	0	0	0	0	0	0	2	0	0	0	0	0	0	0	0	0	0	0	0	0
M01530_43_000000000-J3Y7D_1_1101_10927_24200	Otu0001	Sulcia	AACGGAGGATACCAGCGTT-ATCCGGAATTATTGGGTTT-AAAGGGTGCGTAGGTTGTT-TTTTAAGTCAGGAGTGAAAG-CTGACAGCTTAACTGTCAAA-CGGCTACTGATACTGTAA-AACTAGAGTGAGATAGGAG-TAACTGGAACGTGTGGTGT-AGCGGTGAAATGCGTAG--ATATCACACAGAACACCGA-TAGCGAAAGCAGGTTACTAGAT----CTCAACTGACGCT--GAGGCACGAAGGCGT---GGGTAGCAAACAGG	2	0	0	0	1	1	0	0	0	0	0	0	0	0	0	0	0	0	0	0	0
M01530_43_000000000-J3Y7D_1_2106_12855_15051	Otu0001	Sulcia	GACAGAGGATACAAGCGTT-ATCCGGAATTATTGGGTTT-AAAGGGTGCGTAGGTGGTT-TTTTAAGTCAGTAGTGAAAT-ATGACAGCTTAACTGTCAAA-CTGCTACTGATACTGTAA-AACTAGAGTGAGGTAGGAG-TAACTGGAACGTGTGGTGT-AGCGGTGAAATGCATAG--ATATCACACAGAACACCGA-TAGCGAAAGCAGGTTACTAGAT----CTCAACTGACGCT--CAGGTACGAAAGCGT---GGGGAGCAAACAGG	2	0	0	0	0	0	0	0	0	0	0	0	0	0	0	2	0	0	0	0	0
M01530_43_000000000-J3Y7D_1_2111_16089_14465	Otu0001	Sulcia	AACGGAGGATACCAGCGTT-ATCCGGAATTATTGGGTTT-AAAGGGTGCGTAGGTTGTT-TTTTAAGTCAGGAGTGAAAG-CTGACAGCTTAACTGTCAAA-CGGCTACTGATACTGTAA-AACTAGAGTGAGATAGGAG-TAACTGGAACGTGTGGTGT-AGCGGTGAAATGCATAG--ATATCACACAGAACACCGA-TAGCGAAAGCAGGTTACTAGAT----CTCAACTGACACT--GAGGCAAGAAGGCGT---GGGTAGCAAACAGG	2	0	0	0	0	1	1	0	0	0	0	0	0	0	0	0	0	0	0	0	0
M01530_43_000000000-J3Y7D_1_1103_20682_18685	Otu0001	Sulcia	TACGGAGGATACCAGCGTT-ATCCGGAATTATTGGGTTT-AAAGGGTGCGTAGGTTGTT-TTTTAAGTCAGGAGTGAAAG-CTGACAGCTTAACTGTCAAA-CGGCTACTGATACTGTAA-AACTAGAGTGAGATAGGAG-TAACTGGAGCGTGTGGTGT-AGCGGTGAAATGCATAG--ATATCACACAGAACACCGA-TAGCGAAAGCAGGTTACTAGAT----CTCAACTGACACT--GAGGCACGAAGGCGT---GGGTAGCAAACAGG	2	0	0	0	0	0	2	0	0	0	0	0	0	0	0	0	0	0	0	0	0
M01530_32_000000000-CT392_1_2119_11758_20209	Otu0001	Sulcia	AACGGAGGATACCAGCGTT-ATCCGGAATTATTGTGTTT-AAAGGGTGCGTAGGTTGTT-TTTTAAGTCAGGAGTGAAAG-CTGACAGCTTAACTGTCAAA-CGGCTACTGATACTGTAA-AACTAGAGTGAGATAGGAG-TAACTGGAACGTGTGGTGT-AGCGGTGAAATGCATAG--ATATCACACAGAACACCGA-TAGCGAAAGCAGGTTACTAGAT----CTCAACTGACACT--GAGGCACGAAGGCGT---GGGTAGCAAACAGG	2	0	0	0	1	0	1	0	0	0	0	0	0	0	0	0	0	0	0	0	0
M01530_32_000000000-CT392_1_1111_13578_7422	Otu0001	Sulcia	TACGGAGGATACAAGCGTT-ATCCGGAATTATTGGGTTT-AAAGGGTGCGTAGGTTGTT-TTTTAAGTCAGAAGTGAAAG-CTGACAGCTTAACTGTCAAA-CGGCTACTGATACTGTCA-AACTAGAGTGAGATAGGAG-TAACTGGAACGTGTGGTGT-AGCGGTGAAATGCATAG--ATATCACACAGAACACCGA-TAGCGAAAGCAGGTTACTAGAT----CTCAACTGACACT--GAGGCACGAAGGCGT---GGGTAGCAAACAGG	2	2	0	0	0	0	0	0	0	0	0	0	0	0	0	0	0	0	0	0	0
M01530_43_000000000-J3Y7D_1_2116_14256_8199	Otu0001	Sulcia	AACGGAGGATACCAGCGTT-ATCCGGAATTATTGGGTTT-AAAGGGTGCGTAGGTTGTT-TTTTAAGTCAGGAGTGAAAG-CTGACAGCTTAACTGTCAAA-CGGCTACTGATACTGTAA-AACTAGAGTGAGATAGAAG-TAACTGGAACGTGTGGTGT-AGCGGTGAAATGCATAG--ATATCACACAGAACACCGA-TAGCGAAAGCAGGTTACTAGAT----CCCAACTGACACT--GAGGCACGAAGGCGT---GGGTAGCAAACAGG	2	0	0	0	1	0	1	0	0	0	0	0	0	0	0	0	0	0	0	0	0
M01530_32_000000000-CT392_1_2104_19129_10878	Otu0001	Sulcia	AACGGAGGATACAAGCGTT-ATCCGGAATTATTGGGTTT-AAAGGGTGCGTAGGTTGTT-TTTTAAGTCAGGAGTGGAAG-CTGACAGCTTAACTGTCAAA-CGGCTACTGATACTGTAA-AACTAGAGTGAGATGGGAG-TAACTGGAACGTGTGGTGT-AGCGGTGAAATGCATAG--ATATCACACAGAACACCGA-TAGCGAAAGCAGGTTACTAGAT----CTCAACTGACACT--GAGGCACGAAGGCGT---GGGTAGCAAACAGG	2	0	0	0	0	0	0	1	0	1	0	0	0	0	0	0	0	0	0	0	0
M01530_43_000000000-J3Y7D_1_2104_6525_6084	Otu0001	Sulcia	AACGGAGGATACAAGCGTT-ATCCGGAATTATTGGGTTT-AAAGGGTGCGTAGGTTGTT-TTTTAAGTCAGGAGTGAAAG-CTGACAGCTTAACTGTCAAA-CGGCTACTGATACTGTCA-AACTAGAGTGAGATAGGAG-TAACTGGAACGTGTGGTGT-AGCGGTGAAATGCATAG--ATATCACAAAGAACACCGA-TAGCGAAAGCAGGTTACTAGAT----CTCAACTGACACT--GAGGCACGAAGGCGT---GGGTAGCAAACAGG	2	1	0	1	0	0	0	0	0	0	0	0	0	0	0	0	0	0	0	0	0
M01530_32_000000000-CT392_1_1107_24345_22281	Otu0001	Sulcia	GACAGAGGATACAAGCGTT-ATCCGGAATTATTGGGTTT-AAAGGGTGCGTAGGTGGTT-TTTTAAGTCAGTAGTGAAAT-ATGACAGCTTAACTGTCAAA-CTGCTACTGATACTGTAA-AACTAGAGTGAGGTAGGAG-TAACTGGAACGTGTGGTGT-AGCGGTGAAATGCATAG--ATATCACACAGAACACCGA-TAGCGAAAGCAGGTTACTAGAT----CTCAACTGACACT--GGGGCACGAAGGCGT---GGGGAGCAAACAGG	2	0	0	0	0	0	0	0	0	0	0	0	0	1	1	0	0	0	0	0	0
M01530_32_000000000-CT392_1_1110_23081_15509	Otu0001	Sulcia	AACGGAGGATACAAGCGTT-ATCCGGAATTATTGGGTTT-AAAGGGTGCGTAGGTTGTT-TTTTAAGTCAGGAGTGAAAG-CTGACAGCTTAACTGTCAAC-CGGCTACTGATACTGTCA-AACTAGAGTGAGATAGGAG-TAACTGGAACGTGTGGTGT-AGCGGTGAAATGCATAG--ATATCACACAGAACACCGA-TAGCGAAAGCAGGTTACTAGAT----CTCAACTGACACT--GAGGCACGAAGGCGT---GGGTAGCAAACAGG	2	2	0	0	0	0	0	0	0	0	0	0	0	0	0	0	0	0	0	0	0
M01530_43_000000000-J3Y7D_1_2112_16232_10555	Otu0001	Sulcia	GACAGAGGATACAAGCGTT-ATCCGGAA-TATTGGGTTT-AAAGGGTGCGTAGGTGGTT-TTTTAAGTCAGTAGTGAAAT-ATGACAGCTTAACTGTCAAA-CTGCTACTGATACTGTAA-AACTAGAGTGAGGTAGGAG-TAACTGGAACGTGTGGTGT-AGCGGTGAAATGCATAG--ATATCACACAGAACACCGA-TAGCGAAAGCAGGTTACTAGAT----CTCAACTGACACT--GAGGCACGAAGGCGT---GGGTAGCAAACAGG	2	0	0	0	0	0	0	0	0	0	0	0	0	0	0	0	1	0	0	1	0
M01530_32_000000000-CT392_1_2117_21790_11100	Otu0001	Sulcia	GACAGAGGATGCAAGCGTT-ATCCGGAATTATTGGGTTT-AAAGGGTGCGTAGGTGGTT-TTTTAAGTCAGTAGTGAAAT-ATGACAGCTTAACTGTCAAA-CTGCTACTGATACTGTAA-AACTAGAGTGAGGTAGGAG-TAACTGGAACGTGTGGTGT-AGCGGTGAAATGCATAG--ATATCACACAGAACACCGA-TAGCGAAAGCAGGTTACTAGAT----CTCAACTGACACT--GAGGCACGAAGGCGT---GTGTAGCAAACAGG	2	0	0	0	0	0	0	0	0	0	0	0	0	1	1	0	0	0	0	0	0
M01530_43_000000000-J3Y7D_1_1101_26925_15263	Otu0001	Sulcia	GACAGAGCATACAAGCGTT-ATCCGGAATTATTGGGTTT-AAAGGGTGCGTAGGTGGTT-TTTTAAGTCAGTAGTGAAAT-ATGACAGCTTAACTGTCAAA-CTGCTACTGATACTGTAA-AACTAGAGTGAGGTAGGAG-TAACTGGAACGTGTGGTGT-AGCGGTGAAATGCATAG--ATATCACACAGAACACCGA-TAGCGAAAGCAGGTTACTAGAT----CTCAACTGACACT--GAGGCACGAAGGCGT---GGGTAGCAAACATG	2	0	0	0	0	0	0	0	0	0	0	0	0	0	0	1	0	0	0	1	0
M01530_43_000000000-J3Y7D_1_2112_10879_13483	Otu0001	Sulcia	GACGGAGGATACAAGCGTT-ATCCGGAATTATTGGGTTT-AAAGGGTGCGTAGGTTGTT-TTTTAAGTCAGGAGTGAAAG-CTGACAGCTTAACTGTCAAA-CGGCTACTGATACTGTCA-AACTAGAGTGAGATAGGAG-TAACTGGAACGTGTGGTGT-AGCGGTGAAATGCATAG--ATATCACACAGAACACCGA-TAGCGAAAGCGGGTTACTAGAT----CTCAACTGACACT--GAGGCACGAAGGCGT---GGGTAGCAAACAGG	2	1	1	0	0	0	0	0	0	0	0	0	0	0	0	0	0	0	0	0	0
M01530_32_000000000-CT392_1_1114_15439_7688	Otu0001	Sulcia	GACAGAGGATACAAGCGTT-ATCCGGAATTATTGGGTTT-AAAGTGTGCGTAGGTGGTT-TTTTAAGTCAGTAGTGAAAT-ATGACAGCTTAACTGTCAAA-CTGCTACTGATACTGTAA-AACTAGAGTGAGGTAGGAG-TAACTGGAACGTGTGGTGT-AGCGGTGAAATGCATAG--ATATCACACAGAACACCGA-TAGCGAAAGCAGGTTACTAGAT----CTCAACTGACACT--GAGGCACGAAGGCGT---GGGTAGCAAACAGG	2	0	0	0	0	0	0	0	0	0	0	0	0	0	0	1	0	1	0	0	0
M01530_43_000000000-J3Y7D_1_2101_10399_13047	Otu0001	Sulcia	AACGGAGGATACCAGCGTT-ATCCGGAATTATTGGGTTT-AAAGGGTGCGTAGGTTGTT-TTTTAAGTCAGGAGTGAAAG-CTGACAGCTTAACTGTCAAA-CGGCTACTGATACTGTAA-AACTAGAGTGAGATAGGAG-TAACTGGAACGTGTGGTGT-AGCGGTGAAATGCATAG--ATATCACACAGAACACCGA-TAGCGAAAGCAGGTTACTAGAT----CTCAACTGACACT--GAGGCACGAAGGCGT---GGGTAGCTAACATG	2	0	0	0	0	2	0	0	0	0	0	0	0	0	0	0	0	0	0	0	0
M01530_43_000000000-J3Y7D_1_2101_10547_18042	Otu0001	Sulcia	GACAGAGGATACAAGCGTT-ATCCGGAATTATTGGGTTT-AAAGGGTGCGTAGGTGGTT-TTTTAAGTCAGTAGTGAAAT-ATGACAGCTTAACTGTCAAA-CTGCTACTGATACTGTAA-AACTAGAGTGAGGTAGGAG-TAACTGGAACGTGTGGTGT-AGCGGTGAAATGCATAG--ATATCACACAGAACACCGA-TAGCGAAAGCAGGTTACTAGAT----CTCAACTGCCACT--GAGGCACGAAGGCGT---GGGTAGCAAACAGG	2	0	0	0	0	0	0	0	0	0	0	0	0	0	0	0	1	1	0	0	0
M01530_43_000000000-J3Y7D_1_2103_18633_19262	Otu0001	Sulcia	AACGGAGGATACAAGCGTT-ATCCGGAATTATTGGGTTT-AAAGGGTGCGTAGGTTGTT-TTTTAAGTCAGGAGTGAAAG-CTGACAGCTTAACTGTCAAA-CGGCTACTGATACTGTCA-AACTAGAGTGAGATAGGAG-TAACTGGAACGTGTGGTGT-AGCGGTGAAATGCATAG--ATATCACACAGAACACCGA-TAGCGAAAGCAGGTTACTAGAT----CTCAACTGACGCT--GAAGCGCGAAGGCGT---GGGGAGCAAACAGG	2	1	0	1	0	0	0	0	0	0	0	0	0	0	0	0	0	0	0	0	0
M01530_32_000000000-CT392_1_2104_16574_16422	Otu0001	Sulcia	AACGGAGGATACAAGCGTT-ATCCGGAATTATTGGGTTT-AAAGGGTGCGTAGGTTGTT-TTTTAAGTCAGGAGTGAAAG-CTGACAGCTTAACTGTCAAA-CGGCTACTGATACTGTCA-AACTAGAGTGAGATAGGAG-TAACTGGAACGTGTGGTGT-AGCGGTGAAATGCATAG--ATATCACACAGAACACCGA-TAGCGAAAGCAGGTTACTAGAT----CTCAACTGACACT--GAGGCACGAAGGCGT---GGGGAGCAAGCAGG	2	2	0	0	0	0	0	0	0	0	0	0	0	0	0	0	0	0	0	0	0
M01530_32_000000000-CT392_1_2102_19396_6797	Otu0001	Sulcia	GACAGAGGATACAAGCGTT-ATCCGGAATTATTGGGTTT-AAAGGGTGCGTAGGTGGTT-TTTTAAGTCAGTAGTGAAAT-ATGACAGCTTAACTGTCAAA-CTGCTACTGATACTGTAA-AACTAGAGTGAGGTAGGAG-TAACTGGAACGTGTGGTGT-AGCGGTGAAATGCATAG--ATATCACGCAGAACACCGA-TAGCGAAAGCAGGTTACTAGAT----CTCAACTGACACT--GAGGCACGAAGGCGC---GGGTAGCAAACAGG	2	0	0	0	0	0	0	0	0	0	0	0	0	0	1	0	0	1	0	0	0
M01530_32_000000000-CT392_1_1112_22672_22930	Otu0001	Sulcia	GACAGAGGATACAAGCGTT-ATCCGGAATTATTGGGTTT-AAAGGGTGCGTAGGTGGTT-TTTTAAGTCAGTAGTGAAAT-ATGACAGCTTAACTGTCAAA-CTGCTACTGATACTGTAA-AACTAGAGTGAGGTAGGAG-TAACTGGAACGTGTGGTGT-AGCGGTGAAATGCATAG--ATATCACACAGAACACCGA-TAGCGAAAGCAGGTTACTAGAT----CTCAACTGACACT--GAGGCACGAAGGCGT---GGGTAGCATACAGT	2	0	0	0	0	0	0	0	0	0	0	0	0	0	0	0	0	1	0	1	0
M01530_32_000000000-CT392_1_2117_18799_10042	Otu0001	Sulcia	AACGGGGGATACAAGCGTT-ATCCGGAATTATTGGGTTT-AAAGGGTGCGTAGGTTGTT-TTTTAAGTCAGGAGTGAAAG-CTGACAGCTTAACTGTCAAA-CGGCTACTGATACTGTCA-AACTAGAGTGAGATAGGAG-TAACTGGAACGTGTGGTGT-AGCGGTGAAATGCATAG--ATACCACACAGAACACCGA-TAGCGAAAGCAGGTTACTAGAT----CTCAACTGACACT--GAGGCACGAAGGCGT---GGGTAGCAAACAGG	2	2	0	0	0	0	0	0	0	0	0	0	0	0	0	0	0	0	0	0	0
M01530_43_000000000-J3Y7D_1_2116_22297_10438	Otu0001	Sulcia	AACGGAGGATACAAGCGTT-ATCCGGAATTATTGGGTTT-AAAGGGTGCGTAGGTTGTT-TTTTAAGTCAGGAGTGAAAG-CTGACAGCTTAACTGTCAAA-CGGCTACTGATACTGTCA-AACTAGAGTGAGATAGCAG-TAACTGGAACGTGTGGTGT-AGCGGTGAAATGCATAG--ATATCACACAGAACACCGA-TAGCGAAAGCAGGTTACTAGAT----CTCAACTGACACT--GAGGCACGAAGGCGT---GGGTAGCAAACAGG	2	1	1	0	0	0	0	0	0	0	0	0	0	0	0	0	0	0	0	0	0
M01530_43_000000000-J3Y7D_1_1115_10643_11311	Otu0001	Sulcia	AACGGAGGATACAAGCATT-ATCCGGAATTATTGGGTTT-AAAGGGTGCGTAGGTTGTT-TTTTAAGTCAGGGGTGAAAG-CTGACAGCTTAACTGTCAAA-CGGCTACTGATACTGTAA-AACTAGAGTGAGATAGGAG-TAACTGGAACGTGTGGTGT-AGCGGTGAAATGCATAG--ATATCACACAGAACACCGA-TAGCGAAAGCAGGTTACTAGAT----CTCAACTGACACT--GAGGCACGAAGGCGT---GGGTAGCAAACAGG	2	0	0	0	0	0	0	0	2	0	0	0	0	0	0	0	0	0	0	0	0
M01530_32_000000000-CT392_1_2113_18519_6220	Otu0001	Sulcia	AACGGAGGATACAAGCGTT-ATCCGGAATTATTGGGTTT-AAAGGGTGCGTAGGTTGTT-TTTTAAGTCAGGAGTGAAAG-CTGACAGCTTAACTGTCAAA-CGGCTACTGATACTGTCA-AACTAGAGTGAGATAGGAG-TAACTGGAACGTGTGGTGT-AGCGGTGAAATGCATAG--ATATCACACAGAACACCGA-TAGCGAAAGCAGGTTACTAGAT----CTCAACTGACACT--GAGGCACGAAGGCGT---GGGGAGCAAACCGG	2	2	0	0	0	0	0	0	0	0	0	0	0	0	0	0	0	0	0	0	0
M01530_32_000000000-CT392_1_2113_7952_17369	Otu0001	Sulcia	GACAGAGGATACAAGCGTT-ATCCGGAATTATTGGGTTT-AAAGGGTGCGTAGGTGGTT-TTTTAAGTCAGTAGTGAAAT-ATGACAGCTTAACTGTCAAA-CTGCTACTGATACTGTAA-AACTAGAGTGAGGTAGGAG-TAACTGGAACGTGTGGTTT-AGCGGTGAAATGCATAG--ATATCACACAGAACACCGA-TAGCGAAAGCAGGTTACTAGAT----CTCAACTGACACT--GAGGCACGAAGGCGT---GGGTAGAAAACTGG	2	0	0	0	0	0	0	0	0	0	0	0	0	0	1	0	0	1	0	0	0
M01530_43_000000000-J3Y7D_1_2108_23067_12102	Otu0001	Sulcia	GACAGAGGATACAAGCGTT-ATCCGGAATTATTGGGTTT-AAAGGGTGCGTAGGTGGTT-TTTTAAGTCAGTAGTGAAAT-ATGACAGCTTAACTGTCAAA-CTGCTACTGATACTGTAA-AACTAGAGTGAGGTAGGAG-TAACGGGAACGTGTGGTGT-AGCGGTGAAATGCATAG--ATATCACACAGAACACCGA-TAGCGAAAGCAGGTTACTAGAT----CTCAACTGACACT--GAGGCACGAAGGCGT---GGGTAGCAAACAGG	2	0	0	0	0	0	0	0	0	0	0	0	0	0	1	0	0	0	1	0	0
M01530_32_000000000-CT392_1_2103_5324_8868	Otu0001	Sulcia	CACGGAGGATACAAGCGTT-ATCCGGAATTATTGGGTTT-AAAGGGTGCGTAGGTTGTT-TTTTAAGTCAGGAGTGAAAG-CTGACAGCTTAACTGTCAAA-CGGCTACTGATACTGTCA-AACTAGAGTGAGATAGGAG-TAACTGGAACGTGTGGTGT-AGCGGTGAAATGCATAG--ATATCACACAGAACACCGA-TAGCGAAAGCAGGTTACTAGAT----CTCAACTGACACT--GAGGCACGAAGGCGT---GTGTAGCAAACAGG	2	1	0	1	0	0	0	0	0	0	0	0	0	0	0	0	0	0	0	0	0
M01530_32_000000000-CT392_1_2110_12583_23852	Otu0001	Sulcia	GACAGAGGATACAAGCGTT-ATCCGGAATTATTGGGTTT-AAAGGGTGCGTAGGTGGTT-TTTTAAGTCAGTAGTGAAAT-ATGACAGCTTAACCGTCAAA-CTGCTACTGATACTGTAA-AACTAGAGTGAGGTAGGAG-TAACTGGAACGTGTGGTGT-AGCGGTGAAATGCATAG--ATATCACACAGAACACCGA-TAGCGAAAGCAGGTTACTAGAT----CTCAACTGACACT--GAGGCACGAAGGCGT---GGGGAGCAAACAGG	2	0	0	0	0	0	0	0	0	0	0	0	0	0	0	0	0	2	0	0	0
M01530_43_000000000-J3Y7D_1_2113_22304_8117	Otu0001	Sulcia	TACAGAGGATACAAGCGTT-ATCCGGAATTATTGGGTTT-AAGGGGTGCGTAGGTGGTT-TTTTAAGTCAGTAGTGAAAT-ATGACAGCTTAACTGTCAAA-CTGCTACTGATACTGTAA-AACTAGAGTGAGGTAGGAG-TAACTGGAACGTGTGGTGT-AGCGGTGAAATGCATAG--ATATCACACAGAACACCGA-TAGCGAAAGCAGGTTACTAGAT----CTCAACTGACACT--GAGGCACGAAGGCGT---GGGTAGCAAACAGG	2	0	0	0	0	0	0	0	0	0	0	0	0	0	0	1	1	0	0	0	0
M01530_43_000000000-J3Y7D_1_2104_10737_21848	Otu0001	Sulcia	AACGGAGGATACCAGCGTT-ATCCGGAATTATTGGGTTT-AAAGGGTGCGTAGGTTGTT-TTTTAAGTCAGGAGTGAAAG-CTGACAGCTTAACTGTCAAA-CGGCTACTGATACTGTAA-AACTAGAGTGAGATAGGAG-TAACTGGAACGTGTGGTGT-AGCGGTGAGATGCATAG--ATATCACACAGAACACCGA-TAGCGAAAGCAGGTTACTAGAT----CTCAACTGACACT--GAGGCACGAAGGCGT---GGGTAGCAAACAGT	2	0	0	0	0	2	0	0	0	0	0	0	0	0	0	0	0	0	0	0	0
M01530_32_000000000-CT392_1_2108_6458_20600	Otu0001	Sulcia	AACGGAGGATACAAGCGTT-ATCCGGAATTATTGGGTTT-AAAGGGTGCGTAGGTTGTT-TTTTAAGTCAGGAGTGAAAG-CTGACAGCTTAACTGTCAAA-CGGCTACTGATACTGTCA-AACTAGAGTGAGATAGGAG-TAACTGGAACGTGTGGTGT-AGCGGTGAAATGCATAG--ATACCACACAGAACACCGA-TAGCGAAAGCAGGTTACTAGAT----CTCAACTGACACT--GAGGCACGAAGTCGT---GGGTAGCAAACAGG	2	2	0	0	0	0	0	0	0	0	0	0	0	0	0	0	0	0	0	0	0
M01530_32_000000000-CT392_1_1119_11315_17398	Otu0001	Sulcia	GACAGAGGATACAAGCGTT-ATCCGGAATTATTGGGTTT-AGAGGGTGCGTAGGTGGTT-TTTTAAGTCAGTAGTGAAAT-ATGACAGCTTAACTGTCAAA-CTGCTACTGATACTGTAA-AACTAGAGTGAGGTAGGGG-TAACTGGAACGTGTGGTGT-AGCGGTGAAATGCATAG--ATATCACACAGAACACCGA-TAGCGAAAGCAGGTTACTAGAT----CTCAACTGACACT--GAGGCACGAAGGCGT---GGGTAGCAAACAGG	2	0	0	0	0	0	0	0	0	0	0	0	0	0	1	0	0	1	0	0	0
M01530_32_000000000-CT392_1_1113_22293_16207	Otu0001	Sulcia	AACGGAGGATACCAGCGTT-ATCCGGAATTATTGGGTTT-AAAGGGTGCGTAGGTTGTT-TTTTAAGTCAGGAGTGAAAG-CTGACAGCTTAACTGTCAAA-CGGCTACTGATACTGTAA-AACTAGAGTGAGATAGGAG-TAACTGGAACGTGTGGTGT-AGCGGTGAAATGCATAG--ATATCACACAGAACACCGA-TAGCGAAAGCAGGTTACTTGAT----CTCAACTGACACT--GAGGCACGAAGGCGT---GGGTAGCAAACAGG	2	0	0	0	1	1	0	0	0	0	0	0	0	0	0	0	0	0	0	0	0
M01530_43_000000000-J3Y7D_1_1103_26018_14814	Otu0001	Sulcia	TACAGAGGATACAAGCGTT-ATCCGGAATTATTGGGTTT-AAAGGGTGCGTAGGTGGTT-TTTTAAGTCAGTAGTGAAAT-ATGACAGCTTAACTGTCAAA-CCGCTACTGATACTGTAA-AACTAGAGTGAGGTAGGAG-TAACTGGAACGTGTGGTGT-AGCGGTGAAATGCATAG--ATATCACACAGAACACCGA-TAGCGAAAGCAGGTTACTAGAT----CTCAACTGACACT--GAGGCACGAAGGCGT---GGGTAGCAAACAGG	2	0	0	0	0	0	0	0	0	0	0	0	0	0	0	1	0	0	1	0	0
M01530_43_000000000-J3Y7D_1_2104_20704_20200	Otu0001	Sulcia	GAGAGAGGATACAAGCGTT-ATCCGGAATTATTGGGTTT-AAAGGGTGCGTAGGTGGTT-TTTTAAGTCAGTAGTGAAAT-ATGACAGCTTAACTGTCAAA-CTGCTACTGATACTGTAA-AACTAGAGTGAGGTAGGAG-TAACTGGAACGTGTGGTGT-AGCGGTGAAATGCATAG--ATATCACACAGAACACCGA-TAGCGAAAGCAGGTTACTAGAT----CTCAACTGACACT--GAGGCACGAAGGCGT---GGGTAGCAAACAGG	2	0	0	0	0	0	0	0	0	0	0	0	0	0	0	1	1	0	0	0	0
M01530_43_000000000-J3Y7D_1_2103_25549_17809	Otu0001	Sulcia	TACGGAGGATACAAGCGTT-ATCCGGAATTATTGGGTTT-AAAGGGTGCGTAGGTTGTT-TTTTAAGTCAGGAGTGAAAG-CTGACAGCTTAACTGTCAAA-CGGCTACTGATACTGTCA-AACTAGAGTGAGATAGGAG-TAACTGGAACGTGTGGTGT-AGCGGTGAAATGCATAG--ATATCACACAGAACACCGA-TAGCGAAAGCAGGTTACTAGAT----CTCAACTGACACT--GAGGCACGAAGGCGT---GTGTAGCAAACAGG	2	0	1	1	0	0	0	0	0	0	0	0	0	0	0	0	0	0	0	0	0
M01530_32_000000000-CT392_1_1114_6347_19048	Otu0001	Sulcia	AACGGAGGATACCAGCGTT-ATCCGGAATTATTGGGTTA-AAAGGGTGCGTAGGTTGTT-TTTTAAGTCAGGAGTGAAAG-CTGACAGCTTAACTGTCAAA-CGGCTACTGATACTGTAA-AACTAGAGTGAGATAGGAG-TAACTGGAACGTGTGGTGT-AGCGGTGAAATGCATAG--ATATCACACAGAACACCGA-TAGCGAAAGCAGGTTACTAGAT----CTCAACTGACACT--GAGGCACGAAGGCGT---GGGTAGCAAACAGG	2	0	0	0	2	0	0	0	0	0	0	0	0	0	0	0	0	0	0	0	0
M01530_32_000000000-CT392_1_1104_11411_4609	Otu0001	Sulcia	GACAGAGGATACAAGCGTT-GTCCGGAATTATTGGGTTT-AAAGGGTGCGTAGGTGGTT-TTTTAAGTCAGTAGTGAAAT-ATGACAGCTTAACTGTCAAA-CTGCTACTGATACTGTAA-AACTAGAGTGAGGTAGGAG-TAACTGGAACGTGTGGTGT-AGCGGTGAAATGCATAG--ATATCACACAGAACACCGA-TAGCGAAAGCAGGTTACTAGAT----CTCAACTGACACT--GAGGCACGAAGGCGT---GGGGAGCAAACAGG	2	0	0	0	0	0	0	0	0	0	0	0	0	0	0	1	0	1	0	0	0
M01530_32_000000000-CT392_1_1110_25879_14305	Otu0001	Sulcia	AACGGAGGATACAAGCGTT-ATCCCGAATTATTGGGTTT-AAAGGGTGCGTAGGTTGTT-TTTTAAGTCAGGAGTGAAAG-CTGACAGCTTAACTGTCAAA-CGGCTACTGATACTGTCA-AACTAGAGTGAGATAGGAG-TAACTGGAACGTGTGGTGT-AGCGGTGAAATGCATAG--ATATCACACAGAACACCGA-TAGCGAAAGCAGGTTACTAGAT----CTCAACTGACACT--GAGGCACGAAGGCGT---GGGTAGCAAACAGG	2	2	0	0	0	0	0	0	0	0	0	0	0	0	0	0	0	0	0	0	0
M01530_43_000000000-J3Y7D_1_2114_14098_20503	Otu0001	Sulcia	GACAGAGGATACAAGCGTT-ATCCGGAATTATTGGGTTT-AAAGGGTGCGTAGGTGGTT-TTTTAAGTCAGTAGTGAAAT-ATGACAGCTTAACTGTCAAA-CTGCTACTGATACTGTAA-AACTAGAGTGAGGTAGGAG-TAACTGGCACGTGTGGTGT-AGCGGTGAAATGCATAG--ATATCACACAGAACACCGA-TAGCGAAAGCAGGTTACTAGAT----CTCAACTGACACT--GAGGCACGAAGGCGT---GGGTAGCAAACAGG	2	0	0	0	0	0	0	0	0	0	0	0	0	0	0	2	0	0	0	0	0
M01530_43_000000000-J3Y7D_1_2110_21518_24180	Otu0001	Sulcia	ACCGGAGGATACAAGCGTT-ATCCGGAATTATTGGGTTT-AAAGGGTGCGTAGGTTGTT-TTTTAAGTCAGGAGTGAAAG-CTGACAGCTTAACTGTCAAA-CGGCTACTGATACTGTCA-AACTAGAGTGAGATAGGAG-TAACTGGAACGTGTGGTGT-AGCGGTGAAATGCATAG--ATATCACACAGAACACCGA-TAGCGAAAGCAGGTTACTAGAT----CTCAACTGACACT--GAGGCACGAAGGCGT---GGGGAGCAAACAGG	2	1	1	0	0	0	0	0	0	0	0	0	0	0	0	0	0	0	0	0	0
M01530_43_000000000-J3Y7D_1_2117_23695_24573	Otu0001	Sulcia	GACAGAGGATACAAGCGTT-ATCCGGAATTATTGGGTTT-AAAGGGTGCGTAGGTGGTT-TTTTAAGTCAGTAGTGAAAT-ATGACAGCTTAACTGTCAAA-CTGCTACTGATACTGTAA-AACTAGAGTGAGGTAGGAG-TAACTGGAACGTGTGGTGT-AGCGGTGAAATGCATAG--ATATCACACAGAACACCGA-TAGCGAAAGCAGGTTACTAGAT----CTCAACTGACACT--GAGGCAAGAAGGCGT---GGGTAGCAAACAGG	2	0	0	0	0	0	0	0	0	0	0	0	0	1	0	0	0	0	1	0	0
M01530_43_000000000-J3Y7D_1_1115_27996_7692	Otu0001	Sulcia	AAAGGAGGATACCAGCGTT-ATCCGGGATTATTGGGTTT-AAAGGGTGCGTAGGTTGTT-TTTTAAGTCAGGAGTGAAAG-CTGACAGCTTAACTGTCAAA-CGGCTACTGATACTGTAA-AACTAGAGTGAGATAGGAG-TAACTGGAACGTGTGGTGT-AGCGGTGAAATGCATAG--ATATCACACAGAACACCGA-TAGCGAAAGCAGGTTACTAGAT----CTCAACTGACACT--GAGGCACGAAGGCGT---GGGTAGCAAACAGG	2	0	0	0	0	0	2	0	0	0	0	0	0	0	0	0	0	0	0	0	0
M01530_43_000000000-J3Y7D_1_1103_15143_7286	Otu0001	Sulcia	AACGGAGGATACAAGCGTT-ATCCGGAATTATTGGGTTT-AAAGGGTGCGTAGGTTGTT-TTTTAAGTCAGGAGTGAAAG-CTGACAGCTTAACTGTCAAA-CGGCCACTGATACTGTAA-AACTAGAGTGAGATAGGAG-TAACTGGAACGTGTGGTGT-AGCGGTGAAATGCATAG--ATATCACACAGAACACCGA-TAGCGAAAGCAGGTTACTAGAT----CTCAACTGACACT--GAGGCACGAAGGCGT---GGGGAGCAAACAGG	2	0	0	0	0	0	0	0	0	0	1	0	1	0	0	0	0	0	0	0	0
M01530_32_000000000-CT392_1_1108_26195_15857	Otu0001	Sulcia	GACAGAGGATACAAGCGTT-ATCCGGAATTATTGGGTTT-AAAGGGTGCGTAGGTGGTT-TTTTAAGTCAGTAGTGAAAT-ATGACAGCTTAACTGTCAAA-CTGCTACTGATACTGTAA-AACTAGAGTGAGGTAGGAG-TAACTGGAACGTGTGGTGT-AGCGGTGAAATGCATAG--ATATCACAGAGAACACCGA-TAGCGAAAGCAGGTTACTAGAT----CTCAACTGACACT--GAGGCACGAAGGCGT---GGGTAGCAAACAGG	2	0	0	0	0	0	0	0	0	0	0	0	0	0	1	1	0	0	0	0	0
M01530_32_000000000-CT392_1_1111_21665_5408	Otu0001	Sulcia	AACGGAGGATACCAGCGTT-ATCCGGAATTATTGGGTTT-AAAGGGTGCGAAGGTTGTT-TTTTAAGTCAGGAGTGAAAG-CTGACAGCTTAACTGTCAAA-CGGCTACTGATACTGTAA-AACTAGAGTGAGATAGGAG-TAACTGGAACGTGTGGTGT-AGCGGTGAAATGCATAG--ATATCACACAGAACACCGA-TAGCGAAAGCAGGTTACTAGAT----CTCAACTGACACT--GAGGCACGAAGGCGT---GGGTAGCAAACAGG	2	0	0	0	2	0	0	0	0	0	0	0	0	0	0	0	0	0	0	0	0
M01530_32_000000000-CT392_1_1118_25646_21037	Otu0001	Sulcia	AACGGAGGATACAAGCGTT-ATCCGGAATTATTGGGTTT-AAAGGGTGCGTAGGTTGTT-TTTTAAGTCAGGAGTGTAAG-CTGACAGCTTAACTGTCAAA-CGGCTACTGATACTGTCA-AACTAGAGTGAGATAGGAG-TAACTGGAACGTGTGGTGT-AGCGGTGAAATGCATAG--ATATCACACAGAACACCGA-TAGCGAAAGCAGGTTACTAGAT----CTCAACTGACACT--GAGGCACGAAGGCGT---GGGTAGCAAACAGG	2	2	0	0	0	0	0	0	0	0	0	0	0	0	0	0	0	0	0	0	0
M01530_43_000000000-J3Y7D_1_2103_20370_21067	Otu0001	Sulcia	ACCGGAGGATACCATCGTT-ATCCGGAATTATTGGGTTT-AAAGGGTGCGTAGGTTGTT-TTTTAAGTCAGGAGTGAAAG-CTGACAGCTTAACTGTCAAA-CGGCTACTGATACTGTAA-AACTAGAGTGAGATAGGAG-TAACTGGAACGTGTGGTGT-AGCGGTGAAATGCATAG--ATATCACACAGAACACCGA-TAGCGAAAGCAGGTTACTAGAT----CTCAACTGACACT--GAGGCACGAAGGCGT---GGGTAGCAAACAGG	2	0	0	0	0	1	1	0	0	0	0	0	0	0	0	0	0	0	0	0	0
M01530_32_000000000-CT392_1_2101_11368_10937	Otu0001	Sulcia	GACAGAGGATACAAGCGTT-ATCCGGAATTATTGGGTTT-AAAGGGTGCGTCGGTGGTT-TTTTAAGTCAGTAGTGAAAT-ATGACAGCTTAACTGTCAAA-CTGCTACTGATACTGTAA-AACTAGAGTGAGGTAGGAG-TAACTGGAACGTGTGGTGT-AGCGGTGAAATGCATAG--ATATCACACAGAACACCGA-TAGCGAAAGCAGGTTACTAGAT----CTCAACTGACACT--GAGGCACGAAGGCGT---GGGTAGCAAACAGG	2	0	0	0	0	0	0	0	0	0	0	0	0	1	0	0	0	0	0	1	0
M01530_32_000000000-CT392_1_1106_16954_22219	Otu0001	Sulcia	AACGGAGGATACAAGCGTT-ATCCGGAATTATTGGGTTT-AAAGGGTGCGTAGGTTGTT-ATTTAAGTCAGGAGTGAAAG-CTGACAGCTTAACTGTCAAA-CGGCTACTGATACTGTCA-AACTAGAGTGAGATAGGAG-TAACTGGAACGTGTGGTGT-AGCGGTGAAATGCATAG--ATATCACACAGAACACCGA-TAGCGAAAGCAGGTTACTAGAT----CTCAACTGACACT--GAGGCACGAAGGCGT---GGGTAGCAAACAGG	2	2	0	0	0	0	0	0	0	0	0	0	0	0	0	0	0	0	0	0	0
M01530_43_000000000-J3Y7D_1_2118_15374_17048	Otu0001	Sulcia	AACGGAGGATACAAGCGTT-ATCCGGAATTATTGGGTTT-ATAGGGTGCGTAGGTTGTT-TTTTAAGTCAGGAGTGAAAG-CTGACAGCTTAACTGTCAAA-CGGCTACTGATACTGTAA-AACTAGAGTGAGATAGGAG-TAACTGGAACGTGTGGTGT-AGCGGTGAAATGCATAG--ATATCACACAGAACACCGA-TAGCGAAAGCAGGTTACTAGAT----CTCAACTGACACT--GAGGCACGAAGGCGT---GGGTAGCAAACAGG	2	0	0	0	0	0	0	0	0	1	0	1	0	0	0	0	0	0	0	0	0
M01530_32_000000000-CT392_1_1115_14956_12789	Otu0001	Sulcia	AACGGAGGATACAAGCGTT-ATCCGGAATTATTGGGTTT-AAAGGGTGCGTAGGTTGTT-TTTTAAGTCAGGAGTGAAAG-CTGACAGCTTAACTGTCAAA-CGGCTACTGATACTGTAA-AACTAGAGTGAGATAGGAG-TAACTGGAACGTGTGGTGT-AGCGGTGAAGTGCATAG--ATATCACACAGAACACCGA-TAGCGAAAGCAGGTTACTAGAT----CTCAACTGACACT--GAGGCACGAAGGCGT---GGGTAGCAAGCAGG	2	0	0	0	0	0	0	1	0	0	0	1	0	0	0	0	0	0	0	0	0
M01530_32_000000000-CT392_1_1105_7362_21163	Otu0001	Sulcia	AACGGAGGATACAAGCGTT-ATCCGGAATTATTGGGTTT-AAAGGGTGCGTAGGTTGTT-TTTTAAGTCAGGAGTTAAAG-CTGACAGCTTAACTGTCAAA-CGGCTACTGATACTGTCA-AACTAGAGTGAGATAGGAG-TAACTGGAACGTGTGGTGT-AGCGGTGAAATGCATAG--ATATCACACAGAACACCGA-TAGCGAAAGCAGGTTACTAGAT----CTCAACTGACACT--GAGGCACGAAGGCGT---GGGTAGCAAACAGG	2	2	0	0	0	0	0	0	0	0	0	0	0	0	0	0	0	0	0	0	0
M01530_43_000000000-J3Y7D_1_2110_20946_17827	Otu0001	Sulcia	AACGGATGATACCAGCGTT-ATCCGGAATTATTGGGTTT-AAAGGGTGCGTAGGTTGTT-TTTTAAGTCAGGAGTGAAAG-CTGACAGCTTAACTGTCAAA-CGGCTACTGATACTGTAA-AACTAGAGTGAGATAGGAG-TAACTGGAACGTGTGGTGT-AGCGGTGAAATGCATAG--ATATCACACAGAACACCGA-TAGCGAAAGCAGGTTACTAGAT----CTCAACTGACACT--GAGGCACGAAGGCGT---GGGTAGCAAACAGG	2	0	0	0	0	1	1	0	0	0	0	0	0	0	0	0	0	0	0	0	0
M01530_32_000000000-CT392_1_1106_27548_20592	Otu0001	Sulcia	AACGGAGGATACAAGCGTG-ATCCGGAATTATTGGGTTT-AAAGGGTGCGTAGGTTGTT-TTTTAAGTCAGGAGTGAAAG-CTGACAGCTTAACTGTCAAA-CGGCTACTGATACTGTCA-AACTAGAGTGAGATAGGAG-TAACTGGAACGTGTGGTGT-AGCGGTGAAATGCATAG--ATATCACACAGAACACCGA-TAGCGAAAGCAGGTTACTAGAT----CTCAACTGACACT--GAGGCACGAAGGCGT---GGGTAGCAAACAGG	2	2	0	0	0	0	0	0	0	0	0	0	0	0	0	0	0	0	0	0	0
M01530_43_000000000-J3Y7D_1_2114_22128_9333	Otu0001	Sulcia	GACAGAGGATACAAGCGTT-ATCCGGAATTATTGGGTTT-AAAGGGTGCGTAGGTGGCT-TTTTAAGTCAGTAGTGAAAT-ATGACAGCTTAACTGTCAAA-CTGCTACTGATACTGTAA-AACTAGAGTGAGGTAGGAG-TAACTGGAACGTGTGGTGT-AGCGGTGAAATGCATAG--ATATCACACAGAACACCGA-TAGCGAAAGCAGGTTACTAGAT----CTCAACTGACACT--GAGGCACGAAGGCGT---GAGTAGCAAACAGG	2	0	0	0	0	0	0	0	0	0	0	0	0	0	0	1	1	0	0	0	0
M01530_43_000000000-J3Y7D_1_2114_18090_11711	Otu0001	Sulcia	AACGGAGGATACCAGCGTT-ATCCGGAATTATTGGGTTT-AAAGGGTGCGTAGGTTGTT-TTTTAAGTCAGGAGTGAAAG-CTGACAGCTTAACTGTCAAA-CGGCTACTGATACTGTAA-AACTAGAGTGAGATAGGAG-TAACTGGAACGTGTGGTGT-AGCGGTGAAATGCATAG--ATATCACACAGAACACCGA-TAGCGAAAGCAGGTTACTAGAT----CTCAACTGACACT--GAGGGACGAAGGCGT---GGGTAGCAAACAGG	2	0	0	0	0	1	1	0	0	0	0	0	0	0	0	0	0	0	0	0	0
M01530_43_000000000-J3Y7D_1_1101_14057_15316	Otu0001	Sulcia	TACGGAGGATACCAGCGTT-ATCCGGAATTATTGGGTTT-AAAGGGTGCGTAGGTTGTT-TTTTAAGTCAGGAGTGAAAG-CTGACAGCTTAACTGTCAAA-CGGCTACTGATACTGTAA-AACTAGAGTGAGATAGGAG-TAACTGGAACGCGTGGTGT-AGCGGTGAAATGCATAG--ATATCACACAGAACACCGA-TAGCGAAAGCAGGTTACTAGAT----CTCAACTGACACT--GAGGCACGAAGGCGT---GGGTAGCAAACAGG	2	0	0	0	1	1	0	0	0	0	0	0	0	0	0	0	0	0	0	0	0
M01530_32_000000000-CT392_1_1115_11774_5196	Otu0001	Sulcia	AACGGAGGATACCAGCGTT-ATCCGGAATTATTGGGTTT-AAAGTGTGCGTAGGTTGTT-TTTTAAGTCAGGAGTGAAAG-CTGACAGCTTAACTGTCAAA-CGGCTACTGATACTGTAA-AACTAGAGTGAGATAGGAG-TAACTGGAACGTGTGGTGT-AGCGGTGAAATGCATAG--ATATCACACAGAACACCGA-TAGCGAAAGCAGGTTACTAGAT----CTCAACTGACACT--GAGGCACGAAGGCGT---GGGTAGCAAACAGG	2	0	0	0	1	1	0	0	0	0	0	0	0	0	0	0	0	0	0	0	0
M01530_32_000000000-CT392_1_1111_16429_23570	Otu0001	Sulcia	AACGGAGGATACAAGCGTT-ATCCGGAATTATTGGGTTT-AAAGGGTGCGTAGGTTGTT-TTTTAAGTCAGGAGTGAAAG-CTGACAGCTTAACTGTCAAA-CGGCTACTGATACTGTAA-AACTAGAGTGAGATAGGAG-TAACTGGCACGTGTGGTGT-AGCGGTGAAATGCATAG--ATATCACACAGAACACCGA-TAGCGAAAGCAGGTTACTAGAT----CTCAACTGACACT--GAGGCACGAAGGCGT---GGGTAGCAAACAGG	2	0	0	0	0	0	0	0	0	0	1	0	1	0	0	0	0	0	0	0	0
M01530_43_000000000-J3Y7D_1_2102_28241_9898	Otu0001	Sulcia	GACAGAGGATACAAGCGTT-ATCCGGAATTATTGGGTTT-AAAGGGTGCGTAGGTGGTT-TTTTAAGTCAGTAGTGAAAT-ATGACAGCTTAACTGTCAAA-CTGCTACTGAGACTGTAA-AACTAGAGTGAGGTAGGAG-TAACTGGAACGTGTGGTGT-AGCGGTGAAATGCATAG--ATATCACACAGAACACCGA-TAGCGAAAGCAGGTTACTAGAT----CCCAACTGACACT--GAGGCACGAAGGCGT---GGGTAGCAAACAGG	2	0	0	0	0	0	0	0	0	0	0	0	0	0	0	2	0	0	0	0	0
M01530_43_000000000-J3Y7D_1_2111_27948_13012	Otu0001	Sulcia	AACGGAGGATACAAGCGTT-ATCCGGAATTATTGGGTTT-AAAGGGTGCGTCGGTTGTT-TTTTAAGTCAGGAGTGAAAG-CTGACAGCTTAACTGTCAAA-CGGCTACTGATACTGTAA-AACTAGAGTGAGATAGGAG-TAACTGGAACGTGTGGTGT-AGCGGTGAAATGCATAG--ATATCACACAGAACACCGA-TAGCGAAAGCAGGTTACTAGAT----CTCAACTGACACT--GAGGCACGAAGGCGT---GGGTAGCAAACAGG	2	0	0	0	0	0	0	1	0	1	0	0	0	0	0	0	0	0	0	0	0
M01530_43_000000000-J3Y7D_1_2113_4962_18745	Otu0001	Sulcia	AACGGAGGATACAAGCGTT-ATCCGGAATTATTGGGTTT-AAAGGGTGCGTAGGTTGTT-TTTTAAGTCAGGAGTGAAAG-CTGACAGCTTAACTGTCAAA-CGGCTACTGATACTGTAA-AACTAGAGTGAGATAGGAG-TAACTGGTACGTGTGGTGT-AGCGGTGAAATGCATAG--ATATCACACAGAACACCGA-TAGCGAAAGCAGGTTACTAGAT----CTCAACTGACACT--GAGGCACGAAGGCGT---GGGTAGCAAACAGG	2	0	0	0	0	0	0	0	0	0	1	1	0	0	0	0	0	0	0	0	0
M01530_43_000000000-J3Y7D_1_2118_21492_13418	Otu0001	Sulcia	AACGGAGGATACAAGCGTT-ATCCGGAATTATTGGGTTT-AAAGGGTGCGTAGGTTGTT-TTTTAAGTCAGGAGTGAGAG-CTGACAGCTTAACTGTCAAA-CGGCTACTGATACTGTAA-AACTAGAGTGAGATAGGAG-TAACTGGAACGTGTGGTGT-AGCGGTGAAATGCATAG--ATATCACACAGAACACCGA-TAGCGAAAGCAGGTTACTAGAT----CTCAACTGACACT--GAGGCACGAAGGCGT---GGGGAGCAAACAGG	2	0	0	0	0	0	0	0	0	0	0	0	2	0	0	0	0	0	0	0	0
M01530_32_000000000-CT392_1_1108_15121_6799	Otu0001	Sulcia	AACGGAGGATACAAGCGTT-ATCCGGAATTATTGGGTTT-AAAGGGTGCGTAGGTTGTT-TTTTAAGTCAGGAGTGAAAG-CTGACAGCTTAACTGTCAAA-CGGCTACTGATACTGTAA-AACTAGAGTGAGATAGGAG-TAACTGGAACGTGTGGTGT-AGCGGAGAAATGCATAG--ATATCACACAGAACACCGA-TAGCGAAAGCAGGTTACTAGAT----CTCAACTGACACT--GAGGCACGAAGGCGT---GGGTAGCAAACAGG	2	0	0	0	0	0	0	1	0	0	0	1	0	0	0	0	0	0	0	0	0
M01530_32_000000000-CT392_1_2112_23343_13438	Otu0001	Sulcia	AACGGAGGATACAAGCGTT-ATCCGGAATTATTGGGTTT-AAGGGGTGCGTAGGTTGTT-TTTTAAGTCAGGAGTGAAAG-CTGACAGCTTAACTGTCAAA-CGGCTACTGATACTGTAA-AACTAGAGTGAGATAGGAG-TAACTGGAACGTGTGGTGT-AGCGGTGAAATGCATAG--ATATCACACAGAACACCGA-TAGCGAAAGCAGGTTACTAGAT----CTCAACTGACACT--GAGGCACGAAGGCGT---GGGGAGCAAACAGG	2	0	0	0	0	0	0	0	0	1	1	0	0	0	0	0	0	0	0	0	0
M01530_43_000000000-J3Y7D_1_2106_16413_24242	Otu0001	Sulcia	GACAGAGGATACAAGCGTT-ATCCGGAATTATTGGGTTT-AAAGGGTGCGTAGGTGGTT-TTTTAAGTCAGTAGTGAAAT-ATGACAGCTTAACTGTCCAA-CTGCTACTGATACTGTAA-AACTAGAGTGAGGTAGGAG-TAACTGGAACGTGTGGTGT-AGCGGTGAAATGCATAG--ATATCACACAGAACACCGA-TAGCGAAAGCAGGTTACTAGAT----CTCAACTGACACT--GAGGCACGAAGGCGT---GGGTAGCAAACAGG	2	0	0	0	0	0	0	0	0	0	0	0	0	0	0	0	2	0	0	0	0
M01530_32_000000000-CT392_1_1103_9642_2580	Otu0001	Sulcia	AACGGAGGATACAAGCGTT-ATCCGGAATTATTGGGTTT-AAAGGGTGCGAAGGTTGTT-TTTTAAGTCAGGAGTGAAAG-CTGACAGCTTAACTGTCAAA-CGGCTACTGATACTGTCA-AACTAGAGTGAGATAGGAG-TAACTGGAACGTGTGGTGT-AGCGGTGAAATGCATAG--ATATCACACAGAACACCGA-TAGCGAAAGCAGGTTACTAGAT----CTCAACTGACACT--GAGGCACGAAGGCGT---GGGTAGCAAACAGG	2	2	0	0	0	0	0	0	0	0	0	0	0	0	0	0	0	0	0	0	0
M01530_43_000000000-J3Y7D_1_2114_10629_9453	Otu0001	Sulcia	AACGGAGGATACAAGCGTT-ATCCGGAATTATTGGGTTT-AAAGGGTGCGTAGGTTGTT-TTTTAAGTCAGGAGTGAAAG-CTGACAGCTTAACTGTCAAA-CGGCTTCTGATACTGTCA-AACTAGAGTGAGATAGGAG-TAACTGGAACGTGTGGTGT-AGCGGTGAAATGCATAG--ATATCACACAGAACACCGA-TAGCGAAAGCAGGTTACTAGAT----CTCAACTGACACT--GAGGCACGAAGGCGT---GGGTAGCAAACAGG	2	1	1	0	0	0	0	0	0	0	0	0	0	0	0	0	0	0	0	0	0
M01530_32_000000000-CT392_1_1101_27510_10907	Otu0001	Sulcia	AACGGAGGGTGCGAGCGTT-AATCGGAATTATTGGGTTT-AAAGGGTGCGTAGGTTGTT-TTTTAAGTCAGGAGTGAAAG-CTGACAGCTTAACTGTCAAA-CGGCTACTGATACTGTCA-AACTAGAGTGAGATAGGAG-TAACTGGAACGTGTGGTGT-AGCGGTGAAATGCATAG--ATATCACACAGAACACCGA-TAGCGAAAGCAGGTTACTAGAT----CTCAACTGACACT--GAGGCACGAAGGCGT---GGGTAGCAAACAGG	2	2	0	0	0	0	0	0	0	0	0	0	0	0	0	0	0	0	0	0	0
M01530_43_000000000-J3Y7D_1_2104_13464_9211	Otu0001	Sulcia	GACAGAGGATACAAGCGTT-ATCCGGAATTATTGGGTTT-AAAGGGTGCGTAGGTGGTT-TTTTAAGTCAGTAGTGAAAT-ATGACAGCTTAACTGTCAAA-CTGCTACTGATACTGTAA-AACTAGAGTGAGGTAGGAG-TAACTGGAACGTGTGGTGT-AGCGGTGAAATGCATAG--ATATCACACAGAACACCGA-TAGCGAAAGCTGGTTACTAGAT----CTCAACTGACACT--GAGGCACGAAGGCGT---GGGTAGCAAACAGG	2	0	0	0	0	0	0	0	0	0	0	0	0	0	0	0	1	0	1	0	0
M01530_32_000000000-CT392_1_1115_25973_15294	Otu0001	Sulcia	AACGGAGGATACAAGCGTT-ATCCGGAATTATTGGGTTT-AAAGGGTGCGTAGGTTGTT-TTTTAAGTCAGGAGTGAAAG-CTGACAGCTTAACTGTCAAA-CGGCTACTGATACTGTAA-AACTAGAGTGAGATAGGAG-TAACTGGAACGTGTGGTGT-AGCGGTGAAATGCATAG--ATATCACACAGAACACCGA-TAGCGAAAGCAGGTTACTAGAT----CTCAACTGACAAT--GAGGCACGAAGGCGT---GGGTAGCAAACAGG	2	0	0	0	0	0	0	1	0	0	1	0	0	0	0	0	0	0	0	0	0
M01530_32_000000000-CT392_1_1105_23329_12316	Otu0001	Sulcia	AACGGAGGATACAAGCGTT-ATCCGGAATTATTGGGTTT-AAAGGGTGCGTAGGTTGTT-TTTTAAGTCAGGAGTGAAAG-CTGACAGCTTAACTGTCAAA-CGGCTACTGATACTGTCA-AACTAGAGTGAGATAGGAG-TAACTGGAACGTGTGGTGT-AGCGGTGAAATGCATAG--ATATCACACAGAACACCGA-TAGGGAAAGCAGGTTACTAGAT----CTCAACTGACACT--GAGGCACGAAGGCGT---GGGTAGCAAACAGG	2	2	0	0	0	0	0	0	0	0	0	0	0	0	0	0	0	0	0	0	0
M01530_32_000000000-CT392_1_2102_24735_9891	Otu0001	Sulcia	TACGGAGGATACCAGCGTT-ATCCGGAATTATTGGGTTT-AAAGGGTGCGTAGGTTGTT-TTTTAGGTCAGGAGTGAAAG-CTGACAGCTTAACTGTCAAA-CGGCTACTGATACTGTAA-AACTAGAGTGAGATAGGAG-TAACTGGAACGTGTGGTGT-AGCGGTGAAATGCATAG--ATATCACACAGAACACCGA-TAGCGAAAGCAGGTTACTAGAT----CTCAACTGACACT--GAGGCACGAAGGCGT---GGGTAGCAAACAGG	2	0	0	0	1	1	0	0	0	0	0	0	0	0	0	0	0	0	0	0	0
M01530_43_000000000-J3Y7D_1_2112_28213_14086	Otu0001	Sulcia	AACGCAGGATACAAGCGTT-ATCCGGAATTATTGGGTTT-AAAGGGTGCGTAGGTTGTT-TTTTAAGTCAGGAGTGAGAG-CTGACAGCTTAACTGTCAAA-CGGCTACTGATACTGTAA-AACTAGAGTGAGATAGGAG-TAACTGGAACGTGTGGTGT-AGCGGTGAAATGCATAG--ATATCACACAGAACACCGA-TAGCGAAAGCAGGTTACTAGAT----CTCAACTGACACT--GAGGCACGAAGGCGT---GGGTAGCAAACAGG	2	0	0	0	0	0	0	0	0	2	0	0	0	0	0	0	0	0	0	0	0
M01530_32_000000000-CT392_1_2111_26285_10235	Otu0001	Sulcia	TACGGAGGATACAAGCGTT-ATCCGGAATTATTGGGTTT-AAAGGGTGCGTAGGTTGTT-TTTTAAGTCAGGAGTGAAAG-CTGACAGCTTAACTGTCAAA-CGGCTACTGATACTGTCA-AACTAGAGTGAGATAGGAG-TAACTGGAACGTGTGGTGT-AGCGGTGAAATGCATAG--ATATCACACAGAACACCGA-TAGCGAAAGCAGGTTACTAGAT----CTCAACTGACACT--GAGGCACGAAGGCGT---GGGTGGCAAACAGG	2	1	0	1	0	0	0	0	0	0	0	0	0	0	0	0	0	0	0	0	0
M01530_43_000000000-J3Y7D_1_1107_19075_8471	Otu0001	Sulcia	AACCGAGGATACCAGCGTT-ATCCGGAATTATTGGGTTT-AAAGGGTGCGTAGGTTGTT-TTTTAAGTCAGGAGTGAAAG-CTGACAGCTTAACTGTCAAA-CGGCTACTGATACTGTAA-AACTAGAGTGAGATAGGAG-TAACTGGAACGTGTGGTGT-AGCGGTGAAATGCATAG--ATATCACACAGAACACCGA-TAGCGAAAGCAGGTTACTAGAT----CTCAACTGACACT--GAGGCACGAAGGCGT---GGGTAGCAAACAGG	2	0	0	0	0	1	0	0	0	0	0	0	1	0	0	0	0	0	0	0	0
M01530_32_000000000-CT392_1_1103_9552_19812	Otu0001	Sulcia	AACGGAGGATACAAGCGTT-ATCCGGAATTATTGGGTTT-AAAGGGTGCGTAGGTTGTT-TTTTAAGTCAGGAGTGAAAG-CTGACAGCTTAACTGTCAAA-CGGCTACTGATACTGTCA-AACTAGAGTGAGATAGGAG-TAACTGGAACGTGTGGTGT-AGCGGTGAAATGCATAG--ATATCACACAGAACACCGA-TAGCGAAAGCAGGTTACTAGTT----CTCAACTGACACT--GAGGCACGAAGGCGT---GGGTAGCAAACAGG	2	2	0	0	0	0	0	0	0	0	0	0	0	0	0	0	0	0	0	0	0
M01530_43_000000000-J3Y7D_1_2102_24402_4735	Otu0001	Sulcia	AACGGAGGATACCAGCGTT-ATCCGGAATTATTGGGTTT-AAAGGGTGCGTAGGTTGTT-TTTTAAGTCAGGAGTGAAAG-CTGACAGCTTAACTGTCAAA-CGGCTACTGATACTGTAA-AACTAGAGTGAGATAGGAG-TAACTGGAACGTGTGGTGT-AGCGGTGAAATGCTTAG--ATATCACACAGAACACCGA-TAGCGAAAGCAGGTTACTAGAT----CTCAACTGACACT--GAGGCACGAAGGCGT---GGGTAGCAAACAGG	2	0	0	0	0	0	2	0	0	0	0	0	0	0	0	0	0	0	0	0	0
M01530_43_000000000-J3Y7D_1_2102_24282_2609	Otu0001	Sulcia	AACGGAGGATACAAGCGTT-ATCCGGAATTATTGGGTTT-AAAGGGTGCGTAGGTTGTT-CTTTAAGTCGGGAGTGAAAG-CTGACAGCTTAACTGTCAAA-CGGCTACTGATACTGTAA-AACTAGAGTGAGATAGGAG-TAACTGGAACGTGTGGTGT-AGCGGTGAAATGCATAG--ATATCACACAGAACACCGA-TAGCGAAAGCAGGTTACTAGAT----CTCAACTGACACT--GAGGCACGAAGGCGT---GGGTAGCAAACAGG	2	0	0	0	0	0	0	0	1	0	0	1	0	0	0	0	0	0	0	0	0
M01530_43_000000000-J3Y7D_1_2116_13719_18238	Otu0001	Sulcia	AACGGAGGATACCAGCGTT-ATCCGGAATTATTGGGTTT-AAAGGGTGCGTAGGTTGTT-TTTTAAGTCAGGAGTGAAAG-CTCACAGCTTAACTGTCAAA-CGGCTACTGATACTGTAA-AACTAGAGTGAGATAGGAG-TAACTGGAACGTGTGGTGT-AGCGGTGAAATGCATAG--ATATCACACAGAACACCGA-TAGCGAAAGCAGGTTACTAGAT----CTCAACTGACACT--GAGGCACGAAGGCGT---GGGTAGCAAACAGG	2	0	0	0	1	0	1	0	0	0	0	0	0	0	0	0	0	0	0	0	0
M01530_43_000000000-J3Y7D_1_2112_24180_16852	Otu0001	Sulcia	AACGGAGGATACAAGCGTT-ATCCGGAATTATTGGGTTT-AAAGGGTGCGTAGGTTGTT-TTTTAAGTCAGGAGTGAAAG-CTGACAGCTTAACTGTCAAA-CGGCTACTGATACTGTCA-AACTAGAGTGAGATAGGAG-TAACTGGAACGTGTGGTGT-AGCGGTGAAATGCATAG--ATATCACACAGAACACCGA-TAGCGAATGCAGGTTACTAGAT----CTCAACTGACACT--GAGGCACGAAGGCGT---GGGTAGCAAACAGG	2	0	2	0	0	0	0	0	0	0	0	0	0	0	0	0	0	0	0	0	0
M01530_43_000000000-J3Y7D_1_2102_7932_5500	Otu0001	Sulcia	AACGGAGCCTACCAGCGTT-ATCCGGAATTATTGGGTTT-AAAGGGTGCGTAGGTTGTT-TTTTAAGTCAGGAGTGAAAG-CTGACAGCTTAACTGTCAAA-CGGCTACTGATACTGTAA-AACTAGAGTGAGATAGGAG-TAACTGGAACGTGTGGTGT-AGCGGTGAAATGCATAG--ATATCACACAGAACACCGA-TAGCGAAAGCAGGTTACTAGAT----CTCAACTGACACT--GAGGCACGAAGGCGT---GGGTAGCAAACAGG	2	0	0	0	0	0	2	0	0	0	0	0	0	0	0	0	0	0	0	0	0
M01530_32_000000000-CT392_1_1113_23040_15079	Otu0001	Sulcia	TACGGAGGATACCAGCGTT-ATCCGGAATTATTGGGTTT-AAAGGGTGCGTAGGTTGTT-TTTTAAGTCAGGAGTGAAAG-CTGACAGCTTAACTGTCAAA-CGGCTACTGATACTGTAA-AACTAGAGTGGGATAGGAG-TAACTGGAACGTGTGGTGT-AGCGGTGAAATGCATAG--ATATCACACAGAACACCGA-TAGCGAAAGCAGGTTACTAGAT----CTCAACTGACACT--GAGGCACGAAGGCGT---GGGTAGCAAACAGG	2	0	0	0	2	0	0	0	0	0	0	0	0	0	0	0	0	0	0	0	0
M01530_43_000000000-J3Y7D_1_1107_25157_18076	Otu0001	Sulcia	TACGGAGGATACAAGCGTT-ATCCGGAATTATTGGGTTT-AAAGGGTGCGTAGGTTGTT-TTTTAAGTCAGGAGTGAAAG-CCGACAGCTTAACTGTCAAA-CGGCTACTGATACTGTAA-AACTAGAGTGAGATAGGAG-TAACTGGAACGTGTGGTGT-AGCGGTGAAATGCATAG--ATATCACACAGAACACCGA-TAGCGAAAGCAGGTTACTAGAT----CTCAACTGACACT--GAGGCACGAAGGCGT---GGGTAGCAAACAGG	2	0	0	0	0	0	0	0	0	0	0	2	0	0	0	0	0	0	0	0	0
M01530_32_000000000-CT392_1_1103_21149_4016	Otu0001	Sulcia	AACGGAGGATACAAGCGTT-ATCCGGAATTATTGGGTTT-AAAGGGTGCGTAGGTTGTT-TTTTAAGTCAGGAGTGAAAG-CTGACAGCTTAACTGTCAAA-CGGCTACTGATACTGTAA-AACTAGAGTGAGATAGGAG-TAACTGGAACGTGTGGTGT-AGCGGTGAAATGCATAG--ATATCACACAGAACACCGA-TAGCGAAAGCAGGTTACTAGAT----CTCAACTGACACT--GAGGCACGAAGGCGT---GGGGAGCAATCAGG	2	0	0	0	0	0	0	0	0	1	1	0	0	0	0	0	0	0	0	0	0
M01530_32_000000000-CT392_1_1116_21133_7018	Otu0001	Sulcia	GACAGAGGATACAAGCGTT-ATCCGGAATTATTGGGTTT-AAAGGGTGCGTAGGTGGTT-TTTTAAGTCAGTAGTGAAAT-ATGACAGCTTAACTGTCAAA-CTGCTACTGATACTGTAA-GACTAGAGTGAGGTAGGAG-TAACTGGAACGTGTGGTGT-AGCGGTGAAATGCATAG--ATATCACACAGAACACCGA-TAGCGAAAGCAGGTTACTAGAT----CTCAACTGACACT--GAGGCACGAAGGCGT---GGGGAGCAAACAGG	2	0	0	0	0	0	0	0	0	0	0	0	0	2	0	0	0	0	0	0	0
M01530_43_000000000-J3Y7D_1_2114_19870_7278	Otu0001	Sulcia	TACGTAAGGTGCTAGCGTT-ATCCGGAATTATTGGGTTT-AAAGGGTGCGTAGGTTGTT-TTTTAAGTCAGGAGTGAAAG-CTGACAGCTTAACTGTCAAA-CGGCTACTGATACTGTCA-AACTAGAGTGAGATAGGAG-TAACTGGAACGTGTGGTGT-AGCGGTGAAGTGCATAG--ATATCACACAGAACACCGA-TAGCGAAAGCAGGTTACTAGAT----CTCAACTGACGCT--GATACACTAAGGCGT---GGGGAGCAAACAGG	2	0	0	2	0	0	0	0	0	0	0	0	0	0	0	0	0	0	0	0	0
M01530_43_000000000-J3Y7D_1_2110_26254_5586	Otu0001	Sulcia	TACAGAGGATACAAGCGTT-ATCCGGAATTATTGGGTTT-AAAGGGTGCGTAGGTGGTT-TTTTAAGTCAGTAGTGAAAT-ATGACAGCTTAACTGTCAAA-CTGCTACTGATACTGTAA-AACTAGAGTGAGGTAGGAG-TAACTGGAACGTGTGGTGT-AGCGGTGAAATGCATAG--ATATCACACAGAACACCGA-TAGCGAAAGCAGGTTACTAGAT----CTCAACTGACACT--GAGGCACGAAGGCGT---TGGTAGCAAACAGG	2	0	0	0	0	0	0	0	0	0	0	0	0	0	0	0	0	0	1	1	0
M01530_32_000000000-CT392_1_2111_19825_18176	Otu0001	Sulcia	AACGGAGGATACAAGCGTT-ATCCGGAATTATTGGGTTT-AAAGGGCGCGTAGGTTGTT-TTTTAAGTCAGGAGTGAAAG-CTGACAGCTTAACTGTCAAA-CGGCTACTGATACTGTCA-AACTAGAGTGAGATAGGAG-TAACTGGAACGTGTGGTGT-AGCGGTGAAATGCATAG--ATATCACACAGAACACCGA-TAGCGAAAGCAGGTTACTAGAT----CTCAACTGACACT--GAGGCACGAAGGCGT---GGGGAGCAAACAGG	2	2	0	0	0	0	0	0	0	0	0	0	0	0	0	0	0	0	0	0	0
M01530_43_000000000-J3Y7D_1_2112_4241_18320	Otu0001	Sulcia	AACGGAGGATACAAGCGTT-ATCCGGAATTATTGGGTTT-AAAGGGTGCGTAGGTTGTT-TTTTAAGTCAGGAGTGAAAG-CTGACAGCTTAACTGTCAAA-CGGCTACTGATACTGTCA-AACTAGAGTGAGATAGGAG-TAACTGGAACGTGTGGTGT-AGCGGTGTAATGCATAG--ATATCACACAGAACACCGA-TAGCGAAAGCAGGTTACTAGAT----CTCAACTGACACT--GAGGCACGAAGGCGT---GGGTAGCAAACAGG	2	0	1	1	0	0	0	0	0	0	0	0	0	0	0	0	0	0	0	0	0
M01530_32_000000000-CT392_1_2117_16946_15282	Otu0001	Sulcia	AACGGAGGATACAAGCGTT-ATCCGGAATTATTGGGTTT-AAAGGGTGCGTAGGTTGTT-TTTTAAGTCAGGAGTGAAAG-CTGACAGCTTAACTGTCAAA-CGGCTACTGATACTGTCA-AACTAGAGTGAGATAGGAG-TAACTGGAACGTGTGGTGT-AGCGGTGAAATGCATAG--ATATCACACAGAACACCGA-TAGCGAAAGCAGGTTACTAGAT----CTCAACTGACACT--GAGGCACGAAGGCGT---GGGTAGCAAACAGC	2	1	1	0	0	0	0	0	0	0	0	0	0	0	0	0	0	0	0	0	0
M01530_43_000000000-J3Y7D_1_2114_18538_8611	Otu0001	Sulcia	GACAGAGGATACAAGCGTT-ATCCGGAATTATTGGGTTT-AAAGGGTGCGTAGGTGGTT-TTTTAAGTCAGTAGTGGAAT-ATGACAGCTTAACTGTCAAA-CTGCTACTGATACTGTAA-AACTAGAGTGAGGTAGGAG-TAACTGGAACGTGTGGTGT-AGCGGTGAAATGCATAG--ATATCACACAGAACACCGA-TAGCGAAAGCAGGTTACTAGAT----CTCAACTGACACT--GAGGCGCGAAGGCGT---GGGTAGCAAACAGG	2	0	0	0	0	0	0	0	0	0	0	0	0	0	0	0	0	0	0	2	0
M01530_32_000000000-CT392_1_2102_15758_11637	Otu0001	Sulcia	AACGGAGGATACAAGCGTT-ATCCGGAATTATTGGGTTT-AAAGGGTGCGTAGGTTGTT-TTTTAAGTCAGGAGTGAAAG-CTGACAGCTTAACTGTCAAA-CGGCTACTGATACTGTAA-AACTAGAGTGAGATAGGAG-TAACTGGAACGTGTGGTGT-AGCGGTGAATTGCATAG--ATATCACACAGAACACCGA-TAGCGAAAGCAGGTTACTAGAT----CTCAACTGACACT--GAGGCACGAAGGCGT---GGGTAGCAAACAGG	2	0	0	0	0	0	0	1	0	0	1	0	0	0	0	0	0	0	0	0	0
M01530_43_000000000-J3Y7D_1_2118_22747_7285	Otu0001	Sulcia	AACGGAGGATACAAGCGTT-ATCCGGAATTATTGGGTTT-AAAGGGTGCGTAGGTTGTT-TTTTAAGTCAGGAGTGAAAG-CGGACAGCTTAACTGTCAAA-CGGCTACTGATACTGTAA-AACTAGAGTGAGATAGGAG-TAACTGGAACGTGTGGTGT-AGCGGTGAAATGCATAG--ATATCACACAGAACACCGA-TAGCGAAAGCAGGTTACTAGAT----CTCAACTGACACT--GAGGCACGAAGGCGT---GGGTAGCAAACAGG	2	0	0	0	0	0	0	0	0	2	0	0	0	0	0	0	0	0	0	0	0
M01530_32_000000000-CT392_1_1102_5893_12489	Otu0001	Sulcia	AACGGAGGATACAAGCGTT-ATCCGGAATTATTGGGTTT-AAAGGGTGCGTAGGTTG-T-TTTTAAGTCAGGAGTGAAAG-CTGACAGCTTAACTGTCAAA-CGGCTACTGATACTGTAA-AACTAGAGTGAGATAGGAG-TAACTGGAACGTGTGGTGT-AGCGGTGAAATGCATAG--ATATCACACAGAACACCGA-TAGCGAAAGCAGGTTACTAGAT----CTCAACTGACACT--GAGGCACGAAGGCGT---GGGCAGCAAACAGG	2	0	0	0	0	0	0	0	0	0	1	1	0	0	0	0	0	0	0	0	0
M01530_32_000000000-CT392_1_2104_28328_18263	Otu0001	Sulcia	AACGGAGGATACAAGCGTT-ATCCGGAATTATTGGGTTT-AAAGGGTGCGTAGGTTGTT-TTTTAAGTCAGGAGTGAAAG-CTGACAGCTTAACTGTCAAA-CGGCGACTGATACTGTCA-AACTAGAGTGAGATAGGAG-TAACTGGAACGTGTGGTGT-AGCGGTGAAATGCATAG--ATATCACACAGAACACCGA-TAGCGAAAGCAGGTTACTAGAT----CTCAACTGACACT--GAGGCACGAAGGCGT---GGGTAGCAAACAGG	2	1	0	1	0	0	0	0	0	0	0	0	0	0	0	0	0	0	0	0	0
M01530_43_000000000-J3Y7D_1_2110_17980_6261	Otu0001	Sulcia	AACGGAAGATACAAGCGTT-ATCCGGAATTATTGGGTTT-AAAGGGTGCGTAGGTTGTT-TTCTAAGTCAGGAGTGAAAG-CTGACAGCTTAACTGTCAAA-CGGCTACTGATACTGTAA-AACTAGAGTGAGATAGGAG-TAACTGGAACGTGTGGTGT-AGCGGTGAAATGCATAG--ATATCACACAGAACACCGA-TAGCGAAAGCAGGTTACTAGAT----CTCAACTGACACT--GAGGCACGAAGGCGT---GGGTAGCAAACAGG	2	0	0	0	0	0	0	0	2	0	0	0	0	0	0	0	0	0	0	0	0
M01530_32_000000000-CT392_1_1119_15015_5661	Otu0001	Sulcia	AACGGAGGATACAAGCGTT-ATCCGGAATTATTGGGTTT-AAAGGGTGCGTAGGTTGTT-TTTTAAGTCAGGCGTGAAAG-CTGACAGCTTAACTGTCAAA-CGGCTACTGATACTGTAA-AACTAGAGTGAGATAGGAG-TAACTGGAACGTGTGGTGT-AGCGGTGAAATGCATAG--ATATCACACAGAACACCGA-TAGCGAAAGCAGGTTACTAGAT----CTCAACTGACACT--GAGGCACGAAGGCGT---GGGTAGCAAACAGG	2	0	0	0	0	0	0	1	0	0	1	0	0	0	0	0	0	0	0	0	0
M01530_32_000000000-CT392_1_1114_12323_2630	Otu0001	Sulcia	GACAGAGGATACAAGCGTT-ATCCGGAATTATTGGGTTT-AAAGGGTGCGTAGGTGGCT-TTTTAAGTCAGTAGTGAAAT-ATGACAGCTTAACTGTCAAA-CTGTTACTGATACTGTAA-AACTAGAGTGAGGTAGGAG-TAACTGGAACGTGTGGTGT-AGCGGTGAAATGCATAG--ATATCACACAGAACACCGA-TAGCGAAAGCAGGTTACTAGAT----CTCAACTGACACT--GAGGCACGAAGGCGT---GGGTAGCAAACAGG	2	0	0	0	0	0	0	0	0	0	0	0	0	1	0	0	0	0	0	1	0
M01530_32_000000000-CT392_1_1103_20033_5075	Otu0001	Sulcia	AACGGAGGATACAAGCGTT-ATCCGGAATTATTGGGTTT-AAAGGGTGCGTAGGTTGTT-TTTTAAGTCAGGAGTGAAAG-CTGACAGCTTAACTGTCAAA-CGGCTACTGATACTGTCA-AACTAGAGTGAGATAGGAG-TAACTGGAACGTGTGGTGT-AGCGGTGAAATGCATAG--ATATCACACAGAACACCGA-TAGCGAAACCAGGTTACTAGAT----CTCAACTGACACT--GAGGCACGAAGGCGT---GGGTAGCAAACAGG	2	2	0	0	0	0	0	0	0	0	0	0	0	0	0	0	0	0	0	0	0
M01530_43_000000000-J3Y7D_1_2118_6963_3747	Otu0001	Sulcia	GACAGAGGATACAAGCGTT-ATCCGGAATTATTGGGTTT-AAAGGGTGCGTAGGTGGTT-TTTTAAGTCAGTAGTGAAAT-ATGACAGCTTAACTGTCAAA-CTGCTACTGATACTGTAA-AACTAGAGTGAGGTAGGAG-TAACTGGAACGTGTGGTGT-AGCGGTGAAATGCATAG--ATATCACACAGAACACCGA-TAGCGAAAGCAGGTTACTAGAT----CTCAACTGACACT--GAGGCACGCAGGCGT---GGGTAGCAAACAGG	2	0	0	0	0	0	0	0	0	0	0	0	0	1	0	1	0	0	0	0	0
M01530_43_000000000-J3Y7D_1_2108_10718_9079	Otu0001	Sulcia	AACGGAGGATACAAGCGTT-ATCCGGAATTATTGGGTTT-AAAGGGTGCGTAGGTTGTT-TTTTAAGTCAGGAGTGAAAG-CTGACAGCTTAACTGTCAAA-CGGCTACTGATACTGTAA-AACTAGAGTGAGATAGGAG-TAACTGGAACGTGTGGTGT-ACCGGTGAAATGCATAG--ATATCACACAGAACACCGA-TAGCGAAAGCAGGTTACTAGAT----CTCAACTGACACT--GAGGCACGAAGGCGT---GGGTAGCAAACAGG	2	0	0	0	0	0	0	0	1	0	0	1	0	0	0	0	0	0	0	0	0
M01530_32_000000000-CT392_1_2113_13005_3727	Otu0001	Sulcia	AACGGAGGATACCAGCGTT-ATCCGGAATTATTGGGTTT-AAAGGGTGCGTAGGTTGTT-TTTTAAGTCAGGAGTGAAAG-CTGACAGCTTAACTGTCAAA-CGGCTACTGATACTGTAA-AACTAGAGTGAGATAGGAG-TAACTGGAACGTGTGGTGT-AGCGGTGAAATGCATAG--ATATCACACAGAACACCGA-TAGCGAAAGCAGGTTACTAGAT----CTCAACTGACACT--GAGGCACGAAGGCGT---GGGGAGCAAACTGG	2	0	0	0	2	0	0	0	0	0	0	0	0	0	0	0	0	0	0	0	0
M01530_32_000000000-CT392_1_2114_5995_7647	Otu0001	Sulcia	TACGGAGGATACCAGCGTT-ATCCGGAATTATTGGGTTT-AAAGGGTGCGTAGGTTGTT-TTTTAAGTCAGGAGTGAAAG-CTGACAGCTTAACTGTCAAA-CGGCTACTGATACTGTAA-AACTAGAGTGAGATAGGAG-TAACTGGAACGTGTGGTGT-AGCGGTGAAATGCATAG--ATATCACACAGAACACCGA-TAGCGAAAGCAGGTTACTAGAT----CTCAACTGACACT--GAGGCACGAAGGCGT---GGGTAGCAAACATG	2	0	0	0	1	1	0	0	0	0	0	0	0	0	0	0	0	0	0	0	0
M01530_43_000000000-J3Y7D_1_2117_10391_10340	Otu0001	Sulcia	GACAGAGGATACAAGCGTT-ATCCGGAATTATTGGGTTT-AAAGGGTGCGTAGGTGG---TTTTAAGTCAGTAGTGAAAT-ATGACAGCTTAACTGTCAAA-CTGCTACTGATACTGTAA-AACTAGAGTGAGGTAGGAG-TAACTGGAACGTGTGGTGT-AGCGGTGAAATGCATAG--ATATCACACAGAACACCGA-TAGCGAAAGCAGGTTACTAGAT----CTCAACTGACACT--GAGGCACGAAGGCGT---GGGTAGCAAACAGG	2	0	0	0	0	0	0	0	0	0	0	0	0	0	0	1	0	0	0	1	0
M01530_43_000000000-J3Y7D_1_1103_20140_24798	Otu0001	Sulcia	GACGGAGGATACCAACGTT-ATCCGGAATTATTGGGTTT-AAAGGGTGCGTAGGTTGTT-TTTTAAGTCAGGAGTGAAAG-CTGACAGCTTAACTGTCAAA-CGGCTACTGATACTGTAA-AACTAGAGTGAGATAGGAG-TAACTGGAACGTGTGGTGT-AGCGGTGAAATGCATAG--ATATCACACAGAACACCGA-TAGCGAAAGCAGGTTACTAGAT----CTCAACTGACACT--GAGGCACGAAGGCGT---GGGTAGCAAACAGG	2	0	0	0	0	1	1	0	0	0	0	0	0	0	0	0	0	0	0	0	0
M01530_32_000000000-CT392_1_2107_3804_11702	Otu0001	Sulcia	TACGGAGGATACAAGCGTT-ATCCGGAATTATTGGGTTT-AAAGGGTGCGTAGGTTGTT-TTTTAAGTCAGGAGCGAAAG-CTGACAGCTTAACTGTCAAA-CGGCTACTGATACTGTAA-AACTAGAGTGAGATAGGAG-TAACTGGAACGTGTGGTGT-AGCGGTGAAATGCATAG--ATATCACACAGAACACCGA-TAGCGAAAGCAGGTTACTAGAT----CTCAACTGACACT--GAGGCACGAAGGCGT---GGGTAGCAAACAGG	2	0	0	0	0	0	0	0	0	0	2	0	0	0	0	0	0	0	0	0	0
M01530_32_000000000-CT392_1_1102_10873_23475	Otu0001	Sulcia	TACGGAGGATACAAGCGTT-ATCCGGAATTATTGGGTTT-AAAGGGTGCGTAGGTTGTT-TTTTAAGTCAGGAGTGAAAG-CTGACAGCTTAACTGTCAAA-CGGCTACTGATACTGTCA-AACTAGAGTGAGATAGGAG-TAACTGGAACGTGTGGTGT-AGCGGTGAAATGCATAG--ATATCACACAGAACACCGA-TAGCGAAGGCAGGTTACTAGAT----CTCAACTGACACT--GAGGCACGAAGGCGT---GGGTAGCAAACAGG	2	1	0	1	0	0	0	0	0	0	0	0	0	0	0	0	0	0	0	0	0
M01530_32_000000000-CT392_1_2101_5223_14640	Otu0001	Sulcia	AACGGAGGATACAAGCGTT-ATCCGGAATTATTGGGTTT-AAAGGGTGCGTAGGTTGTT-TTTTAAGTCAGGAGTGAAAG-CTGACAGCTTAACTGTCAAA-CGGCTACTGATACTGTCA-AACTAGAGTGAGATAGGAG-TAACTGGAACGTGTGGTGT-AGCGGTGAAATGCATAG--TTATCACACAGAACACCGA-TAGCGAAAGCAGGTTACTAGAT----CTCAACTGACACT--GAGGCACGAAGGCGT---GGGTAGCAAACAGG	2	1	0	1	0	0	0	0	0	0	0	0	0	0	0	0	0	0	0	0	0
M01530_32_000000000-CT392_1_1102_7813_18399	Otu0001	Sulcia	GACAGAGGATACAAGCGTT-ATCCGGAATTATTGGGTTT-AAAGGGTGCGTAGGTGGTT-TTTTAAGTCAGTAGTGAAAT-ATGACAGCTTAACTGTCAAA-CTGCGACTGATACTGTAA-AACTAGAGTGAGGTAGGAG-TAACTGGAACGTGTGGTGT-AGCGGTGAAATGCATAG--ATATCACACAGAACACCGA-TAGCGAAAGCAGGTTACTAGAT----CTCAACTGACACT--GAGGCACGAAGGCGT---GGGTAGCAAACAGG	2	0	0	0	0	0	0	0	0	0	0	0	0	0	0	0	0	2	0	0	0
M01530_43_000000000-J3Y7D_1_2101_21294_8677	Otu0001	Sulcia	AACGGAGGATACAAGCGTT-ATCCGGAATTATTGGGTTT-AAAGGGTGCGTAGGTT-TT-TTTTAAGTCAGGAGTGAAAG-CTGACAGCTTAACTGTCAAA-CGGCTACTGATACTGTAA-AACTAGAGTGAGATAGGAG-TAACTGGAACGTGTGGTGT-AGCGGTGAAATGCATAG--ATATCACACAGAACACCGA-TAGCGAAAGCAGGTTACTAGAT----CTCAACTGACACT--GAGGCACGAAGGCGT---GGGTAGCAAACAGG	2	0	0	0	0	0	0	0	1	1	0	0	0	0	0	0	0	0	0	0	0
M01530_32_000000000-CT392_1_2113_22433_11209	Otu0001	Sulcia	AACGGAGGATACAAGCGTT-ATCCGGAATTATTGGGTTT-AAAGGGTGCGTAGGTTGTT-TTTTAAGTCAGGAGTGAAAG-CTGACAGCTTAACTGTCAAA-CGGCTACTGATACTGTCA-AACTAGAGTGAGATAGGGG-TAACTGGAACGTGTGGTGT-AGCGGTGAAATGCATAG--ATATCACACAGAACACCGA-TAGCGAAAGCAGGTTACTAGAT----CTCAACTGACACT--GAGGCACGAAGGCGT---GGGTAGCAAACTGG	2	2	0	0	0	0	0	0	0	0	0	0	0	0	0	0	0	0	0	0	0
M01530_43_000000000-J3Y7D_1_2108_5652_18739	Otu0001	Sulcia	TACGGAGGATACAAGCGTT-ATCCGGAATTATTGGGTTT-AAAGGGTGCGTAGGTTGTT-TTTTAAGTCAGGAGTGAAAG-CTGACAGCTTAACTGTCAAA-CGGCTACTGATACTGTAA-AACTAGAGTGAGATGGGAG-TAACTGGAACGTGTGGTGT-AGCGGTGAAATGCATAG--ATATCACACAGAACACCGA-TAGCGAAAGCAGGTTACTAGAT----CTCAACTGACACT--GAGGCACGAAGGCGT---GGGTAGCAAACAGG	2	0	0	0	0	0	0	0	0	0	1	0	1	0	0	0	0	0	0	0	0
M01530_32_000000000-CT392_1_2106_5771_4105	Otu0001	Sulcia	GACAGAGGATACAAGCGTT-ATCCGGAATTATTGGGTGT-AAAGGGTGCGTAGGTGGTT-TTTTAAGTCAGTAGTGAAAT-ATGACAGCTTAACTGTCAAA-CTGCTACTGATACTGTAA-AACTAGAGTGAGGTAGGAG-TAACTGGAACGTGTGGTGT-AGCGGTGAAATGCATAG--ATATCACACAGAACACCGA-TAGCGAAAGCAGGTTACTAGAT----CTCAACTGACACT--GAGGCACGAAGGCGT---GGGGAGCAAACAGG	2	0	0	0	0	0	0	0	0	0	0	0	0	1	0	0	1	0	0	0	0
M01530_43_000000000-J3Y7D_1_2111_26275_10480	Otu0001	Sulcia	AACGGAGGATACAAGCGTT-ATCCGGAATTATTGGGTTT-AAAGGGTGCGTAGGTTGTT-TTTTAAGTCAGGAGTGAAAG-CTGACAGCTTAACTGTCAAA-CGGCTACTGATACTGTAA-AACTAGAGTGAGATAGGAG-TAACTGGAACGTGCGGTGT-AGCGGTGAAATGCATAG--ATATCACACAGAACACCGA-TAGCGAAAGCAGGTTACTAGAT----CTCAACTGACACT--GAGGCACGAAGGCGT---GGGGAGCAAACAGG	2	0	0	0	0	0	0	0	0	1	0	1	0	0	0	0	0	0	0	0	0
M01530_43_000000000-J3Y7D_1_1103_25533_7557	Otu0001	Sulcia	AACGGAGGATACAAGCGTT-ATCCGGAATTATTGGGTTT-AAAGGGTGCGTAGGTTGTT-TTTTAAGTCAGGAGTGAAAG-CTGACAGCTTAACTGTCAAA-CGGCTACTGATACTGTCA-AACTAGAGTGAGATAGGAG-TAACTGGAACGTGTGGTGT-AGCGGTGAAATGCATAG--ATATCACACAGAACACCGA-TAGCGAAAGCAGGTTACTAGAA----CTCAACTGACACT--GAGGCACGAAGGCGT---GGGTAGCAAACAGG	2	0	0	2	0	0	0	0	0	0	0	0	0	0	0	0	0	0	0	0	0
M01530_32_000000000-CT392_1_1112_12518_2179	Otu0001	Sulcia	TACGGAGGATACAAGCGTT-ATCCGGAATTATTGGGTTT-AAAGGGTGCGTAGGTTGTT-TTTTAAGTCAGGAGTGAAAG-CTGACAGCTTAACTGTCAAA-CGGCTACTGATACTGTAA-AACTAGAGTGAGATAGGAG-TAACTGGAACGTGTGGTGT-AGCGGTGAAATGCATAG--ATATCACACAGAACACCGA-TAGCGAAAGCAGGTTACTAGAT----CTCAACTGACACT--GAGGCACGAAGGCGT---GGGTAGCAAACGGG	2	0	0	0	0	0	0	0	0	0	1	0	1	0	0	0	0	0	0	0	0
M01530_43_000000000-J3Y7D_1_2113_5917_17323	Otu0001	Sulcia	GACAGAGGATACAAGCGTT-ATCCGGAATTATTGGGTTT-AAAGGGTGCGTAGGTGGTT-TTTTAAGTCAGTAGTGAAAT-ATGACAGCTTAACTGTCAAA-CTGCTACTGATACTGTAA-AACTAGAGTGAGGTAGGAG-TGGCTGGAACGTGTGGTGT-AGCGGTGAAATGCATAG--ATATCACACAGAACACCGA-TAGCGAAAGCAGGTTACTAGAT----CTCAACTGACACT--GAGGCACGAAGGCGT---GGGTAGCAAACAGG	2	0	0	0	0	0	0	0	0	0	0	0	0	0	0	2	0	0	0	0	0
M01530_43_000000000-J3Y7D_1_2101_25753_14847	Otu0001	Sulcia	AACGGAGGATACCAGCGTT-ATCCGGAATTATTGGGTTT-AAAGGGTGCGTAGGTTGTT-TTTTAAGTCAGGAGTGAAAG-CTGACAGCTTAACTGTCAAA-CGGCTACTGATACTGTAA-AACTAGTGTGAGATAGGAG-TAACTGGAACGTGTGGTGT-AGCGGTGAAATGCATAG--ATATCACACAGAACACCGA-TAGCGAAAGCAGGTTACTAGAT----CTCAACTGACACT--GAGGCACGAAGGCGT---GGGTAGCAAACAGG	2	0	0	0	1	0	1	0	0	0	0	0	0	0	0	0	0	0	0	0	0
M01530_43_000000000-J3Y7D_1_2104_27911_19584	Otu0001	Sulcia	GACAGAGGATACAAACGTT-ATCCGGAATTATTGGGTTT-AAAGGGTGCGTAGGTGGTT-TTTTAAGTCAGTAGTGAAAT-ATGACAGCTTAACTGTCAAA-CTGCTACTGATACTGTAA-AACTAGAGTGAGGTAGGAG-TAACTGGAACGTGTGGTGT-AGCGGTGAAATGCATAG--ATATCACACAGAACACCGA-TAGCGAAAGCAGGTTACTAGAT----CTCAACTGACACT--GAGGCACGAAGGCGT---GGGTAGCAAACAGA	2	0	0	0	0	0	0	0	0	0	0	0	0	0	0	2	0	0	0	0	0
M01530_43_000000000-J3Y7D_1_1101_21627_13351	Otu0001	Sulcia	GACAGAGGATACAAGCGTT-ATCCGGAATTATTGGGTTT-AAAGGGTGCGTAGGTGGTT-TTTTAATTCAGTAGTGAAAT-ATGACAGCTTAACTGTCAAA-CTGCTACTGATACTGTAA-AACTAGAGTGAGGTAGGAG-TAACTGGAACGTGTGGTGT-AGCGGTGAAATGCATAG--ATATCACACAGAACACCGA-TAGCGAAAGCAGGTTACTAGAT----CTCAACTGACACT--GAGGCACGAAGGCGT---GGGTAGCAAACAGG	2	0	0	0	0	0	0	0	0	0	0	0	0	0	1	0	0	0	0	1	0
M01530_43_000000000-J3Y7D_1_2114_16161_20456	Otu0001	Sulcia	AACGGAGGATACAAGCGTT-ATCCGGAATTATTGGGTTT-AAAGGGTGCGTAGGTTGTT-TTTTAAGTCAGGAGTGAAAG-CTGACAGCTTAACTGTCAAA-CGGCTACTGATACTGTAA-AACTAGAGTGAGATAGGAG-TAACTGGAACGTGTGGTGT-AGCGGTGAAATGCATAG--ATATCACACAGAACACAGA-TAGCGAAAGCAGGTTACTAGAT----CTCAACTGACACT--GAGGCACGAAGGCGT---GGGTAGCAAACAGG	2	0	0	0	0	0	0	0	0	0	0	2	0	0	0	0	0	0	0	0	0
M01530_32_000000000-CT392_1_2107_6912_15162	Otu0001	Sulcia	GACAGAGGATACAAGCGTT-ATCCGGAATTATTGGGTTT-AAAGGGTGCGTAGGTGATT-TTTTAAGTCAGTAGTGAAAT-ATGACAGCTTAACTGTCAAA-CTGCTACTGATACTGTAA-AACTAGAGTGAGGTAGGAG-TAACTGGAACGTGTGGTGT-AGCGGTGAAATGCATAG--ATATCACACAGAACACCGA-TAGCGAAAGCAGGTTACTAGAT----CTCAACTGACACT--GAGGCGCGAAGGCGT---GGGTAGCAAACAGG	2	0	0	0	0	0	0	0	0	0	0	0	0	2	0	0	0	0	0	0	0
M01530_32_000000000-CT392_1_2114_21317_10189	Otu0001	Sulcia	AACGGAGGATACCAGCGTT-ATCCGGAATTATTGGGTTT-AAAGGGTGCGTAGGTTGTT-TTTTAAGTCAGGAGTGAAAG-CTGACAGCTTAACTGTCAAA-CGGCTACTGATACTGTAA-AACTAGAGTGAGATAGGAG-TAACTGGAACGTGTGGTGT-AGCGGTGAAATGCATCG--ATATCACACAGAACACCGA-TAGCGAAAGCAGGTTACTAGAT----CTCAACTGACACT--GAGGCACGAAGGCGT---GGGTAGCAAACAGG	2	0	0	0	1	1	0	0	0	0	0	0	0	0	0	0	0	0	0	0	0
M01530_32_000000000-CT392_1_1119_22158_23775	Otu0001	Sulcia	GACAGAGGATACAAGCGTT-ATCCGGAATTATTGGGTTT-AAAGGGTGCGTAGGTGGTT-TTTTAAGTCAGTAGTGAAAT-ATGACAGCTTAACTGTCAAA-CTGCTACTGATACTGTAA-AACTAGAGTGAGGTAGGAG-TAACTGGAACGTGTGGTGT-AGCGGTGAAATGCATAG--ATATCACACAGAACACCGA-TAGCGAAAGCAGGTTACTAGAT----CTCAACTGACACT--GAGGCGCGAAAGCGT---GGGGAGCAAACAGG	2	0	0	0	0	0	0	0	0	0	0	0	0	2	0	0	0	0	0	0	0
M01530_43_000000000-J3Y7D_1_2103_7936_11481	Otu0001	Sulcia	TACAGAGGATACAAGCGTT-ATCCGGAATTATTGGGTTT-AAAGGGTGCGTAGGTGGTT-TTTTAAGTCAGTAGTGAAAT-ATGACAGCTTAACTGTCAAA-CTGCTACTGATACTGTAA-AACTAGAGTGAGGTAGGAG-TAACTGGAACGTGTGGTGT-AGCGGTGAAATGCATAG--ATATCACACAGAACACCGA-TAGCGAAAGCAGGTTACTAGAT----CTCAACTGACACT--GAGGCACGAAGGCGT---GGGAAGCAAACATG	2	0	0	0	0	0	0	0	0	0	0	0	0	0	0	2	0	0	0	0	0
M01530_32_000000000-CT392_1_1117_15860_6703	Otu0001	Sulcia	AACGGAGGATACAAGCGTT-ATCCGGAATTATTGGGTTT-AAAGGGTGCGTGAGGTTGTTTTTTAAGTCAGGAGTGAAAG-CTGACAGCTTAACTGTCAAA-CGGCTACTGATACTGTAA-AACTAGAGTGAGATAGGAG-TAACTGGAACGTGTGGTGT-AGCGGTGAAATGCATAG--ATATCACACAGAACACCGA-TAGCGAAAGCAGGTTACTAGAT----CTCAACTGACACT--GAGGCACGAAGGCGT---GGGTAGCAAACAGG	2	0	0	0	0	0	0	1	0	0	1	0	0	0	0	0	0	0	0	0	0
M01530_32_000000000-CT392_1_2105_18611_19522	Otu0001	Sulcia	AACGGAGGATACAAGCGTT-ATCCGGAATTATTGGGTTT-AAAGGGTGCGTAGGTTGTT-TTTTAAGTCAGGAGTGAAAG-CTGACAGCTTAACTGTCAAA-CGGCTACTGATACTGTAA-AACTAGAGTGAGATAGGAG-TAACTGGAACGTGTGGTGT-AGCGGTGAAATGCATAG--ATATCACACAGGACACCGA-TAGCGAAAGCAGGTTACTAGAT----CTCAACTGACACT--GAGGCACGAAGGCGT---GGGGAGCAAACAGG	2	0	0	0	0	0	0	0	0	0	1	0	1	0	0	0	0	0	0	0	0
M01530_43_000000000-J3Y7D_1_2111_8553_6232	Otu0001	Sulcia	AACGGAGGATACAAGCGTT-ATCCGGAATTATTGGGTTT-AAAGGGTGCGTAGGTTGTT-TTTTAAGTCAGGAGTGAAAG-CTGACAGCTTAACTGTCAAA-CGGCTACTGATACTGTAA-AACTAGAGTGAGATAGAAG-TAACTGGAACGTGTGGTGT-AGCGGTGAAATGCATAG--ATATCACACAGAACACCGA-TAGCGAAGGCAGGTTACTAGAT----CTCAACTGACACT--GAGGCACGAAGGCGT---GGGTAGCAAACAGG	2	0	0	0	0	0	0	0	0	1	0	0	1	0	0	0	0	0	0	0	0
M01530_32_000000000-CT392_1_1108_12874_5486	Otu0001	Sulcia	GACGGAGGATACAAGCGTT-ATCCGGAATTATTGGGTTT-AAAGGGTGCGTAGGTTGTT-TTTTAAGTCAGGAGTGAAAG-CTGACAGCTTAACTGTCAAA-CGGCTACTGATACTGTAA-AACTAGAGTGAGATAGGAG-TAACTGGAACGTGTGGTGT-AGCGGTGAAATGCATAG--ATATCACACAGAACACCGA-TAGCGAAAGCAGGTTACTAGAT----CTCAACTGACACT--GAGGCACGAAGGCGT---GGATAGCAAACAGG	2	0	0	0	0	0	0	1	0	0	1	0	0	0	0	0	0	0	0	0	0
M01530_43_000000000-J3Y7D_1_2117_19554_14609	Otu0001	Sulcia	AACGGAGGATACCAGCGTT-ATCCGGAATTATTGGGTTT-AAAGGGTGCGTAGGTTGTT-TTTTAAGTCAGGAGTGAAAG-CTGACAGCTTAACTGTCAAA-CGGCTACTGAAACTGTAA-AACTAGAGTGAGATAGGAG-TAACTGGAACGTGTGGTGT-AGCGGTGAAATGCATAG--ATATCACACAGAACACCGA-TAGCGAAAGCAGGTTACTAGAT----CTCAACTGACACT--GAGGCACGAAGGCGT---GGGTAGCAAACAGG	2	0	0	0	0	0	2	0	0	0	0	0	0	0	0	0	0	0	0	0	0
M01530_43_000000000-J3Y7D_1_1101_14291_6780	Otu0001	Sulcia	AACGGAGGATACAAGCGTT-ATCCGGAATTATTGGGTTT-AAAGGGTGCGTAGGTTGTT-GTTTAAGTCAGGAGTGAAAG-CTGACAGCTTAACTGTCAAA-CGGCTACTGATACTGTAA-AACTAGAGTGAGATAGGAG-TAACTGGAACGTGTGGTGT-AGCGGTGAAATGCATAG--ATATCACACAGAACACCGA-TAGCGAAAGCAGGTTACTAGAT----CTCAACTGACACT--GAGGCACGAAGGCGT---GGGTAGCAAACAGG	2	0	0	0	0	0	0	0	1	0	0	1	0	0	0	0	0	0	0	0	0
M01530_43_000000000-J3Y7D_1_1101_10882_13584	Otu0001	Sulcia	AACGGAGGATACAAGCGTT-ATCCGGAATTATTGGGTTT-AAAGGGTGCGTAGGTTGTT-TTTTAAGTCAGGAGTGAAAG-CTGACAGCTTAACTGTCAAA-CGGCTACTGAAACTGTAA-AACTAGAGTGAGATAGGAG-TAACTGGAACGTGTGGTGT-AGCGGTGAAATGCATAG--ATATCACACAGAACACCGA-TAGCGAAAGCAGGTTACTAGAT----CTCAACTGACACT--GAGGCACGAAGGCGT---GGGTAGCAAACAGG	2	0	0	0	0	0	0	1	0	1	0	0	0	0	0	0	0	0	0	0	0
M01530_32_000000000-CT392_1_2107_25150_16603	Otu0001	Sulcia	GACAGAGGATACAAGCGTT-ATCCGGAATTATTGGGTTT-AAAGGGTGCGTAGGTGGTT-TTTTAAGTCAGTAGTGAAAT-ATGACAGCTTAACTGTCAAA-CTGCTACTGATACTGTAA-AACTAGAGTGAGGTAGGAG-TAACTGGAACGTGTGGTGT-AGCGGTGAAATGCATAG--ATATCACACAGAACACCGA-TAGCGAAAGCAGGTTACTAGAT----CTCAACTGACACT--GAGGCACGAAGGCGT---GGGTAGCGAGCAGG	2	0	0	0	0	0	0	0	0	0	0	0	0	1	0	0	0	1	0	0	0
M01530_43_000000000-J3Y7D_1_2116_14993_14821	Otu0001	Sulcia	AACGGAGGATACCAGCGTT-ATCCGGAATTATTGGGTTT-AAAGGGTGCGTAGGTTGTT-TTTTAAGTCAGGAGTGAAAG-CTGACAGCTTAACTGTCGAA-CGGCTACTGATACTGTAA-AACTAGAGTGAGATAGGAG-TAACTGGAACGTGTGGTGT-AGCGGTGAAATGCATAG--ATATCACACAGAACACCGA-TAGCGAAAGCAGGTTACTAGAT----CTCAACTGACACT--GAGGCACGAAGGCGT---GGGTAGCAAACATG	2	0	0	0	0	1	1	0	0	0	0	0	0	0	0	0	0	0	0	0	0
M01530_32_000000000-CT392_1_2112_20749_15910	Otu0001	Sulcia	GACAGAGGATACAAGCGTT-ATCCGGAATTATTGGGTTT-AAAGGGTGCGTAGGTGGTT-TTTTAAGTCAGTAGTGAAAT-ATGACAGCTTAACTGTCAAA-CTGCTACTGATACTGTAA-AACTAGAGTGAGGTAGGAG-TAACTGGAACGTGTGGTGT-AGCGGTGAAATGCATAG--ATATCACACAGAACACCGA-TAGCGAAAGCAGGTTACTAGAT----CTCAAGTGACACT--GAGGCACGAAGGCGT---GGGTAGCAAACAGG	2	0	0	0	0	0	0	0	0	0	0	0	0	1	0	0	0	1	0	0	0
M01530_32_000000000-CT392_1_2119_11725_22021	Otu0001	Sulcia	AACGGAGGATACAAGCGTT-ATCCGGAATTATTGGGTTT-AAAGGGTGCGTAGGTTGTT-TTTTAAGTCAGGAGTGAAAG-CTGACAGCTTAACTGTCAAA-CGGCTACTGATACTGTCA-AACTAGAGTGAGATAGGAG-TAACTGGAACGTGTGGTGT-AGCGGTGAAATGCATAG--ATATCACGCAGAACACCGA-TAGCGAAAGCAGGTTACTAGAT----CTCAACTGACACT--GAGGCACGAAGGCGT---GGGTAGCAAACAGA	2	1	0	1	0	0	0	0	0	0	0	0	0	0	0	0	0	0	0	0	0
M01530_43_000000000-J3Y7D_1_2118_20048_2910	Otu0001	Sulcia	AACGGAGGATACCAGCGTT-ATCCGGAATTATTGGGTTT-AAAGGGTGCGTAGGTTGTT-TTTTAAGTCAGGAGTGAAAG-CTGACAGCTTAACTGTCAAA-CGGCTACTGATACTGTAA-AACTAGAGTGAGATAGGAG-TAACTGGAACGTGTGGTGT-AGCGGTGAAATGCATAG--ATATCACACAGAACACCGC-TAGCGAAAGCAGGTTACTAGAT----CTCAACTGACACT--GAGGCACGAAGGCGT---GGGTAGCAAACAGG	2	0	0	0	0	2	0	0	0	0	0	0	0	0	0	0	0	0	0	0	0
M01530_43_000000000-J3Y7D_1_2104_9758_10971	Otu0001	Sulcia	GACAGAGGATACAAGCGTT-ATCCGGAATTATTGGGTTT-AAAGGGTGCGTAGGTGGTT-TTTTAAGTCAGTAGTGAAAT-ATGACAGCTTAACTGTCAAA-CTGCTACTGATACTGTAA-AACTAGAGTGAGGTAGGAG-TAACCGGAACGTGCGGTGT-AGCGGTGAAATGCATAG--ATATCACACAGAACACCGA-TAGCGAAAGCAGGTTACTAGAT----CTCAACTGACACT--GAGGCACGAAGGCGT---GGGTAGCAAACAGG	2	0	0	0	0	0	0	0	0	0	0	0	0	0	0	0	0	1	0	1	0
M01530_43_000000000-J3Y7D_1_1115_20867_11730	Otu0001	Sulcia	AAAGGAGGATACAAGCGTT-ATCCGGAATTATTGGGCTT-AAAGGGTGCGTAGGTTGTT-TTTTAAGTCAGGAGTGAAAG-CTGACAGCTTAACTGTCAAA-CGGCTACTGATACTGTAA-AACTAGAGTGAGATAGGAG-TAACTGGAACGTGTGGTGT-AGCGGTGAAATGCATAG--ATATCACACAGAACACCGA-TAGCGAAAGCAGGTTACTAGAT----CTCAACTGACACT--GAGGCACGAAGGCGT---GGGTAGCAAACAGG	2	0	0	0	0	0	0	0	2	0	0	0	0	0	0	0	0	0	0	0	0
M01530_32_000000000-CT392_1_1113_23771_24512	Otu0001	Sulcia	AACGGAGGATACAAGCGTT-ATCCGGAATTATTGGGTTT-AAAGGGTGCGTAGGTTGTT-TTTTAAGTCAGGAGTGAAAG-CTGACAGCTTAACTGTCAAA-CGGCGACTGATACTGTAA-AACTAGAGTGAGATAGGAG-TAACTGGAACGTGTGGTGT-AGCGGTGAAATGCATAG--ATATCACACAGAACACCGA-TAGCGAAAGCAGGTTACTAGAT----CTCAACTGACACT--GAGGCACGAAGGCGT---GGGTAGCAAACAGG	2	0	0	0	0	0	1	0	0	0	1	0	0	0	0	0	0	0	0	0	0
M01530_32_000000000-CT392_1_2107_21643_14245	Otu0001	Sulcia	GACAGAGGATACAAGCGTT-ATCCGGAATTATTGGGTTT-AAAGGGTGCGTAGGTGGTT-TTTTAAGTCAGTCGTGAAAT-ATGACAGCTTAACTGTCAAA-CTGCTACTGATACTGTAA-AACTAGAGTGAGGTAGGAG-TAACTGGAACGTGTGGTGT-AGCGGTGAAATGCATAG--ATATCACACAGAACACCGA-TAGCGAAAGCAGGTTACTAGAT----CTCAACTGACACT--GAGGCACGAAGGCGT---GGGTAGCAAACAGG	2	0	0	0	0	0	0	0	0	0	0	0	0	1	0	1	0	0	0	0	0
M01530_32_000000000-CT392_1_2107_6862_14745	Otu0001	Sulcia	TACGGAGGATACAAGCGTT-ATCCGGAATTATTGGGTTT-AAAGGGTGCGTAGGTTGTT-TTTTAAGTCAGGAGTGAAAG-CTGACAGCTTAACTGTCAAA-CGGCTACTGATACTGTCA-AACTAGAGTGAGATAGGAG-TAACTGGAACGTGTGGTGT-AGCGGTGAAATGCATAG--ATATCACACAGAACACCGA-TAGCGAAAGCAGGTTACTAGAT----CTCAACTGACACT--GAGGCGCGAAGGCGT---GGGTAGCAAACAGG	2	1	1	0	0	0	0	0	0	0	0	0	0	0	0	0	0	0	0	0	0
M01530_32_000000000-CT392_1_1101_15442_22657	Otu0001	Sulcia	TACGGAGGATACCAGCGTT-ATCCGGAATTATTGGGTTT-AAAGGGTGCGTAGGTTGTT-TTTTAAGTCAGGAGTGAAAG-CTGACAGCTTAACTGTCAAA-CGGCTACTGATACTGTAA-AACTAGAGTGAGATAGGAG-TAACTGGAACGTGTGGTGT-AGCGGTGAAATGCATAG--ATATCACACAGAACACCGA-TAGCGAAAGCAGGTTACTAGAT----CTCAGCTGACACT--GAGGCACGAAGGCGT---GGGTAGCAAACAGG	2	0	0	0	2	0	0	0	0	0	0	0	0	0	0	0	0	0	0	0	0
M01530_43_000000000-J3Y7D_1_2102_16067_23547	Otu0001	Sulcia	AACGGAGGATACAAGCGTT-ATCCGGAATTATTGGGTTT-AAAGGGTGCGTAGGTTGTT-TTTTAAGTCAGGAGTGAAAG-CTGACAGCTTAACTGTCAAA-CGGCTACTGATACTGTAA-AACTAGAGTGAGAGAGGAG-TAACTGGAACGTGTGGTGT-AGCGGTGAAATGCATAG--ATATCACACAGAACACCGA-TAGCGAAAGCAGGTTACTAGAT----CTCAACTGACACT--GAGGCACGAAGGCGT---GGGTAGCAAACAGG	2	0	0	0	0	0	0	0	1	1	0	0	0	0	0	0	0	0	0	0	0
M01530_43_000000000-J3Y7D_1_2110_16576_11398	Otu0001	Sulcia	AACGGAAGATACAAGCGTT-ATCCGGAATTATTGGGTTT-AAAGGGTGCGTAGGTTGTT-TTTTAAGTCAGGAGTGAAAG-CTGACAGCTTAACTGTCAAA-CGGCTACCGATACTGTAA-AACTAGAGTGAGATAGGAG-TAACTGGAACGTGTGGTGT-AGCGGTGAAATGCATAG--ATATCACACAGAACACCGA-TAGCGAAAGCAGGTTACTAGAT----CTCAACTGACACT--GAGGCACGAAGGCGT---GGGTAGCAAACAGG	2	0	0	0	0	0	0	1	0	0	0	1	0	0	0	0	0	0	0	0	0
M01530_32_000000000-CT392_1_2106_17428_22410	Otu0001	Sulcia	AACGGAGGATACCAGCGTT-ATCCGGAATTATTGGGTTT-AAAGGGTGCGTAGGTTGTT-TTTTAAGTCAGGAGTGAAAG-CTGACAGCTTAACTGTCAAA-CGGCTACTGATACTGTAA-AACTAGAGTGAGATAGGAG-TAACTGGAACGTGTGGTGT-AGCGGTGAAATGCATAG--ATATCACACAGAACACCGA-TAGCG-AAGCAGGTTACTAGAT----CTCAACTGACACT--GAGGCACGAAGGCGT---GGGTAGCAAACAGG	2	0	0	0	2	0	0	0	0	0	0	0	0	0	0	0	0	0	0	0	0
M01530_32_000000000-CT392_1_1113_16975_19894	Otu0001	Sulcia	AACGGAGGATACAAGCGTT-ATCCGGAATTATTGGGTTT-AAAGGGTGCGTAGGTTGTT-TTTTAAGTCAGGAGTGAAAG-CTGACAGCTTAACTGTCAAA-CGGCTACTGATACTGTAA-AACTAGAGTGAGATAGGAG-TAACTGGAACGTGTGGTGT-AGCGGTGAAATGCATAG--ATATCACACAGAACACCGA-TAGCGAAAGCAGGTTACTAGAT----CTCAACTGACACT--GAGGCTCGAAGGCGT---GGGTAGCAAACAGG	2	0	0	0	0	0	0	2	0	0	0	0	0	0	0	0	0	0	0	0	0
M01530_32_000000000-CT392_1_2113_26295_8986	Otu0001	Sulcia	AACGGAGGATACAAGCGTT-ATCCTGAATTATTGGGTTT-AAAGGGTGCGTAGGTTGTT-TTTTAAGTCAGGAGTGAAAG-CTGACAGCTTAACTGTCAAA-CGGCTACTGATACTGTCA-AACTAGAGTGAGATAGGAG-TAACTGGAACGTGTGGTGT-AGCGGTGAAATGCATAG--ATATCACACAGAACACCGA-TAGCGAAAGCAGGTTACTAGAT----CTCAACTGACACT--GAGGCACGAAGGCGT---GGGTAGAAAACTGG	2	2	0	0	0	0	0	0	0	0	0	0	0	0	0	0	0	0	0	0	0
M01530_32_000000000-CT392_1_1107_8364_7281	Otu0001	Sulcia	AACGGAGGATACAAGCGTT-ATCCGGAATTATTGGGTTT-AAAGGGTGCGTAGGTTGTT-TTTTAAGTCAGGAGTGAAAG-CTGACAGCTTAACTGTCAAA-CGGCTACTGATACTGTAA-AACTAGAGTGAGATAGGAG-TAACTGGAACGTGTGGTGT-AGCGGTGAAATGCATAG--ATATCACACAGAACACCGA-TAGCGAAAGCAGGTTACTATAT----CTCAACTGACACT--GAGGCACGAAGGCGT---GGGTAGCAAACAGG	2	0	0	0	0	0	0	0	0	0	1	1	0	0	0	0	0	0	0	0	0
M01530_32_000000000-CT392_1_1109_10886_23462	Otu0001	Sulcia	AACGGAGGATACAAGCGTT-ATCCGGAATTATTGGGTTT-AAAGGGTGCGTAGGTTGTT-TTTTAAGTCAGGAGTGAAAG-CTGACAGCTTAACTGTCAAA-CGGCTACTGATACTGTCA-AACTAGAGTGAGATAGGAG-TAACTGGAACGTGTGGTGT-AGCGGTGAAATGCATAG--ATATCACACAGAACACCGA-TAGCGAAAGCAGGTTACTAGAT----CTCAACTGACACT--GAGGCACCAAGGCGT---GGGTAGCAAACAGG	2	2	0	0	0	0	0	0	0	0	0	0	0	0	0	0	0	0	0	0	0
M01530_32_000000000-CT392_1_1103_24314_5015	Otu0001	Sulcia	AACGGAGGATACAAGCGTT-ATCCGGAATTATTGGGTTT-AAAGGGTGCGTAGGTTGTT-TTTTAAGTCAGGAGTGAAAG-CTGACAGCTTAACTGTCAAA-CGGCTACTGATACTGTAA-AACTAGAGTGAGATAGGAG-TAACTGGAACGTGTGGTGT-AGCGGTGAAATGCATAG--ATATCACACAGAACGCCGA-TAGCGAAAGCAGGTTACTAGAT----CTCAACTGACACT--GAGGCACGAAGGCGT---GGGGAGCAAACAGG	2	0	0	0	0	0	0	0	0	0	1	0	1	0	0	0	0	0	0	0	0
M01530_43_000000000-J3Y7D_1_2118_12581_18150	Otu0001	Sulcia	TACGGAGGATACAAGCGTT-ATCCGGAATTATTGGGTTT-AAAGGGTGCGTAGGTTGTT-TTTTAAGTCAGGAGTGAGAG-CTGACAGCTTAACTGTCAAA-CGGCTACTGATACTGTCA-AACTAGAGTGAGATAGGAG-TAACTGGAACGTGTGGTGT-AGCGGTGAAATGCATAG--ATATCACACAGAACACCGA-TAGCGAAAGCAGGTTACTAGAT----CTCAACTGACACT--GAGGCACGAAGGCGT---GGGTAGCAAACAGG	2	1	0	1	0	0	0	0	0	0	0	0	0	0	0	0	0	0	0	0	0
M01530_32_000000000-CT392_1_1109_6960_19612	Otu0001	Sulcia	AACGGAGGATACAAGCGTT-ATCCGGAATTATTGGGTTT-AAAGGGTGCGTAGGTTGTT-TTTTAAGTCAGGAGTGAAGG-CTGACAGCTTAACTGTCAAA-CGGCTACTGATACTGTAA-AACTAGAGTGAGATAGGAG-TAACTGGAACGTGTGGTGT-AGCGGTGAAATGCATAG--ATATCACACAGAACACCGA-TAGCGAAAGCAGGTTACTAGAT----CTCAACTGACACT--GAGGCACGAAGGCGT---GGGGAGCAAACAGG	2	0	0	0	0	0	0	0	0	1	1	0	0	0	0	0	0	0	0	0	0
M01530_43_000000000-J3Y7D_1_1103_20415_14571	Otu0001	Sulcia	TACGTAAGGTGCTAGCGTT-ATCCGGAATTATTGGGTTT-AAAGGGTGCGTAGGTTGTT-TTTTAAGTCAGGAGTGAAAG-CTGACAGCTTAACTGTCAAA-CGGCTACTGATACTGTAA-AACTAGAGTGAGATAGGAG-TAACTGGAACGTGTGGTGT-AGCGGTGAAATGCATAG--ATATCACACAGAACACCGA-TAGCGAAAGCAGGTTACTAGAT----CTCAACTGACACT--GAGGCACGAAGGCGT---GGGGAGCAAACAGG	2	0	0	0	0	0	2	0	0	0	0	0	0	0	0	0	0	0	0	0	0
M01530_43_000000000-J3Y7D_1_2112_4482_9517	Otu0001	Sulcia	TACAGAGGATACAAGCGTT-ATCCGGAATTATTGGGTTT-AAAGGGTGCGTAGGTGGGT-TTTTAAGTCAGTAGTGAAAT-ATGACAGCTTAACTGTCAAA-CTGCTACTGATACTGTAA-AACTAGAGTGAGGTAGGAG-TAACTGGAACGTGTGGTGT-AGCGGTGAAATGCATAG--ATATCACACAGAACACCGA-TAGCGAAAGCAGGTTACTAGAT----CTCAACTGACACT--GAGGCACGAAGGCGT---GGGTAGCAAACAGG	2	0	0	0	0	0	0	0	0	0	0	0	0	0	0	1	0	0	0	1	0
M01530_43_000000000-J3Y7D_1_2116_18484_9110	Otu0001	Sulcia	AACGGAGGATACAAGCGTT-ATCCGGAATTATTGCGTTT-AAAGGGTGCGTAGGTTGTT-TTTTAAGTCAGGAGTGAAAG-CTGACAGCTTAACTGTCAAA-CGGCTACTGATACTGTAA-AACTAGAGTGAGATAGGAG-TAACTGGAACGTGTGGTGT-AGCGGTGAAATGCATAG--ATATCACACAGAACACCGA-TAGCGAAAGCAGGTTACTAGAT----CTCAACTGACACT--GAGGCACGAAGGCGT---GGGTAGCAAACAGG	2	0	0	0	0	0	0	0	1	1	0	0	0	0	0	0	0	0	0	0	0
M01530_32_000000000-CT392_1_2119_7511_19573	Otu0001	Sulcia	AACGGAGGATACAAGCGTT-ATCCGGAATTATTGGGTTT-AAAGGGTGCGTAGGGTGTT-TTTTAAGTCAGGAGTGAAAG-CTGACAGCTTAACTGTCAAA-CGGCTACTGATACTGTCA-AACTAGAGTGAGATAGGAG-TAACTGGAACGTGTGGTGT-AGCGGTGAAATGCATAG--ATATCACACAGAACACCGA-TAGCGAAAGCAGGTTACTAGAT----CTCAACTGACACT--GAGGCACGAAGGCGT---GGGTAGCAAACAGG	2	2	0	0	0	0	0	0	0	0	0	0	0	0	0	0	0	0	0	0	0
M01530_43_000000000-J3Y7D_1_2111_11962_8843	Otu0001	Sulcia	AACGGAGGATACAAGCGTT-ATCCGGAATTATTGGGTTT-AAAGGGTGCGTAGGTTGTT-TTTTAAGTCAGGAGTGAAAG-CTGACAGCTTAACTGTCAAA-CGGCTACTGATACTGTCA-AACTAGAGTGAGATAGGAG-TAACTGGAACGTTTGGTGT-AGCGGTGAAATGCATAG--ATATCACACAGAACACCGA-TAGCGAAAGCAGGTTACTAGAT----CTCAACTGACACT--GAGGCACGAAGGCGT---GGGTAGCAAACAGG	2	0	1	1	0	0	0	0	0	0	0	0	0	0	0	0	0	0	0	0	0
M01530_32_000000000-CT392_1_1102_12991_20158	Otu0001	Sulcia	GACAGAGGATACAAGCGTT-ATCCGGAATTATTGGGTTT-AAAGGGTGCGTAGGTGGTT-TTTTAAGTCAGTAGTGAAAT-ATGACAGCTTAACTGTCAAA-CTGCTACTGATACTGTAA-AACTAGAGTGAGGTAGGAG-TAACTGGAACGTGTGGTGT-AGCGGTGAAATGCATAG--ATTTCACACAGAACACCGA-TAGCGAAAGCAGGTTACTAGAT----CTCAACTGACACT--GAGGCACGAAGGCGT---GGGTAGCAAACAGG	2	0	0	0	0	0	0	0	0	0	0	0	0	0	1	0	0	1	0	0	0
M01530_43_000000000-J3Y7D_1_2113_20244_21356	Otu0001	Sulcia	AACGGAGGATACCAGCGTT-ATCCGGAATTATTGGGTTT-AAAGGGTGCGTAGGTTGTT-TTTTAAGTCAGGAGTGAAAG-CTGACAGCTTAACTGTCAAA-CGGCTACTGATACTGTAA-AACTAGAGTGAGATAGGAG-TAACTGGAACGTGTGGTGT-AGCGGAGAAATGCATAG--ATATCACACAGAACACCGA-TAGCGAAAGCAGGTTACTAGAT----CTCAACTGACACT--GAGGCACGAAGGCGT---GGGTAGCAAACAGG	2	0	0	0	0	0	2	0	0	0	0	0	0	0	0	0	0	0	0	0	0
M01530_43_000000000-J3Y7D_1_2103_14703_19467	Otu0001	Sulcia	AACGGAGGATACAAGCGTT-ATCCGGAATTATTGGGTTT-AAAGGGTGCGTAGGTTGTT-TTTTAAGTCAGGAGTGAAAG-CTGACAGCTTAACTGTCAAA-CGGCTACTGATACTGTAA-AACTAGAGTGAGATAGGAG-TAACTGGAACGTGCGGTGT-AGCGGTGAAATGCATAG--ATATCACACAGAACACCGA-TAGCGAAAGCAAGTTACTAGAT----CTCAACTGACACT--GAGGCACGAAGGCGT---GGGTAGCAAACAGG	2	0	0	0	0	0	0	0	0	0	0	2	0	0	0	0	0	0	0	0	0
M01530_43_000000000-J3Y7D_1_1103_10615_19091	Otu0001	Sulcia	AACGGAGGATACAAGCGTT-ATCCGGAATTATTGGGTTT-AAAGGGTGCGTAGGTTGTT-TTTTAAGTCAGGAGTGAAGG-CTGACAGCTTAACTGTCAAA-CGGCTACTGATACTGTCA-AACTAGAGTGAGATAGGAG-TAACTGGAACGTGTGGTGT-AGCGGTGAAATGCATAG--ATATCACACAGAACACCGA-TAGCGAAAGCAGGTTACTAGAT----CTCAACTGACACT--GAGGCACGAAGGCGT---GGGGAGCAAACAGG	2	1	1	0	0	0	0	0	0	0	0	0	0	0	0	0	0	0	0	0	0
M01530_43_000000000-J3Y7D_1_2112_10813_8674	Otu0001	Sulcia	AACGGAGGATACAAGCGTT-ATCCGGAATTATTGGGTTT-AAAGGGTGCGTAGGTTGTT-TTTTAAGTCAGGAGTGAAAG-CTGACAGCTTAACTGTCAAA-CGGCTACTTATACTGTCA-AACTAGAGTGAGATAGGAG-TAACTGGAACGTGTGGTGT-AGCGGTGAAATGCATAG--ATATCACACAGAACACCGA-TAGCGAAAGCAGGTTACTAGAT----CTCAACTGACACT--GAGGCACGAAGGCGT---GGGTAGCAAACAGG	2	1	1	0	0	0	0	0	0	0	0	0	0	0	0	0	0	0	0	0	0
M01530_43_000000000-J3Y7D_1_2101_26356_15241	Otu0001	Sulcia	AACGGAGGAAACAAGCGTT-ATCCGGAATTATTGGGTTT-AAAGGGTGCGTAGGTTGTT-TTTTAAGTCAGGAGTGAAAG-CTGACAGCTTAACTGTCAAA-CGGCTACTGATACTGTCA-AACTAGAGTGAGATAGGAG-TAACTGGAACGTGTGGTGT-AGCGGTGAAATGCATAG--ATATCACACAGAACACCGA-TAGCGAAAGCAGGTTACTAGAT----CTCAACTGACACT--GAGGCACGAAGGCGT---GGGTAGCAAACAGG	2	0	1	1	0	0	0	0	0	0	0	0	0	0	0	0	0	0	0	0	0
M01530_43_000000000-J3Y7D_1_2106_13197_13408	Otu0001	Sulcia	AACGGAGGATACAAGCGTT-ATCCGGAATTATTGGGTTT-AAAGGGTGCGTAGGTTGTT-TTTTAAGTCAGGAGTGAAAG-CTGACAGCTTAACTGTCAAA-CGGCTACTGATACTGTAA-AACTAGAGTGAGATAGGAG-TAACTGGAACGTGTGGTGT-AGCGGTGAAATGCATAG--ATATCACACAGAACACCGA-TAGCGAAAGCAGGTTACTAGAT----CTCAACTGACACT--GAGGCACGACGGCGT---GGGTAGCAAACAGG	2	0	0	0	0	0	0	0	1	0	0	0	1	0	0	0	0	0	0	0	0
M01530_32_000000000-CT392_1_2108_22501_4321	Otu0001	Sulcia	AACGGAGGATACAAGCGTT-ATCCGGAATTATTGGGTTT-AAAGGGTGCGTAGGTTGTT-TTTTAAGTCAGGAGTGAAAG-CTGACAGCTTAACTGTCAAA-CGGCTACTGATACTGTCA-AACTAGAGTGAGATAGGCG-TAACTGGAACGTGTGGTGT-AGCGGTGAAATGCATAG--ATATCACACAGAACACCGA-TAGCGAAAGCAGGTTACTAGAT----CTCAACTGACACT--GAGGCACGAAGGCGT---GGGTAGCAAACAGG	2	1	0	1	0	0	0	0	0	0	0	0	0	0	0	0	0	0	0	0	0
M01530_43_000000000-J3Y7D_1_2114_16664_24602	Otu0001	Sulcia	GACAGAGGATACAAGCGTT-ATCCGGAATTATTGGGTTT-AAAGGGTGCGTAGGTGGTT-TTTTAAGTCAGTAGTGAAAT-ATGACAGCTTAACTGTCAAA-CTGCTACTGATACTGTAA-AACTAGAGTGAGGTAGGAG-TAACTGGAACGTGTGGTGT-AGCGGTGAAATGCATAG--ATATCACACAGAACACCGA-TAGCGAAAGCAGGTTACTAGAT----CTCAACTCACACT--GAGGCACGAAGGCGT---GGGTAGCAAACAGG	2	0	0	0	0	0	0	0	0	0	0	0	0	0	1	1	0	0	0	0	0
M01530_43_000000000-J3Y7D_1_1103_22470_9077	Otu0001	Sulcia	AACGGAGGATACAAGCGTT-ATCCGGAATTATTGGGTTT-AAAGGGTGCGTAGGTTGTT-TTTTAAGTCAGGAGTGAAAG-CTGACAGCTTAACTGTCAAA-CGGCTACTGATACTGTCA-AACTAGAGTGAGATAGGAG-TAACTGGAACGTGTGGTGT-AGCGGTGAAATGCATAG--ATATCACACAGAACACCGA-TAGCGAAAGCAGGTTACTAGAT----CACAACTGACACT--GAGGCACGAAGGCGT---GGGTAGCAAACAGG	2	0	1	1	0	0	0	0	0	0	0	0	0	0	0	0	0	0	0	0	0
M01530_43_000000000-J3Y7D_1_2112_11691_6353	Otu0001	Sulcia	TACAGAGGATACAAGCGTT-ATCCGGAATTATTGGGTTT-AAAGGGTGCGTAGGTGGTT-TTTTAAGTCAGTAGTGAAAT-ATGACAGCTTAACTGTCAAA-CTGCTACTGATACTGTAA-AACTAGAGTGAGGTAGGAG-TAACTGGAACGTGTGGTGT-AGCGGTGAAATGCATAG--ACATCACACAGAACACCGA-TAGCGAAAGCAGGTTACTAGAT----CTCAACTGACACT--GAGGCACGAAGGCGT---GGGTAGCAAACAGG	2	0	0	0	0	0	0	0	0	0	0	0	0	0	0	1	0	0	0	1	0
M01530_32_000000000-CT392_1_2106_23876_14546	Otu0001	Sulcia	GACAGACGATACAAGCGTT-ATCCGGAATTATTGGGTTT-AAAGGGTGCGTAGGTGGTT-TTTTAAGTCAGTAGTGAAAT-ATGACAGCTTAACTGTCAAA-CTGCTACTGATACTGTAA-AACTAGAGTGAGGTAGGAG-TAACTGGAACGTGTGGTGT-AGCGGTGAAATGCATAG--ATATCACACAGAACACCGA-TAGCGAAAGCAGGTTACTAGAT----CTCAACTGACACT--GAGGCACGAAGGCGT---GGGTAGCAAACAGG	2	0	0	0	0	0	0	0	0	0	0	0	0	0	1	1	0	0	0	0	0
M01530_43_000000000-J3Y7D_1_2104_4977_19593	Otu0001	Sulcia	AACGGAGGGTACAAGCGTT-ATCCGGAATTATTGGGTTT-AAAGGGTGCGTAGGTTGTT-TTTTAAGTCAGGAGTGAAAG-CTGACAGCTTAACTGTCAAA-CGGCTACTGATACTGTAA-AACTAGAGTGAGATAGGAG-TAACTGGAACGTGTGGTGT-AGCGGTGAAATGCATAG--ATATCACACAGAACACCGA-TAGCGAAAGCAGGTTACTAGAT----CTCAACTGACACT--GAGGCACGAAGGCGT---GGGTAGCAAACAGT	2	0	0	0	0	0	0	0	0	0	0	0	2	0	0	0	0	0	0	0	0
M01530_43_000000000-J3Y7D_1_2112_16147_6951	Otu0001	Sulcia	GACGGAGGATACAAGCGTT-ATCCGGAATTATTGGGTTT-AAAGGGTGCGTAGGTTGTT-TTTTAAGTCAGGAGTGAAAG-CTGACAGCTTAACGGTCAAA-CGGCTACTGATACTGTAA-AACTAGAGTGAGATAGGAG-TAACTGGAACGTGTGGTGT-AGCGGTGAAATGCATAG--ATATCACACAGAACACCGA-TAGCGAAAGCAGGTTACTAGAT----CTCAACTGACACT--GAGGCACGAAGGCGT---GGGTAGCAAACAGG	2	0	0	0	0	0	0	0	1	0	0	0	1	0	0	0	0	0	0	0	0
M01530_43_000000000-J3Y7D_1_2116_11471_16732	Otu0001	Sulcia	AACGGAGGATACAAGCGTT-ATCCGGAATTATTGGGTTT-AAAGGGTGCGTAGGTTGTT-TTTTAAGTCAGGAGTGAAAG-CTGACAGCTTAACTGTCAAA-CGGCTACTGATACTGTAA-AACAAGAGTGAGATAGGAG-TAACTGGAACGTGTGGTGT-AGCGGTGAAATGCATAG--ATATCACACAGAACACCGA-TAGCGAAAGCAGGTTACTAGAT----CTCCACTGACACT--GAGGCACGAAGGCGT---GGGTAGCAAACAGG	2	0	0	0	0	0	0	0	0	0	0	2	0	0	0	0	0	0	0	0	0
M01530_32_000000000-CT392_1_1109_11790_4503	Otu0001	Sulcia	GACAGAGGATACAAGCGTT-ATCCGGAATTATTGGGTTT-AAAGGGTGCGTAGGTGGTT-TTTTAAGTCAGATGTGAAAT-ATGACAGCTTAACTGTCAAA-CTGCTACTGATACTGTAA-AACTAGAGTGAGGTAGGAG-TAACTGGAACGTGTGGTGT-AGCGGTGAAATGCATAG--ATATCACACAGAACACCGA-TAGCGAAAGCAGGTTACTAGAT----CTCAACTGACACT--GAGGCACGAAGGCGT---GGGTAGCAAACAGG	2	0	0	0	0	0	0	0	0	0	0	0	0	0	2	0	0	0	0	0	0
M01530_43_000000000-J3Y7D_1_1103_11985_10556	Otu0001	Sulcia	TACGTAAGGTGCTAGCGTT-ATCCGGAATTATTGGGTTT-AAAGGGTGCGTAGGTTGTT-TTTTAAGTCAGGAGTGGAAG-CTGACAGCTTAACTGTCAAA-CGGCTACTGATACTGTAA-AACTAGAGTGAGATAGGAG-TAACTGGAACGTGTGGTGT-AGCGGTGAAATGCATAG--ATATCACACAGAACACCGA-TAGCGAAAGCAGGTTACTAGAT----CTCAACTGACACT--GAGGCACGAAGGCGT---GGGTAGCAAACAGG	2	0	0	0	0	1	0	0	0	1	0	0	0	0	0	0	0	0	0	0	0
M01530_32_000000000-CT392_1_2109_7807_5173	Otu0001	Sulcia	GACAGAGGATACAAGCGTT-ATCCGGAATTATTGGGTTT-AAAGGGTGCGTAGGTGGTT-TTTTAAGTCAGTAGTGAAAT-ATGACAGCTTAACTGTCAAA-CTGCTACTGATACTGTAA-AACTAGAGTGAGGTAGGAG-TAACTGGAACGTGTGGTGT-AGCGGTGAAAGGCATAG--ATATCACACAGAACACCGA-TAGCGAAAGCAGGTTACTAGAT----CTCAACTGACACT--GAGGCACGAAGGCGT---GGGTAGCAAACAGG	2	0	0	0	0	0	0	0	0	0	0	0	0	2	0	0	0	0	0	0	0
M01530_43_000000000-J3Y7D_1_2112_10981_12708	Otu0001	Sulcia	GACGGAGGATACAAGCGTT-ATCCGGAATTATTGGGTTT-AAAGGGTGCGTAGGTTGTT-TTTTAAGTCAGGAGTGAAAG-CTGACAGCTTAACTGTCAAA-CGGCTACTGATACTGTCA-AACCAGAGTGAGATAGGAG-TAACTGGAACGTGTGGTGT-AGCGGTGAAATGCATAG--ATATCACACAGAACACCGA-TAGCGAAAGCAGGTTACTAGAT----CTCAACTGACACT--GAGGCACGAAGGCGT---GGGTAGCAAACAGG	2	0	2	0	0	0	0	0	0	0	0	0	0	0	0	0	0	0	0	0	0
M01530_43_000000000-J3Y7D_1_2114_9698_17240	Otu0001	Sulcia	AACGGAGGATACAAGCGTT-ATCCGGAATTATTGGGTTT-AAAGGGTGCGTAGGTTGTT-TTTTAAGTCAGGAGTGAAAG-CTGACAGCTTAACTGTCAAA-CGGCTACTGATACTGTAA-AACTAGAGTGAGATAGGAG-TAACTGGAACGTGTGGTGT-AGCCGTGAAATGCATAG--ATATCACACAGAACACCGA-TAGCGAAAGCAGGTTACTAGAT----CTCAACTGACACT--GAGGCACGAAGGCGT---GGGTAGCAAACAGG	2	0	0	0	0	0	0	0	1	1	0	0	0	0	0	0	0	0	0	0	0
M01530_43_000000000-J3Y7D_1_2101_10908_4777	Otu0001	Sulcia	AACGGAGGAAACAAGCGTT-ATCCGGAATTATTGGGTTT-AAAGGGTGCGTAGGTTGTT-TTTTAAGTCAGGAGTGAAAG-CTGACAGCTTAACTGTCAAA-CGGCTACTGATACTGTAA-AACTAGAGTGAGATAGGAG-TAACTGGAACGTGTGGTGT-AGCGGTGAAATGCATAG--ATATCACACAGAACACCGA-TAGCGAAAGCAGGTTACTAGAT----CTCAACTGACACT--GAGGCACGAAGGCGT---GGGTACCAAACAGG	2	0	0	0	0	0	0	0	0	2	0	0	0	0	0	0	0	0	0	0	0
M01530_32_000000000-CT392_1_1118_19287_3907	Otu0001	Sulcia	AACGGAGGATACCAGCGTT-ATCCTGAATTATTGGGTTT-AAAGGGTGCGTAGGTTGTT-TTTTAAGTCAGGAGTGAAAG-CTGACAGCTTAACTGTCAAA-CGGCTACTGATACTGTAA-AACTAGAGTGAGATAGGAG-TAACTGGAACGTGTGGTGT-AGCGGTGAAATGCATAG--ATATCACACAGAACACCGA-TAGCGAAAGCAGGTTACTAGAT----CTCAACTGACACT--GAGGCACGAAGGCGT---GGGTAGCAAACAGG	2	0	0	0	1	0	1	0	0	0	0	0	0	0	0	0	0	0	0	0	0
M01530_32_000000000-CT392_1_1118_8271_21573	Otu0001	Sulcia	AACGGAGGATACAAGCGTT-ATACGGAATTATTGGGTTT-AAAGGGTGCGTAGGTTGTT-TTTTAAGTCAGGAGTGAAAG-CTGACAGCTTAACTGTCAAA-CGGCTACTGATACTGTCA-AACTAGAGTGAGATAGGAG-TAACTGGAACGTGTGGTGT-AGCGGTGAAATGCATAG--ATATCACACAGAACACCGA-TAGCGAAAGCAGGTTACTAGAT----CTCAACTGACACT--GAGGCACGAAGGCGT---GGGTAGCAAACAGG	2	1	1	0	0	0	0	0	0	0	0	0	0	0	0	0	0	0	0	0	0
M01530_32_000000000-CT392_1_1103_12814_5160	Otu0001	Sulcia	GACGGAGGATACAAGCGTT-ATCCGGAATTATTGGGTTT-AAAGGGTGCGTAGGTTGTT-TTTTAAGTCAGGAGTGAAAG-TTGACAGCTTAACTGTCAAA-CGGCTACTGATACTGTAA-AACTAGAGTGAGATAGGAG-TAACTGGAACGTGTGGTGT-AGCGGTGAAATGCATAG--ATATCACACAGAACACCGA-TAGCGAAAGCAGGTTACTAGAT----CTCAACTGACACT--GAGGCACGAAGGCGT---GGGTAGCAAACAGG	2	0	0	0	0	0	0	0	0	1	1	0	0	0	0	0	0	0	0	0	0
M01530_32_000000000-CT392_1_1106_28263_16841	Otu0001	Sulcia	AACGGAGGATACCAGCGTT-ATCCGGAATTATTGGGTTT-AAAGGGTGCGTAGGTTGTT-TTTTAAGTCAGGAGTGAAAG-CTGACAGCTTAACTGTCAAA-CGGCTACTGATACTGTAA-AACTAGAGTGAGATAGGAG-TAACTGGAACGTGTGGTGT-AGCGGTGAAATGCATAG--ATATCACACAGAACACCGA-TAGCGAGAGCAGGTTACTAGAT----CTCAACTGACACT--GAGGCACGAAGGCGT---GGGGAGCAAACAGG	2	0	0	0	1	0	1	0	0	0	0	0	0	0	0	0	0	0	0	0	0
M01530_32_000000000-CT392_1_2104_16618_13079	Otu0001	Sulcia	AACGGAGGATACCAGCGTT-ATCCGGAA-TATTGGGTTT-AAAGGGTGCGTAGGTTGTT-TTTTAAGTCAGGAGTGAAAG-CTGACAGCTTAACTGTCAAA-CGGCTACTGATACTGTAA-AACTAGAGTGAGATAGGAG-TAACTGGAACGTGTGGTGT-AGCGGTGAAATGCATAG--ATATCACACAGAACACCGA-TAGCGAAAGCAGGTTACTAGAT----CTCAACTGACACT--GAGGCACGAAGGCGT---GGGTAGCAAACAGG	2	0	0	0	2	0	0	0	0	0	0	0	0	0	0	0	0	0	0	0	0
M01530_43_000000000-J3Y7D_1_2106_3919_9346	Otu0001	Sulcia	AACGGAGGATACCAGCGTT-ATCCGGAATTATTGGGTTT-CAAGGGTGCGTAGGTTGTT-TTTTAAGTCAGGAGTGAAAG-CTGACAGCTTAACTGTCAAA-CGGCTACTGATACTGTAA-AACTAGAGTGAGATAGGAG-TAACTGGAACGTGTGGTGT-AGCGGTGAAATGCATAG--ATATCACACAGAACACCGA-TAGCGAAAGCAGGTTACTAGAT----CTCAACTGACACT--GAGGCACGAAGGCGT---GGGTAGCAAACAGG	2	0	0	0	0	1	1	0	0	0	0	0	0	0	0	0	0	0	0	0	0
M01530_43_000000000-J3Y7D_1_2110_11686_8327	Otu0001	Sulcia	AACGGAAGATACCAGCGTT-ATCCGGAATTATTGGGTTT-AAAGGGTGCGTAGGTTGTT-TTTTAAGTCAGGAGTGAAAG-CTGACAGCTTAACCGTCAAA-CGGCTACTGATACTGTAA-AACTAGAGTGAGATAGGAG-TAACTGGAACGTGTGGTGT-AGCGGTGAAATGCATAG--ATATCACACAGAACACCGA-TAGCGAAAGCAGGTTACTAGAT----CTCAACTGACACT--GAGGCACGAAGGCGT---GGGTAGCAAACAGG	2	0	0	0	0	2	0	0	0	0	0	0	0	0	0	0	0	0	0	0	0
M01530_43_000000000-J3Y7D_1_2101_17951_14044	Otu0001	Sulcia	AACGGAGGACACCAGCGTT-ATCCGGAATTATTGGGTTT-AAAGGGTGCGTAGGTTGTT-TTTTAAGTCAGGAGTGAAAG-CTGACAGCTTAACTGTCAAA-CGGCTACTGATACTGTAA-AACTAGAGTGAGATAGGAG-TAGCTGGAACGTGTGGTGT-AGCGGTGAAATGCATAG--ATATCACACAGAACACCGA-TAGCGAAAGCAGGTTACTAGAT----CTCAACTGACACT--GAGGCACGAAGGCGT---GGGTAGCAAACAGG	2	0	0	0	0	2	0	0	0	0	0	0	0	0	0	0	0	0	0	0	0
M01530_43_000000000-J3Y7D_1_2108_13801_15648	Otu0001	Sulcia	AACTGAGGATACAAGCGTT-ATCCGGAATTATTGGGTTT-AAAGGGTGCGTAGGTTGTT-TTTTAAGTCAGGAGTGAAAG-CTGACAGCTTAACTGTCAAA-CGGCTACTGATACTGTCA-AACTAGAGTGAGATAGGAG-TAACTGGAACGTGTGGTGT-AGCGGTGAAATGCATAG--ATATCACACAGAACACCGA-TAGCGAAAGCAGGTTACTAGAT----CTCAACTGACACT--GAGGCACGAAGGCGT---GGGTAGCAAACAGG	2	0	2	0	0	0	0	0	0	0	0	0	0	0	0	0	0	0	0	0	0
M01530_32_000000000-CT392_1_2105_16400_20439	Otu0001	Sulcia	AACGGAGGATACAAGCGTT-ATCCGGAATTATTGGGTTT-AAAGGGTGCGTAGGTTGTT-TTTTAAGTCAGGAGTGAAAG-CTGGCAGCTTAACTGTCAAA-CGGCTACTGATACTGTCA-AACTAGAGTGAGATAGGAG-TAACTGGAATGTGTGGTGT-AGCGGTGAAATGCATAG--ATATCACACAGAACACCGA-TAGCGAAAGCAGGTTACTAGAT----CTCAACTGACACT--GAGGCACGAAGGCGT---GGGTAGCAAACAGG	2	1	0	1	0	0	0	0	0	0	0	0	0	0	0	0	0	0	0	0	0
M01530_32_000000000-CT392_1_2105_13429_22145	Otu0001	Sulcia	AACGGAGGATACAAGCGTT-ATCCGGAATTATTGGGTTT-AAAGGGTGCGTAGGTTGTT-TTTTAAGTCAGGAGTGAAAG-CTGACAGCTTAACTGTCAAA-CGGCTACTGATACTGTCA-AACTAGAGTGAGATAGGAG-TAACTGGAACGTGTGGTGT-AGCGGTGAAATGCATAG--ATATCACACAGAACACCGA-TAGCGAAAGCAGGTTACTAGAT----CTCAACTGACACT--GAGGCTCGAAGGCGT---GGGTAGCAAACAGG	2	2	0	0	0	0	0	0	0	0	0	0	0	0	0	0	0	0	0	0	0
M01530_32_000000000-CT392_1_1117_9217_7369	Otu0001	Sulcia	AACGGAGGATACCAGCGTT-ATCCGGAATTATTGGGTTT-AAAGGGTGCGTAGGTTGTT-TTTTAAGTCCGGAGTGAAAG-CTGACAGCTTAACTGTCAAA-CGGCTACTGATACTGTAA-AACTAGAGTGAGATAGGAG-TAACTGGAACGTGTGGTGT-AGCGGTGAAATGCATAG--ATATCACACAGAACACCGA-TAGCGAAAGCAGGTTACTAGAT----CTCAACTGACACT--GAGGCACGAAGGCGT---GGGTAGCAAACAGG	2	0	0	0	1	1	0	0	0	0	0	0	0	0	0	0	0	0	0	0	0
M01530_43_000000000-J3Y7D_1_2118_6143_11366	Otu0001	Sulcia	TACGGAGGATACAAGCGTT-ATCCGGAATTATTGGGTTT-AAAGGGTGCGTAGGTTGTT-TTTTAAGTCAGGAGTGAAAG-CTGACAGCTTAACTGTCAAA-CGGCTACTGATGCTGTAA-AACTAGAGTGAGATAGGAG-TAACTGGAACGTGTGGTGT-AGCGGTGAAATGCATAG--ATATCACACAGAACACCGA-TAGCGAAAGCAGGTTACTAGAT----CTCAACTGACACT--GAGGCACGAAGGCGT---GGGTAGCAAACAGG	2	0	0	0	0	0	0	0	1	0	1	0	0	0	0	0	0	0	0	0	0
M01530_43_000000000-J3Y7D_1_2111_14988_10181	Otu0001	Sulcia	TACGGAGGATACAAGCGTT-ATCCGGAATTATTGGGTTT-AAAGGGTGCGTAGGTTGTT-TTTTAAGTCAGGAGTGAAAG-CTGACAGCTTAACTGTCAAA-CGGCTACTGATACTGTAA-AACTAGAGTGAGATAGGAG-TAACTGGAACGTGTGGTGT-AGCGGTGAAATGCATAG--GTATCACACAGAACACCGA-TAGCGAAAGCAGGTTACTAGAT----CTCAACTGACACT--GAGGCACGAAGGCGT---GGGTAGCAAACAGG	2	0	0	0	0	0	0	0	0	1	1	0	0	0	0	0	0	0	0	0	0
M01530_32_000000000-CT392_1_2114_27489_15305	Otu0001	Sulcia	GACAGAGGATACAAGCGTT-ATCCGGAATTATTGGGTTT-AAAGGGTGCGTAGGTGGTT-TTTTAAGTCAGTAGTGAAAT-ATGACAGCTTAACTGTCAAA-CTGCTACTGATACTGTAA-AACTAGAGTGAGGTAGGAG-TAACTGGAACGTGTGGTGT-AGCGGTGAAATGCATAG--ATATCACACAGAACACCGA-TAGCGAAAGCAGGTTACTAGAT----CTCAACAGACACT--GAGGCACGAAGGCGT---GGGTAGCAAACAGG	2	0	0	0	0	0	0	0	0	0	0	0	0	2	0	0	0	0	0	0	0
M01530_43_000000000-J3Y7D_1_2114_25108_10408	Otu0001	Sulcia	AACGGAGGATACCAGCGTT-ATCCGGAATTATTGGGTTT-AAGGGGTGCGTAGGTTGTT-TTTTAAGTCAGGAGTGGAAG-CTGACAGCTTAACTGTCAAA-CGGCTACTGATACTGTAA-AACTAGAGTGAGATAGGAG-TAACTGGAACGTGTGGTGT-AGCGGTGAAATGCATAG--ATATCACACAGAACACCGA-TAGCGAAAGCAGGTTACTAGAT----CTCAACTGACACT--GAGGCACGAAGGCGT---GGGTAGCAAACAGG	2	0	0	0	0	1	1	0	0	0	0	0	0	0	0	0	0	0	0	0	0
M01530_43_000000000-J3Y7D_1_2108_7674_4485	Otu0001	Sulcia	AACGGAGGATACAAGCGTT-ATCCGGAATTATTGGGTTT-AAAGGGTGCGTAGGTTGTT-TTTTAAGTCAGGAGTGAAAG-CTGACAGCTTAACTGTCAAA-CGGCTACTGATACTGTAA-AACAAGAGTGAGATAGGAG-TAACTGGAACGTGTGGTGT-AGCGGTGAAATGCATAG--ATATCACACAGAACACCGA-TAGCGAAAGCAGGTTACTAGAT----CTCAACTGACACT--GAGGCACGAAGGCGT---GGGTAGCAAACAGG	2	0	0	0	0	0	0	0	0	0	0	2	0	0	0	0	0	0	0	0	0
M01530_43_000000000-J3Y7D_1_2104_20039_3537	Otu0001	Sulcia	TACAGAGGATACAAGCGTT-ATCCGGAATTATTGGGTTT-AAAGGGTGCGTAGGTGGTT-TTTTAAGTCAGTAGTGAAAT-ATGACAGCTTAACTGTCAAA-CTGCTACTGATACTGTAA-AACTAGAGTGAGGTAGGAG-TAACTGGAACGTGTGGTGT-GGCGGTGAAATGCATAG--ATATCACACAGAACACCGA-TAGCGAAAGCAGGTTACTAGAT----CTCAACTGACACT--GAGGCACGAAGGCGT---GGGTAGCAAACAGG	2	0	0	0	0	0	0	0	0	0	0	0	0	0	1	0	0	0	0	1	0
M01530_43_000000000-J3Y7D_1_1115_16517_16974	Otu0001	Sulcia	AACGGAGGATACCAGCGTT-ATCCGGAATTATTGGGTTT-AAAGGGTGCGTAGGTTGCT-TTTTAAGTCAGGAGTGAGAG-CTGACAGCTTAACTGTCAAA-CGGCTACTGATACTGTAA-AACTAGAGTGAGATAGGAG-TAATTGGAACGTGTGGTGT-AGCGGTGAAATGCATAG--ATATCACACAGAACACCGA-TAGCGAAAGCAGGTTACTAGAT----CTCAACTGACACT--GAGGCACGAAGGCGT---GGGTAGCAAACAGG	2	0	0	0	0	2	0	0	0	0	0	0	0	0	0	0	0	0	0	0	0
M01530_43_000000000-J3Y7D_1_2104_4927_8633	Otu0001	Sulcia	AACGGAGGATACCAGCGTT-ATCCGGAATTATTGGGTTT-AAAGGGTGCGTAGGTTGTT-TTTTAAGTCAGGAGTGAAAG-CTGACAGCTTAACTGTCAAA-CGGCTACTGATACTGTAA-AACTAGAGTGAGATAGGAG-TAACTGGAACGTGTGGTGT-AGCGGTGAAATGCATAG--ATATTACACAGAACACCGA-TAGCGAAAGCAGGTTACTAGAT----CTCAACTGACACT--GAGGCACGAAGGCGT---GGGTAGCAAACAGT	2	0	0	0	0	1	1	0	0	0	0	0	0	0	0	0	0	0	0	0	0
M01530_43_000000000-J3Y7D_1_2104_14141_18170	Otu0001	Sulcia	AACGGAGGATACAAGCGTT-ATCCGGAATTATTGGGTTT-AAAGGGTGCGTAGGTTGTT-TTTTAAGTCAGGAGTGAAAG-CTGACAGCTTAACTGTCAAA-CGGCTACTGATACTGTCA-AACTAGAGTGAGATAGGAG-TAACTGGAACGTGTGGTGT-AGCGGTGAAATGCATAG--ATATCCCACAGAACACCGA-TAGCGAAAGCAGGTTACTAGAT----CTCAACTGACACT--GAGGCACGAAGGCGT---GGGTAGCAAACAGG	2	1	0	1	0	0	0	0	0	0	0	0	0	0	0	0	0	0	0	0	0
M01530_32_000000000-CT392_1_1119_17391_4188	Otu0001	Sulcia	AACGGAGGATACAAGCGTT-ATCCGGAATTATTGGGTTT-AAAGGGTGCGTAGGTTGTT-TTTTAAGTCAGGAGTGAAAG-CTGACAGCTTAACTGTCAAA-CGGCTACTGATACTGTCA-AACTAGAGTGAGATAGGAG-TAACTGGAACGTGTGGTGT-AGCGGTGAAATGCATAG--ATATCACACAGAACACCGA-TAGCGAAAGCAGGTTACTAGAT----CTCAACTGACACT--GAGGCACGAAGACGT---GAGTAGCAAACAGG	2	2	0	0	0	0	0	0	0	0	0	0	0	0	0	0	0	0	0	0	0
M01530_43_000000000-J3Y7D_1_2114_4637_4710	Otu0001	Sulcia	AACGGAGGATACAAGCGTT-ATCCGGAATTATTGGGTTT-AAAGGGTGCGTAGGTTGTT-TTTTAAGTCAGGAGTGAAAG-CTGACAGCTTAACTGTCAAA-CGGCTACTGATACTGTAA-AACTAGAGTGAGATAGGAG-TAACTGGAACGTGTGGTGT-AGCGGTGAAATGCATAG--ATATCACACAGAACACCGA-TAGCGACAGCAGGTTACTAGAT----CTCAACTGACACT--GAGGCACGAAGGCGT---GGGTAGCAAACAGG	2	0	0	0	0	0	0	0	1	1	0	0	0	0	0	0	0	0	0	0	0
M01530_32_000000000-CT392_1_2102_11646_13194	Otu0001	Sulcia	AACGGAGGATACAAGCGTT-ATCCGGAATTATTGGGTTTAAAGGGGTGCGTAGGTTGTT-TTTTAAGTCAGGAGTGAAAG-CTGACAGCTTAACTGTCAAA-CGGCTACTGATACTGTCA-AACTAGAGTGAGATAGGAG-TAACTGGAACGTGTGGTGT-AGCGGTGAAATGCATAG--ATATCACACAGAACACCGA-TAGCGAAAGCAGGTTACTAGAT----CTCAACTGACACT--GAGGCACGAAGGCGT---GGGTAGCAAACAGG	2	2	0	0	0	0	0	0	0	0	0	0	0	0	0	0	0	0	0	0	0
M01530_32_000000000-CT392_1_2105_23043_2165	Otu0001	Sulcia	AACGGAGGATACAAGCGTT-ATCCGGAATTATTGGGTTT-AAAGGGTGCGTAGGTTGTT-TTTTAAGTCAGGAGTGAAAG-CTGACAGCTTAACTGTCAAA-CGGCTACTGATACTGTAA-AACTAGAGTGAGATAGGAG-TAACTGGAACGTGTGGTGT-AGCGGTGAAATGCATAG--ATATCACACAGAACACCGA-TAGCGAAAGCAGG-TACTAGAT----CTCAACTGACACT--GAGGCACGAAGGCGT---GGGTAGCAAACAGG	2	0	0	0	0	0	0	0	0	0	1	0	1	0	0	0	0	0	0	0	0
M01530_43_000000000-J3Y7D_1_2103_18511_13227	Otu0001	Sulcia	TACAGAGGATACAAGCGTT-ATCCGGAATTATTGGGTTT-AAAGGGTGCGTAGGTAGTT-TTTTAAGTCAGTAGTGAAAT-ATGACAGCTTAACTGTCAAA-CTGCTACTGATACTGTAA-AACTAGAGTGAGGTAGGAG-TAACTGGAACGTGTGGTGT-AGCGGTGAAATGCATAG--ATATCACACAGAACACCGA-TAGCGAAAGCAGGTTACTAGAT----CTCAACTGACACT--GAGGCACGAAGGCGT---GGGTAGCAAACAGG	2	0	0	0	0	0	0	0	0	0	0	0	0	0	0	1	0	0	0	1	0
M01530_43_000000000-J3Y7D_1_2118_25217_15121	Otu0001	Sulcia	AACGGAGGATACCAGCGTT-ATCCGGAATTATTGGGTTT-AAAGGGTGCGTAGGTTGTT-TTTTAAGTCAGGAGTGAAAG-CTGACAGCTTAACTGTCAAA-CGGCTACTGATACTGTAA-AACTAGAGTGAGATAGGAG-TAACTGGAACGTGTGGTGT-AGCGGTGAAATGCATAG--ATATCACACAGAACACCGA-TAGCGAAAGCAGGTTACTAGAT----CTCAAATGACACT--GAGGCACGAAGGCGT---GGGTAGCAAACAGG	2	0	0	0	1	0	1	0	0	0	0	0	0	0	0	0	0	0	0	0	0
M01530_43_000000000-J3Y7D_1_2101_28160_9863	Otu0001	Sulcia	AACGGAGGGTACCAGCGTT-ATCCGGAATTATTGGGTTT-AAAGGGTGCGTAGGTTGTT-TTTTAAGTCAGGAGTGAAAG-CTGACAGCTTAACTGTCAAA-CGGCTACTGATACTGTAA-AACTAGAGTGAGATAGGAG-TAACCGGAACGTGTGGTGT-AGCGGTGAAATGCATAG--ATATCACACAGAACACCGA-TAGCGAAAGCAGGTTACTAGAT----CTCAACTGACACT--GAGGCACGAAGGCGT---GGGTAGCAAACAGG	2	0	0	0	1	1	0	0	0	0	0	0	0	0	0	0	0	0	0	0	0
M01530_43_000000000-J3Y7D_1_2111_21807_19427	Otu0001	Sulcia	AACGGAGGCTACCAGCGTT-ATCCGGAATTATTGGGTTT-AAAGGGTGCGTAGGTTGTT-TTTTAAGTCAGGAGTGAAAG-CTGACAGCTTAACTGTCAAA-CGGCTACTGATACTGTAA-AACTAGAGTGAGATAGGAG-TAACTGGAACGTGTGGTGT-AGCGGTGAAATGCATAG--ATATCACACAGAACACCGA-TAGCGAAAGCAGGTTACTAGAT----CTCAACTGACATT--GAGGCACGAAGGCGT---GGGTAGCAAACAGG	2	0	0	0	1	0	1	0	0	0	0	0	0	0	0	0	0	0	0	0	0
M01530_32_000000000-CT392_1_1103_16381_7166	Otu0001	Sulcia	AACGGAGGATACCAGCGTT-ATCCGGAATTATTGGGTTT-AAAGGGTGCGTAGGTTGTT-TTTTAAGTCAGGAGTGAAAT-CTGACAGCTTAACTGTCAAA-CGGCTACTGATACTGTAA-AACTAGAGTGAGATAGGAG-TAACTGGAACGTGTGGTGT-AGCGGTGAAATGCATAG--ATATCACACAGAACACCGA-TAGCGAAAGCAGGTTACTAGAT----CTCAACTGACACT--GAGGCACGAAGGCGT---GGGTAGCAAACAGG	2	0	0	0	2	0	0	0	0	0	0	0	0	0	0	0	0	0	0	0	0
M01530_43_000000000-J3Y7D_1_2101_17610_11955	Otu0001	Sulcia	AACGGAGGATACAAGCGTT-ATCCGGAATTATTGGGTTT-AAAGGGTGCGTAGGTTGGT-TTTTAAGTCAGGAGTGAAAG-CTGACAGCTTAACTGTCAAA-CGGCTACTGATACTGTAA-AACTAGAGTGGGATAGGAG-TAACTGGAACGTGTGGTGT-AGCGGTGAAATGCATAG--ATATCACACAGAACACCGA-TAGCGAAAGCAGGTTACTAGAT----CTCAACTGACACT--GAGGCACGAAGGCGT---GGGTAGCAAACAGG	2	0	0	0	0	0	0	0	0	1	0	1	0	0	0	0	0	0	0	0	0
M01530_43_000000000-J3Y7D_1_2108_16269_18489	Otu0001	Sulcia	AACGGAGGATACCAGCGTT-ATCCGGAATTATTGGGTTT-AAAGGGTGCGTAGGTTGTT-TTTTAAGTCAGGAGTGAAAG-CTGACAGCTTAACTGTCAAA-CGGCTACTGATACTGTAA-AACTAGAGTGAGATAGGAG-TAACTGGAACGTGTGGTGT-AGCGGTGAAATGCATAG--ATATCACACAGACCACCGA-TAGCGAAAGCAGGTTACTAGAT----CTCAACTGACACT--GAGGCACGAAGGCGT---GGGTAGCAAACAGG	2	0	0	0	0	1	1	0	0	0	0	0	0	0	0	0	0	0	0	0	0
M01530_32_000000000-CT392_1_2104_11095_7853	Otu0001	Sulcia	AACGGAGGATACAAGCGTT-ATCCGGAATTATTGGGTTT-AAAGGGTGCGTAGGTTGTT-TTTTAAGTCAGGAGTGAAAG-CTGACAGCTTAACTGTCAAA-CGGCTACTGATACTGTAA-AACTAGAGTGAGATAGGAG-TAACTGGAACGTGTGGTGT-AGCGGTGAAATGCATAG--ATATCACACAGAACACCGA-TAGCGAAAGTAGGTTACTAGAT----CTCAACTGACACT--GAGGCACGAAGGCGT---GGGGAGCAAACAGG	2	0	0	0	0	0	0	0	0	0	2	0	0	0	0	0	0	0	0	0	0
M01530_43_000000000-J3Y7D_1_2118_9395_16926	Otu0001	Sulcia	AACGGAGGATACCAGCGTT-ATCCGGAATTATTGGGTTT-AAAGGGTGCGTAGGTTGTT-TTTTAAGTCAGGAGTGAAAG-CTGACAGCTTAACTGTCAAA-CGGCTACTGATACTGTAA-AACTAGAGTGAGATAGGAG-TAACTGGAACGTGTGGTGT-AGCGGTGAAATGCATAG--ATATCACTCAGAACACCGA-TAGCGAAAGCAGGTTACTAGAT----CTCAACTGACACT--GAGGCACGAAGGCGT---GGGTAGCAAACAGG	2	0	0	0	0	2	0	0	0	0	0	0	0	0	0	0	0	0	0	0	0
M01530_32_000000000-CT392_1_2110_20698_11141	Otu0001	Sulcia	GACAGAGGATACAAGCGTT-ATCGGGAATTATTGGGTTT-AAAGGGTGCGTAGGTGGTT-TTTTAAGTCAGTAGTGAAAT-ATGACAGCTTAACTGTCAAA-CTGCTACTGATACTGTAA-AACTAGAGTGAGGTAGGAG-TAACTGGAACGTGTGGTGT-AGCGGTGAAATGCATAG--ATATCACACAGAACACCGA-TAGCGAAAGCAGGTTACTAGAT----CTCAACTGACACT--GAGGCACGAAGGCGT---GGGTAGCAAACAGG	2	0	0	0	0	0	0	0	0	0	0	0	0	0	1	0	0	0	0	1	0
M01530_43_000000000-J3Y7D_1_2114_17908_20232	Otu0001	Sulcia	AACGGAGGATACCAGCGTT-ATCCGGAATTATTGGGCTT-AAAGGGTGCGTAGGTTGTT-TTTTAAGTCAGGAGTGAAAG-CTGACAGCTTAACTGTCAAA-CGGCTACTGATACTGTAA-AACTAGAGTGAGATAGGAG-TAACTGGAACGTGTGGTGT-AGCGGTGAAATGCATAG--ATATCACACAGAACACCGA-TAGCGAAAGCAGGTTACTAGAT----CCCAACTGACACT--GAGGCACGAAGGCGT---GGGTAGCAAACAGG	2	0	0	0	0	0	2	0	0	0	0	0	0	0	0	0	0	0	0	0	0
M01530_43_000000000-J3Y7D_1_2103_24880_9194	Otu0001	Sulcia	GACGGAGGACACAAGCGTT-ATCCGGAATTATTGGGTTT-AAAGGGTGCGTAGGTTGTT-TTTTAAGTCAGGAGTGAAAG-CTGACAGCTTAACTGTCAAA-CGGCTACTGATACTGTAA-AACTAGAGTGAGATAGGAG-TAACTGGAACGTGTGGTGT-AGCGGTGAAATGCATAG--ATATCACACAGAACACCGA-TAGCGAAAGCAGGTTACTAGAT----CTCAACTGACACT--GAGGCACGAAGGCGT---GGGTAGCAAACAGG	2	0	0	0	0	0	0	0	2	0	0	0	0	0	0	0	0	0	0	0	0
M01530_32_000000000-CT392_1_1119_15848_22865	Otu0001	Sulcia	GACAGAGGATACAAGCGTT-ATCCGGAATTATTGGGTTT-AAAGGGTGCGTAGGTGGTT-TTTTAAGTCAGTAGTGAAAT-ATGACAGCTTAACTGTCAAA-CTGCTACTGATACTGTAA-AACTAGAGTGAGGTAGGAG-TAACTGGAACGTGTGGTGT-AGCGGTGAAATGCATAG--ATATCACACAGAACACCGC-TAGCGAAAGCAGGTTACTAGAT----CTCAACTGACACT--GAGGCACGAAGGCGT---GGGTAGCAAACAGG	2	0	0	0	0	0	0	0	0	0	0	0	0	1	0	0	0	1	0	0	0
M01530_43_000000000-J3Y7D_1_2114_10666_9361	Otu0001	Sulcia	AACGGAGGATACCAGCGTT-ATCCGGAATTATTGGGTTT-AAAGGGTGCGTAGGTTGTT-TTTTAAGTCAGGAGTGAAAG-CTGACAGCTTAACTGTCAAA-CGGCTACTGATACTGTAA-AACTAGAGTGAGATAGGAG-TAACTGGAACGTGTGGTGT-AGCGGTGAAATGCATAG--ATATCACACAGAACACCGA-TAGCGAAAGCAGGTTACTAGAT----CTCAACTGACACT--GAGGCACGAAGGCGT---GGGTTGCAAACAGG	2	0	0	0	0	0	2	0	0	0	0	0	0	0	0	0	0	0	0	0	0
M01530_32_000000000-CT392_1_1115_4487_16805	Otu0001	Sulcia	GACAGAGGATACAAGCGTT-ATCCGGAATTATTGGGTTT-AAAGGGTGCGTAGGTGGTT-TTTTAAGTCAGTAGTGAAAT-ATGACAGCTTAACTGTCAAA-CTGCTACTGATACTGTAA-AACTAGAGTGAGGTAGGAG-TAACTGGAACGTGTGGTGT-AGCGGTGAAATGCATAG--ATATCACACAGAACACCGA-TAGCGAAAGCAGGTTACTAGAT----CTCAACTGACAAT--GAGGCACGAAGGCGT---GGGTAGCAAACAGG	2	0	0	0	0	0	0	0	0	0	0	0	0	1	0	0	0	1	0	0	0
M01530_43_000000000-J3Y7D_1_2113_9762_9198	Otu0001	Sulcia	AACGGAGGATACAAGCGTT-ATCCGGAATTATTGGGTTT-AAAGGGTGCGTAGGTTGTT-TTTTAAGTCAGGAGTGGAAG-CTGACAGCTTAACTGTCAAA-CGGCTACTGATACTGTCA-AACTAGAGTGAGATAGGAG-TAACTGGAACGTGTGGTGT-AGCGGTGAAATGCATAG--ATATCACACAGAACACCGA-TAGCGAAAGCAGATTACTAGAT----CTCAACTGACACT--GAGGCACGAAGGCGT---GGGTAGCAAACAGG	2	0	0	2	0	0	0	0	0	0	0	0	0	0	0	0	0	0	0	0	0
M01530_32_000000000-CT392_1_2111_18672_6868	Otu0001	Sulcia	TACGGAGGATACAAGCGTT-ATCCGGAATTATTGGGTTT-AAAGGGTGCGTAGGTTGTT-TTTTAAGTCAGGAGTGAAAG-CTGACAGCTTAACTGTCAAA-CGGCTACTGATACTGTCA-AACTAGAGTGAGATAGGAG-TAACTGGAACGTGCGGTGT-AGCGGTGAAATGCATAG--ATATCACACAGAACACCGA-TAGCGAAAGCAGGTTACTAGAT----CTCAACTGACACT--GAGGCACGAAGGCGT---GGGTAGCAAACAGG	2	2	0	0	0	0	0	0	0	0	0	0	0	0	0	0	0	0	0	0	0
M01530_43_000000000-J3Y7D_1_2103_25267_6657	Otu0001	Sulcia	GACGGAGGATACAAACGTT-ATCCGGAATTATTGGGTTT-AAAGGGTGCGTAGGTTGTT-TTTTAAGTCAGGAGTGAAAG-CTGACAGCTTAACTGTCAAA-CGGCTACTGATACTGTAA-AACTAGAGTGAGATAGGAG-TAACTGGAACGTGTGGTGT-AGCGGTGAAATGCATAG--ATATCACACAGAACACCGA-TAGCGAAAGCAGGTTACTAGAT----CTCAACTGACACT--GAGGCACGAAGGCGT---GGGTAGCAAACAGG	2	0	0	0	0	0	0	0	2	0	0	0	0	0	0	0	0	0	0	0	0
M01530_43_000000000-J3Y7D_1_2116_26142_7648	Otu0001	Sulcia	AACGGAGGGTACCAGCGTT-ATCCGGAATTATTGGGTTT-AAAGGGTGCGTAGGTTGTT-TTTTAAGTCAGGAGTGAAAG-CTGACAGCTTAACTGTCAAA-CGGCTACTGATACTGTAA-AACTAGAGTGAGATAGGAG-TAACTGGAACGTGTGGTGT-AGCGGTGAAATGCATAG--ATATCACACAGAACACCGA-TAGCGAAAGCAGGTTACTAGAT----CTCAACTGACACT--GAGGCACGAAGGCGT---GGGTAGCAAACAGT	2	0	0	0	1	1	0	0	0	0	0	0	0	0	0	0	0	0	0	0	0
M01530_32_000000000-CT392_1_2119_20192_16632	Otu0001	Sulcia	TACAGAGGATACAAGCGTT-ATCCGGAATTATTGGGTTT-AAAGGGTGCGCAGGTGGTT-TTTTAAGTCAGTAGTGAAAT-ATGACAGCTTAACTGTCAAA-CTGCTACTGATACTGTAA-AACTAGAGTGAGGTAGGAG-TAACTGGAACGTGTGGTGT-AGCGGTGAAATGCATAG--ATATCACACAGAACACCGA-TAGCGAAAGCAGGTTACTAGAT----CTCAACTGACACT--GAGGCACGAAGGCGT---GGGTAGCAAACAGG	2	0	0	0	0	0	0	0	0	0	0	0	0	1	0	0	0	0	0	1	0
M01530_43_000000000-J3Y7D_1_2113_21732_5743	Otu0001	Sulcia	TACAGAGGATACAAGCGTT-ATCCGGAATTATTGGGTTT-AAAGGGTGCGTAGGTGGTT-TTTTAAGTCAGTAGTGAAAT-ATGACAGCTTAACTGTCAAA-CTGCTACTGATACTGTAA-AACTAGAGTGAGGTAGGAG-TAACTGGAACGTGTGGTGT-AGCGGTGAAATGCATAG--ATATCACACAGAACACCGA-TAGCGAAAGCAGGTTACTAGAT----CTCAACTGACACT--GAGGCACGAAGTCGT---GGGTAGCAAACAGG	2	0	0	0	0	0	0	0	0	0	0	0	0	1	0	0	0	0	1	0	0
M01530_32_000000000-CT392_1_1102_4927_6707	Otu0001	Sulcia	GACAGAGGATACAAGCGTT-ATCCGGAATTATTGGGTTT-AAAGGGTGCGTAGGTGGTT-TTTTAAGTCAGTAGTGAAAT-ATGACAGCTTAACTGTCAAA-CTGCTACTGATACTGTAA-AACTAGAGTGAGGTAGGAG-TAACTGGAACGTGTGGTGT-AGCGGTGAAATGCATAG--ATATCACACAGAACACCGA-TAGCGAAAGCAGTTTACTAGAT----CTCAACTGACACT--GAGGCACGAAGGCGT---GGGTAGCAAACAGG	2	0	0	0	0	0	0	0	0	0	0	0	0	0	1	0	0	1	0	0	0
M01530_43_000000000-J3Y7D_1_1115_24495_12167	Otu0001	Sulcia	AACGGAGGATACAAGCGTT-ATCCGGAATTATTGGGTTT-AAAGGGTGCGTAGGTTGTT-TTTTAAGTCAGGAGTGAAAG-CTGACAGCTTAACTGTCAAA-CGGCTACTGATACTGTAA-AACTAGAGTGAGATAGGAG-TAACTGGAACGTGTGGTGT-AGCGGTGAAATGCATAG--ATATCACACAGAACACCGA-TAGCCAAAGCAGGTTACTAGAT----CTCAACTGACACT--GAGGCACGAAGGCGT---GGGTAGCAAACAGG	2	0	0	0	0	0	0	1	0	0	0	1	0	0	0	0	0	0	0	0	0
M01530_43_000000000-J3Y7D_1_2104_12424_6972	Otu0001	Sulcia	GACAGAGGATACAAGCGTT-ATCCGGAATTATTGGGTTT-AAAGGGTGCGTAGGTGGTT-TTTTAAGTCAGTAGTGAAAT-ATGACAGCTTAACTGTCAAA-CTGCTACTGATACTGTAA-GACTAGAGTGAGGTAGGAG-TAACTGGAACGTGTGGTGT-AGCGGTGAAATGCATAG--ATATCACACAGAACACCGA-TAGCGAAAGCAGGTTACTAGAT----CTCAACTGACACT--GAGGCACGAAGGCGT---GGGTAGCAAACAGT	2	0	0	0	0	0	0	0	0	0	0	0	0	0	0	0	0	1	0	1	0
M01530_32_000000000-CT392_1_2106_18505_5970	Otu0001	Sulcia	AACGGAGGATACCAGCGTT-ATCCGGAATTATTGGGTTT-AAAGGGTGCGTAGGTTGTT-TTTTAAGTCAGGAGTGAAAG-CTGACAGCTTAACTGTCAAA-CGGCTACTGATACTGTAA-AACTAGAGTGAGATAGGAG-TAACTGGAACGTGTGGTGT-AGCGGTGAAATGCATAG--ATATCACACAGAACACCGA-TAGCGAAAGCTGGTTACTAGAT----CTCAACTGACACT--GAGGCACGAAGGCGT---GGGTAGCAAACAGG	2	0	0	0	1	0	1	0	0	0	0	0	0	0	0	0	0	0	0	0	0
M01530_43_000000000-J3Y7D_1_2103_8404_16864	Otu0001	Sulcia	TACAGAGGATACAAGCGTT-ATCCGGAATTATTGGGTTT-AAAGGGTGCGTAGGTGGTT-TTTTAAGTCAGTAGTGAAAT-ATGACAGCTTAACTGTCAAA-CTGCTACTGATACTGTAA-AACTAGAGTGAGGTAGGAG-TAACTGGAACGTGTGGTGT-AGCGGTGAAATGCATAG--ATATCACACAGAACACCGA-TAGCGAACGCAGGTTACTAGAT----CTCAACTGACACT--GAGGCACGAAGGCGT---GGGTAGCAAACAGG	2	0	0	0	0	0	0	0	0	0	0	0	0	0	0	0	0	0	1	1	0
M01530_32_000000000-CT392_1_1109_12278_14391	Otu0001	Sulcia	AACGGAGGATACAAGCGTT-ATCCGGAATTATTGGGTTT-AAAGGGTGCGTAGGTTG-T-TTTTAAGTCAGGAGTGAAAG-CTGACAGCTTAACTGTCAAA-CGGCTACTGATACTGTAA-GACTAGAGTGAGATAGGAG-TAACTGGAACGTGTGGTGT-AGCGGTGAAATGCATAG--ATATCACACAGAACACCGA-TAGCGAAAGCAGGTTACTAGAT----CTCAACTGACACT--GAGGCACGAAGGCGT---GGGTAGCAAACAGG	2	0	0	0	0	0	0	2	0	0	0	0	0	0	0	0	0	0	0	0	0
M01530_32_000000000-CT392_1_1117_13502_25068	Otu0001	Sulcia	GACAGAGGATACAAGCGTT-ATCCGGAATTATTGGGTTT-AAAGGGTGCGTAGGTGGTT-TTTTAAGTCAGTAGTGAAAT-ATGACAGCTTAACTGTCAAA-CTGCTACTGATACTGTAA-AACTAGAGTGAGGTAGGAG-TAACTGGAACGTGTGGTGT-AGCGGTGAAATGCATAG--ATATCACACAGAACACCGA-TAGCGAAAGCAGGTTACTAGAT----CTCAACTGACACT--GAGGCACGAAGGAGT---GGGTAGCAAACAGG	2	0	0	0	0	0	0	0	0	0	0	0	0	0	1	0	0	1	0	0	0
M01530_43_000000000-J3Y7D_1_2116_26365_20534	Otu0001	Sulcia	AACGGTGGATACAAGCGTT-ATCCGGAATTATTGGGTTT-AAAGGGTGCGTAGGTTGTT-TTTTAAGTCAGGAGTGAAAG-CTGACAGCTTAACTGTCAAA-CGGCTACTGATACTGTAA-AACTAGAGTGAGATGGGAG-TAACTGGAACGTGTGGTGT-AGCGGTGAAATGCATAG--ATATCACACAGAACACCGA-TAGCGAAAGCAGGTTACTAGAT----CTCAACTGACACT--GAGGCACGAAGGCGT---GGGTAGCAAACAGG	2	0	0	0	0	0	0	0	0	0	0	2	0	0	0	0	0	0	0	0	0
M01530_32_000000000-CT392_1_1106_26866_12513	Otu0001	Sulcia	AACGGAGGATACAAGCGTT-ATCCGGAATTATTGGGTTT-AAAGGGTGCGTAGGTTGTT-TTTTAAGTCAGGAGTGAAAG-CTGACAGCTTAACTGTCAAA-CGGCTACTGATACTGTAA-AACTAGAGTGAGATAGGAG-TAACTGGAACGTGTGGTGT-AGCGGTGAAATGCATAG--ATATCACACAGAACACCGA-TAGCGAAAGCAGGTTACTAGAT----CTCAACTGACACT--CAGGCACGAAGGCGT---GGGTAGCAAACAGG	2	0	0	0	0	0	0	0	0	0	1	1	0	0	0	0	0	0	0	0	0
M01530_43_000000000-J3Y7D_1_2116_24600_18150	Otu0001	Sulcia	TACGGAGGATACAAGCGTT-ATCCGGAATTATTGGGTTT-AAAGGGTGCGTAGGTTGTT-TTTTAAGTCAGGAGTGAAAG-CTGACAGCTTAACTGTCAAA-CGGCTACTGATACTGTAA-AACTAGAGTGAGATAGGAG-TAACTGGAACGTGTGGTGT-AGCGGTGAAATGCATAG--ATATCACACAGAACACCGA-TAGCGAAAGCAGGTTACTAGAT----CTCAACTGACACT--GAGGCACGAAGGCGT---GGGTAGCAAACATG	2	0	0	0	0	0	0	0	0	0	0	0	2	0	0	0	0	0	0	0	0
M01530_43_000000000-J3Y7D_1_2106_7747_20163	Otu0001	Sulcia	AACGGAGGATACCAGCGTT-ATCCGGAATTATTGGGTTT-AAAGGGTGCGTAGGTTGTT-TTTTAAGTCAGGAGTGAAAG-CTGACAGCTTAACTGTCAAA-CGGCTACTGATACTGTAA-AACTAGAGGGAGATAGGAG-TAACTGGAACGTGTGGTGT-AGCGGTGAAATGCATAG--ATATCACACAGAACACCGA-TAGCGAAAGCAGGTTACTAGAT----CTCAACTGACACT--GAGGCACGAAGGCGT---GGGTAGCAAACAGG	2	0	0	0	0	2	0	0	0	0	0	0	0	0	0	0	0	0	0	0	0
M01530_32_000000000-CT392_1_1110_14792_22676	Otu0001	Sulcia	TACGGAGGATACCAGCGTT-ATCCGGAATTATTGGGTTT-AAAGGGTGCGTAGGTTGTT-TTTTAAGTCAGGAGTGAAAG-CTGACAGCTTAACTGTCAAA-CGGCTACTGATACTGTAA-AACTAGAGTGAGATAGGAG-TAACTGGAACGTGTGGTGT-AGCGGTGAAATGCATAG--ATATCACACAGAACACCGA-TAGCGAAAGCAGGTCACTAGAT----CTCAACTGACACT--GAGGCACGAAGGCGT---GGGTAGCAAACAGG	2	0	0	0	1	0	1	0	0	0	0	0	0	0	0	0	0	0	0	0	0
M01530_43_000000000-J3Y7D_1_2118_5401_15133	Otu0001	Sulcia	AACGGAGGATACCAGCGTT-ATCCGGAATTATTGGGTTT-AAAGGGTGCGTAGGTTGTT-TTTTAAGTCAGGAGTGAAAG-CTGACAGCTTAACTGTCAAA-CGGCTACTGATACTGTAA-AACTAGAGTGAGATAGGAG-TAACTGGAACGTGTGGTGT-AGCGGTGAAATGCATAG--ATATCACACAGAACACCGA-TAGCGAAAGCAGGTTACTAGAT----CTCAACTGACGCT--GATACACTAAGGCGT---GGGTAGCAAACAGG	2	0	0	0	0	1	1	0	0	0	0	0	0	0	0	0	0	0	0	0	0
M01530_32_000000000-CT392_1_2111_10165_24795	Otu0001	Sulcia	GACAGAGGATACAAGCGTT-ATCCGGAATTATTGGGTTT-AAAGGGTGCGTAGGTGGTT-TTTTAAGTCAGTAGTGAAAT-AGGACAGCTTAACTGTCAAA-CTGCTACTGATACTGTAA-AACTAGAGTGAGGTAGGAG-TAACTGGAACGTGTGGTGT-AGCGGTGAAATGCATAG--ATATCACACAGAACACCGA-TAGCGAAAGCAGGTTACTAGAT----CTCAACTGACACT--GAGGCACGAAGGCGT---GGGTAGCAAACAGG	2	0	0	0	0	0	0	0	0	0	0	0	0	0	2	0	0	0	0	0	0
M01530_43_000000000-J3Y7D_1_2106_24245_12355	Otu0001	Sulcia	AACGGAGGATACCAGCGTT-ATCCGGAATTATTGGGTTT-AAAGGGTGCGTAGGTTGTT-TTTTAAGTCAGGAGTGAAAG-CTGACAGCTTAACTGTCAAA-CGGCTACTGATACTGTAA-AACTAGAGTGAGATAGGAG-TAACTGGAACGTGTGGTGT-AGCGGTGAAATGCATAG--ATATCACACAGAACACCGA-TAGTGAAAGCAGGTTACTAGAT----CTCAACTGACACT--GAGGCACGAAGGCGT---GGGGAGCAAACAGG	2	0	0	0	1	0	1	0	0	0	0	0	0	0	0	0	0	0	0	0	0
M01530_43_000000000-J3Y7D_1_2103_13883_9533	Otu0001	Sulcia	TACAGAGGATACAAGCGTT-ATCCGGAATTATTGGGTTT-AAAGGGTGCGTAGGTGGTT-TCTTAAGTCAGTAGTGAAAT-ATGACAGCTTAACTGTCAAA-CTGCTACTGATACTGTAA-AACTAGAGTGAGGTAGGAG-TAACTGGAACGTGTGGTGT-AGCGGTGAAATGCATAG--ATATCACACAGAACACCGA-TAGCGAAAGCAGGTTACTAGAT----CTCAACTGACACT--GAGGCACGAAGGCGT---GGGTAGCAAACAGG	2	0	0	0	0	0	0	0	0	0	0	0	0	0	0	0	1	0	1	0	0
M01530_32_000000000-CT392_1_2119_22708_10365	Otu0001	Sulcia	GACAGAGGATACAAGCGTT-ATCCGGAATTATTGGGTTT-AAAGGGTGCGTAGGTGGTT-TTTTAAGTCAGTAGTGAAAT-ATGACAGCTTAACTGTCAAA-CTGCTACTGATACTGTAA-AACTAGAGTGAGGTAGGAG-TAACTGGAACGTGTGGTGT-AGCGGTGAAATGCATAG--ATATTACACAGAACACCGA-TAGCGAAAGCAGGTTACTAGAT----CTCAACTGACACT--GAGGCACGAAGGCGT---GGGGAGCAAACAGG	2	0	0	0	0	0	0	0	0	0	0	0	0	2	0	0	0	0	0	0	0
M01530_43_000000000-J3Y7D_1_1107_13496_10281	Otu0001	Sulcia	TACGGAGGATACCGGCGTT-ATCCGGAATTATTGGGTTT-AAAGGGTGCGTAGGTTGTT-TTTTAAGTCAGGAGTGAAAG-CTGACAGCTTAACTGTCAAA-CGGCTACTGATACTGTAA-AACTAGAGTGAGATAGGAG-TAACTGGAACGTGTGGTGT-AGCGGTGAAATGCATAG--ATATCACACAGAACACCGA-TAGCGAAAGCAGGTTACTAGAT----CTCAACTGACACT--GAGGCACGAAGGCGT---GGGTAGCAAACAGG	2	0	0	0	0	2	0	0	0	0	0	0	0	0	0	0	0	0	0	0	0
M01530_43_000000000-J3Y7D_1_2106_20970_7764	Otu0001	Sulcia	AACGGAGGATACCAGCGTT-ATCCGGAATTATTGGGTTT-AAAGGGTGCGTAGGTTGTT-TTTTAAGTCAGGAGTGAAAG-CTGACAGCTTAACTGTCAAA-CGGCTACTGATACTGTAA-CACTAGAGTGAGATAGGAG-TAACTGGAACGTGTGGTGT-AGCGGTGAAATGCATAG--ATATCACACAGAACACCGA-TAGCGAAAGCAGGTTACTAGAT----CTCAACTGACACT--GAGGCACGAAGGCGT---GGGTAGCAAACAGG	2	0	0	0	1	1	0	0	0	0	0	0	0	0	0	0	0	0	0	0	0
M01530_43_000000000-J3Y7D_1_2116_18574_15196	Otu0001	Sulcia	AACGGAGGATACAAGCGTT-ATCCGGAATTATTGGGTTT-AAAGGGTGCGTAGGTTGTT-TTTTAAGTCAGGAGTGAAAG-CTGACAGCTTAACTGTCAAA-CGGCTACTGATACTGTCA-AACTAGAGTGAGATAGGAG-TAACTGGAACGTGTGGTGT-AGCGGTGAAATGCATAG--ATTTCACACAGAACACCGA-TAGCGAAAGCAGGTTACTAGAT----CTCAACTGACACT--GAGGCACGAAGGCGT---GGGTAGCAAACAGG	2	1	1	0	0	0	0	0	0	0	0	0	0	0	0	0	0	0	0	0	0
M01530_32_000000000-CT392_1_2113_21173_14266	Otu0001	Sulcia	AACGGAGGATACAAGCGTT-ATCCGGAATTATTGGGTTT-AAAGGGTGCGTAGGTTGTT-TTTTAAGTCAGGAGTGGAAG-CTGACAGCTTAACTGTCAAA-CGGCTACTGATACTGTAA-AACTAGAGTGAGATAGGAG-TAACTGGAACGTGTGGTGT-AGCGGTGAAATGCATAG--ATATCACACAGAACACCGA-TAGCGAAAGCAGGTTACTAGAT----CTCAACTGACACT--GAGGCACGAAGGCGT---GGGTAGCAAACTGG	2	0	0	0	0	0	0	1	0	0	1	0	0	0	0	0	0	0	0	0	0
M01530_43_000000000-J3Y7D_1_2104_15470_23138	Otu0001	Sulcia	AACGGAGGATACCAGCGTT-ATCCGGAATTATTGGGTTT-AAAGGGTGCGTAGGTTGTT-TTTTAAGTCAGGAGTGAAAG-CTGACAGCTTAACTGTCAAA-CGGCTACTGATACTGTAA-AACTAGAGTGAGATAGGAG-TAACTGGAACGTGTGGTGT-AGCGGTGAAATGCATAG--ATATCACACAGAACACCGA-TAGCGAAAGCAGGTTACTAGAT----CTCAACTGACACT--GAGGCACGAAGGCGT---GGGGAGCAAGCAGG	2	0	0	0	0	0	2	0	0	0	0	0	0	0	0	0	0	0	0	0	0
M01530_32_000000000-CT392_1_2105_18403_16624	Otu0001	Sulcia	AACGGAGGATACCAGCGTT-ATCCGGAATTATTGGTTTT-AAAGGGTGCGTAGGTTGTT-TTTTAAGTCAGGAGTGAAAG-CTGACAGCTTAACTGTCAAA-CGGCTACTGATACTGTAA-AACTAGAGTGAGATAGGAG-TAACTGGAACGTGTGGTGT-AGCGGTGAAATGCATAG--ATATCACACAGAACACCGA-TAGCGAAAGCAGGTTACTAGAT----CTCAACTGACACT--GAGGCACGAAGGCGT---GGGTAGCAAACAGG	2	0	0	0	1	1	0	0	0	0	0	0	0	0	0	0	0	0	0	0	0
M01530_43_000000000-J3Y7D_1_2111_3867_18848	Otu0001	Sulcia	AACGGAGGATACCAGCGTT-ATCCGGAATTATTGGGTTT-AAAGGGTGCGTAGGTTGTT-TTTTAAGTCAGGAGTGAAAG-CTGACAGCTTAACTGGCAAA-CGGCTACTGATACTGTAA-AACTAGAGTGAGATAGGAG-TAACTGGAACGTGTGGTGT-AGCGGTGAAATGCATAG--ATATCACACAGAACACCGA-TAGCGAAAGCAGGTTACTAGAT----CTCAACTGACACT--GAGGCACGAAGGCGT---GGGTAGCAAACAGG	2	0	0	0	1	0	1	0	0	0	0	0	0	0	0	0	0	0	0	0	0
M01530_32_000000000-CT392_1_2119_17739_10025	Otu0001	Sulcia	GACAGAGGATACAAGCGTT-ATCCGGAATTATTGGGTTT-AAAGGGTGCGTAGGTGGTT-TTTTAAGTCAGTAGTGAAAT-ATGACAGCTTAACTGTCAAA-CTGCTACTGATACTGTAA-AACTAGAGTGAGGCAGGAG-TAACTGGAACGTGTGGTGT-AGCGGTGAAATGCATAG--ATATCACACAGAACACCGA-TAGCGAAAGCAGGTCACTAGAT----CTCAACTGACACT--GAGGCACGAAGGCGT---GGGTAGCAAACAGG	2	0	0	0	0	0	0	0	0	0	0	0	0	0	0	1	0	1	0	0	0
M01530_43_000000000-J3Y7D_1_2104_19462_13531	Otu0001	Sulcia	AACGGAGGATACCAGCGTT-ATCCGGAATTATTGGGTTT-AAAGGGTGCGTAGGTTG-T-TTTTAAGTCAGGAGTGAAAG-CTGACAGCTTAACTGTCAAA-CGGCTACTGATACTGTAA-AACTAGAGTGAGATAGGAG-TAACTGGAACGTGTGGTGT-AGCGGTGAAATGCATAG--ATATCACACAGAACACCGA-TAGCGAAAGCAGGTTACTAGAT----CTCAACTGACACT--GAGGCACGAAGGCGT---GGGTAGCAAACAGT	2	0	0	0	0	2	0	0	0	0	0	0	0	0	0	0	0	0	0	0	0
M01530_32_000000000-CT392_1_1115_9674_24088	Otu0001	Sulcia	TACGGAGGATACAAGCGTT-ATCCGGAATTATTGGGTTT-AAAGGGTGCGTAGGTTGTT-TTTTAAGTCAGGAGTGAAAG-CTGACAGCTTAACTGTCAAA-CGGCTACTGATACTGTCA-AACTAGAGTGAGATAGGAG-TAACTGGAACGTGTGGTGT-AGCGGTGAAATGCATAG--ATATCACACAGAACACCGA-TAGCGGAAGCAGGTTACTAGAT----CTCAACTGACACT--GAGGCACGAAGGCGT---GGGTAGCAAACAGG	2	2	0	0	0	0	0	0	0	0	0	0	0	0	0	0	0	0	0	0	0
M01530_43_000000000-J3Y7D_1_2106_18095_11112	Otu0001	Sulcia	TACGGAGGATACGAGCGTT-ATCCGGAATTATTGGGTTT-AAAGGGTGCGTAGGTTGTT-TTTTAAGTCAGGAGTGAAAG-CTGACAGCTTAACTGTCAAA-CGGCTACTGATACTGTAA-AACTAGAGTGAGATAGGAG-TAACTGGAACGTGTGGTGT-AGCGGTGAAATGCATAG--ATATCACACAGAACACCGA-TAGCGAAAGCAGGTTACTAGAT----CTCAACTGACACT--GAGGCACGAAGGCGT---GGGTAGCAAACAGG	2	0	0	0	0	0	0	0	0	0	1	1	0	0	0	0	0	0	0	0	0
M01530_32_000000000-CT392_1_2112_25269_3961	Otu0001	Sulcia	TACGGGGGATACAAGCGTT-ATCCGGAATTATTGGGTTT-AAAGGGTGCGTAGGTTGTT-TTTTAAGTCAGGAGTGAAAG-CTGACAGCTTAACTGTCAAA-CGGCTACTGATACTGTCA-AACTAGAGTGAGATAGGAG-TAACTGGAACGTGTGGTGT-AGCGGTGAAATGCATAG--ATATCACACAGAACACCGA-TAGCGAAAGCAGGTTACTAGAT----CTCAACTGACACT--GAGGCACGAAGGCGT---GGGTAGCAAACAGG	2	2	0	0	0	0	0	0	0	0	0	0	0	0	0	0	0	0	0	0	0
M01530_32_000000000-CT392_1_1117_17423_7260	Otu0001	Sulcia	GACAGAGGATACAAGCGTT-ATCCGGAATTATTGGGTTT-AAAGGGTGCGTAGGTGGTT-TTTTAAGTCAGTAGTGAAAT-ATGACAGCTTAACTGTCAAA-CTGCTACTGATACTGTAA-AACTAGAGTGAGGTAGGAG-TAACTGGAACGTGTGGTGT-AGCGGTGAAATGCATAG--ATATCACACAGAACACCGA-TAGCGAAAGCAGGTTACTAGAT----CTCAACTGACACT--GAGGCACGAGGGCGT---GGGGAGCAAACAGG	2	0	0	0	0	0	0	0	0	0	0	0	0	0	1	0	0	1	0	0	0
M01530_43_000000000-J3Y7D_1_2110_17748_8758	Otu0001	Sulcia	AACGGAGGATACAAGCGTT-ATCCGGAATTATTGGGTTT-AAAGGGTGCGTAGGTTGTT-TTTTAAGTCAGGAGTGACAG-CTGACAGCTTAACTGTCAAA-CGGCTACTGATACTGTAA-AACTAGAGTGAGATAGGAG-TAACTGGAACGTGTGGTGT-AGCGGTGAAATGCATAG--ATATCACACAGAACACCGA-TAGCGAAAGCAGGTTACTAGAT----CTCAACTGACACT--GAGGCACGAAGGCGT---GGGTAGCAAACAGG	2	0	0	0	0	0	0	0	0	2	0	0	0	0	0	0	0	0	0	0	0
M01530_43_000000000-J3Y7D_1_2108_16960_10382	Otu0001	Sulcia	GACAGAGGATACAAGCGTT-ATCCGGAATTATTGGGTTT-AAAGGGTGCGTAGGTGGTT-TTTTAAGTCAGTAGTGAAAT-ATGACAGCTTAACTGTCAAA-CTGCTACTGATACTGTAA-AACGAGAGTGAGGTAGGAG-TAACTGGAACGTGTGGTGT-AGCGGTGAAATGCATAG--ATATCACACAGAACACCGA-TAGCGAAAGCAGGTTACTAGAT----CTCAACTGACACT--GAGGCACGAAGGCGT---GGGTAGCAAACAGG	2	0	0	0	0	0	0	0	0	0	0	0	0	0	1	0	1	0	0	0	0
M01530_43_000000000-J3Y7D_1_2104_12350_16540	Otu0001	Sulcia	TACAGAGGATACAAGCGTT-ATCCGGAATTATTGGGTTT-AAAGGGTGCGTAGGTGGTT-TTTTAAGTCAGTAGTGAAAT-ATGACAGCTTAACTGTCAAA-CTGCTACTGATACTGTAA-AACTAGAGTGAGGTAGGAG-TAACTGGAACGTGTGGTGT-AGCGGTGAAATGCATAG--ATATCACACAGAACACCGA-TAGCGAAAGCAGGTCACTAGAT----CTCAACTGACACT--GAGGCACGAAGGCGT---GGGTAGCAAACAGG	2	0	0	0	0	0	0	0	0	0	0	0	0	0	0	0	1	0	0	1	0
M01530_32_000000000-CT392_1_1105_11699_2966	Otu0001	Sulcia	AACGGAGGATACCAGCGTT-ATCCGGAATTATTGGGTTT-AAAGGGTGCGTAGGTTGTT-TTTTAAGTCAGGAGTGAAAG-CTGACAGCTTAACTGTCAAC-CGGCTACTGATACTGTAA-AACTAGAGTGAGATAGGAG-TAACTGGAACGTGTGGTGT-AGCGGTGAAATGCATAG--ATATCACACAGAACACCGA-TAGCGAAAGCAGGTTACTAGAT----CTCAACTGACACT--GAGGCACGAAGGCGT---GGGTAGCAAACAGG	2	0	0	0	1	0	1	0	0	0	0	0	0	0	0	0	0	0	0	0	0
M01530_32_000000000-CT392_1_2106_13005_12844	Otu0001	Sulcia	AACGGAGGATACAAGCGTT-ATCCGGAATTATTGGGTTT-AAAGGGTGCGTAGGTTGTT-TTTTAAGTCAGGAGTGAAAG-CTGACAGCTTAACTGTCAAA-CGGCTACTGATACTGTAA-AACTAGAGTGGGATAGGAG-TAACTGGAGCGTGTGGTGT-AGCGGTGAAATGCATAG--ATATCACACAGAACACCGA-TAGCGAAAGCAGGTTACTAGAT----CTCAACTGACACT--GAGGCACGAAGGCGT---GGGTAGCAAACAGG	2	0	0	0	0	0	0	2	0	0	0	0	0	0	0	0	0	0	0	0	0
M01530_43_000000000-J3Y7D_1_1115_24712_6748	Otu0001	Sulcia	AACGGAGGATACCAGCGTT-ATCCGGAATTATTGGGTTT-AAAGGGTGCGTAGGTTGTT-TTTTAAGTCAGGAGTGAAAG-CTGACAGCTTAACTGTCAAA-CGGCTACTGATACTGTAA-AACTAGAGTGAGATAGGAG-TAACTGGAACGTGTGGTGT-AGCGGTGAAATGCATAG--ATATCACACAGAACACCGA-TAGCGAAAGCAGGTTACTAGAT----CTCAACTGGCACT--GAGGCACGAAGGCGT---GGGGAGCAAACAGG	2	0	0	0	1	1	0	0	0	0	0	0	0	0	0	0	0	0	0	0	0
M01530_32_000000000-CT392_1_1112_10259_2523	Otu0001	Sulcia	AACGGAGGATACAAGCGTT-ATCCGGAATTAGTGGGTTT-AAAGGGTGCGTAGGTTGTT-TTTTAAGTCAGGAGTGAAAG-CTGACAGCTTAACTGTCAAA-CGGCTACTGATACTGTCA-AACTAGAGTGAGATAGGAG-TAACTGGAACGTGTGGTGT-AGCGGTGAAATGCATAG--ATATCACACAGAACACCGA-TAGCGAAAGCAGGTTACTAGAT----CTCAACTGACACT--GAGGCACGAAGGCGT---GGGTAGCAAACAGG	2	2	0	0	0	0	0	0	0	0	0	0	0	0	0	0	0	0	0	0	0
M01530_43_000000000-J3Y7D_1_2104_15510_19736	Otu0001	Sulcia	AACGGAGGATACAAACGTT-ATCCGGAATTATTGGGTTT-AAAGGGTGCGTAGGTTGTT-TTTTAAGTCAGGAGTGAAAG-CTGACAGCTTAACTGTCAAA-CGGCTACTGATACTGTAA-AACTAGAGTGAGATAGGAG-TAACTGGAACGTGTGGTGT-AGCGGTGAAATGCATAG--ATATCACACAGAACACCGA-TAGCGAAAGCAGGTTACTAGAT----CTCAACTGACACT--GAGGCACGAAGGCGT---GTGTAGCAAACAGG	2	0	0	0	0	0	0	0	0	1	0	0	1	0	0	0	0	0	0	0	0
M01530_43_000000000-J3Y7D_1_2110_22984_15010	Otu0001	Sulcia	AACGGAGGATACAAGCGTT-ATCCGGAATTATTGGGTTT-AAAGGGTGCGTAGGTTGTT-TTTTAAGTCAGGAGTGAAAG-CTGACAGCTTAACTGTCAAA-CGGCTACTGATACTGTCA-AACTAGAGTGAGATAGGAG-GAACTGGAACGTGTGGTGT-AGCGGTGAAATGCATAG--ATATCACACAGAACACCGA-TAGCGAAAGCAGGTTACTAGAT----CTCAACTGACACT--GAGGCACGAAGGCGT---GGGTAGCAAACAGG	2	0	1	1	0	0	0	0	0	0	0	0	0	0	0	0	0	0	0	0	0
M01530_43_000000000-J3Y7D_1_1107_15105_22572	Otu0001	Sulcia	AACGGAGTATACCAGCGTT-ATCCGGAATTATTGGGTTT-AAAGGGTGCGTAGGTTGTT-TTTTAAGTCAGGAGTGAAAG-CTGACAGCTTAACTGTCAAA-CGGCTACTGATACTGTAA-AACTAGAGTGAGATAGGAG-TAACTGGAACGTGTGGTGT-AGCGGTGAAATGCATAG--ATATCACACAGAACACCGA-TAGCGAAAGCAGGTTACTAGAT----CTCAACTGACACT--GAGGCACGAAGGCGT---GGGTAGCAAACAGG	2	0	0	0	0	0	2	0	0	0	0	0	0	0	0	0	0	0	0	0	0
M01530_32_000000000-CT392_1_1118_18523_19159	Otu0001	Sulcia	TACGTAAGGTGCTAGCGTT-ATTCGGAATTATTGGGTTT-AAAGGGTGCGTAGGTTGCT-TTTTAAGTCAGGAGTGAAAG-CTGACAGCTTAACTGTCAAA-CGGCTACTGATACTGTAA-AACTAGAGTGAGATAGGAG-TAACTGGAACGTGTGGTGT-AGCGGTGAAATGCATAG--ATATCACACAGAACACCGA-TAGCGAAAGCAGGTTACTAGAT----CTCAACTGACACT--GAGGCACGAAGGCGT---GGGTAGCAAACAGG	2	0	0	0	1	0	0	0	0	0	0	1	0	0	0	0	0	0	0	0	0
M01530_32_000000000-CT392_1_2102_12237_5110	Otu0001	Sulcia	AACGGAGGATACAAGCGTT-ATCCGGAATTATTGGGTTT-AAAGGGTGCGTAGGTTGTT-TTTTAAGTCAGGAGTGAAAG-CTGACAGCTTAACTGTCAAA-CGGCTACTGATACTGTAA-AACTAGAGTGAGATAGGAG-TAACTGGAACGTGTGGTGT-AGCGGTGAAAAGCATAG--ATATCACACAGAACACCGA-TAGCGAAAGCAGGTTACTAGAT----CTCAACTGACACT--GAGGCACGAAGGCGT---GGGTAGCAAACAGG	2	0	0	0	0	0	0	0	0	1	1	0	0	0	0	0	0	0	0	0	0
M01530_43_000000000-J3Y7D_1_2103_28698_9150	Otu0001	Sulcia	AACGGAGGATACAAGCGTT-ATCCGGAATTATTGGGTTT-AAAGGGTGCGTAGGTTGTT-TTTTAAGTCAGGAGTGAAAG-CTGACAGCTTAACTGTCAAA-CGGCTACTGATACTGTAA-AACTAGAGTGAGATAGGAG-TAACTGGAACGTGTGGTGT-AGCGGTGAAATGCATAG--ATATCACACAGAACACCGA-TAGCGAAAACAGGTTACTAGAT----CCCAACTGACACT--GAGGCACGAAGGCGT---GGGTAGCAAACAGG	2	0	0	0	0	0	0	0	1	0	0	1	0	0	0	0	0	0	0	0	0
M01530_32_000000000-CT392_1_1108_21203_14766	Otu0001	Sulcia	AACGGAGGATACAAGCGTT-ATCCGGAATTATTGGGTTT-AAAGGGTGCGTAGGTTGTT-TTTTAAGTCAGGAGTGAAAG-CTGACAGCTTAACTGTCAAA-CGGCTACTGAAACTGTCA-AACTAGAGTGAGATAGGAG-TAACTGGAACGTGTGGTGT-AGCGGTGAAATGCATAG--ATATCACACAGAACACCGA-TAGCGAAAGCAGGTTACTAGAT----CTCAACTGACACT--GAGGCACGAAGGCGT---GGGTAGCAAACAGG	2	2	0	0	0	0	0	0	0	0	0	0	0	0	0	0	0	0	0	0	0
M01530_32_000000000-CT392_1_2113_29049_14616	Otu0001	Sulcia	GACAGAGGATACAAGCGTT-ATCCGGAATTATTGGGTTT-AAAGGGTGCGTAGGTGGTT-TTTTAAGTCAGTAGTGAAAT-ATGACAGCTTAACTGTCAAA-CTGCTACTGATACTGTAA-AACTAGAGTGAGGTAGGAG-TAACTGGAACGTGTGGTGT-AGCGGTGAAATGCATAG--ATATCACACAGAACACCGA-TAGCGAAAGCAGGTTACTAGAT----CTCAACTGACACT--GAGGCACGAAGGCGT---GGGTAGTAAACTGG	2	0	0	0	0	0	0	0	0	0	0	0	0	1	0	0	0	1	0	0	0
M01530_32_000000000-CT392_1_1101_27988_15445	Otu0001	Sulcia	AACGGAGGATACAAGCGTG-ATCCGGAATTATTGGGTTT-AAAGGGTGCGTAGGTTGTT-TTTTAAGTCAGGAGTGAAAG-CTGACAGCTTAACTGTCAAA-CGGCTACTGATACTGTAA-AACTAGAGTGAGATAGGAG-TAACTGGAACGTGTGGTGT-AGCGGTGAAATGCATAG--ATATCACACAGAACACCGA-TAGCGAAAGCAGGTTACTAGAT----CTCAACTGACACT--GAGGCACGAAGGCGT---GGGTAGCAAACAGG	2	0	0	0	0	0	0	2	0	0	0	0	0	0	0	0	0	0	0	0	0
M01530_32_000000000-CT392_1_1114_4634_9802	Otu0001	Sulcia	AACGGAGGATACAAGCGTT-ATCCGGAATTATTGGGTTT-AAATGGTGCGTAGGTTGTT-TTTTAAGTCAGGAGTGAAAG-CTGACAGCTTAACTGTCAAA-CGGCTACTGATACTGTCA-AACTAGAGTGAGATAGGAG-TAACTGGAACGTGTGGTGT-AGCGGTGAAATGCATAG--ATATCACACAGAACACCGA-TAGCGAAAGCAGGTTACTAGAT----CTCAACTGACACT--GAGGCACGAAGGCGT---GGGTAGCAAACAGG	2	2	0	0	0	0	0	0	0	0	0	0	0	0	0	0	0	0	0	0	0
M01530_32_000000000-CT392_1_1107_17954_16607	Otu0001	Sulcia	AACGGAGGATACAAGCGTT-ATCCGGAATTATTGGGTTT-AAAGGGTGCGTAGGTTGTT-TTTTAAGTCAGGAGTGAAAG-CTGACAGCTTAACTGTCAAA-CGGCTGCTGATACTGTCA-AACTAGAGTGAGATAGGAG-TAACTGGAACGTGTGGTGT-AGCGGTGAAATGCATAG--ATATCACACAGAACACCGA-TAGCGAAAGCAGGTTACTAGAT----CTCAACTGACACT--GAGGCACAAAGGCGT---GGGTAGCAAACAGG	2	2	0	0	0	0	0	0	0	0	0	0	0	0	0	0	0	0	0	0	0
M01530_32_000000000-CT392_1_1108_6327_21616	Otu0001	Sulcia	GACAGAGGATACAAGCGTT-ATCCGGAATTATTGGGTTT-AAAGGGTGCGTAGGTGGTT-TTTTAAGTCAGTAGTGAAAT-ATGACAGCTTAACTGTCAAA-CTGCTACTGATACTGTAA-AACTAGAGTGAGGTAGGAG-TAACTGGAACGTGTGGTGT-AGCGGTGAAATGCATAG--ATATCACACAGAACACCGA-TAGCGAAAGCAGGTTACTAGAT----CTCAACTGACACT--GAGGCACGAAGGCGT---GGGTTGCAAACAGG	2	0	0	0	0	0	0	0	0	0	0	0	0	0	0	0	0	2	0	0	0
M01530_32_000000000-CT392_1_1111_26265_6942	Otu0001	Sulcia	AACGGAGGATACAAGCGTT-ATCCGGAATTATTGGGTTT-AAAGGGTGCGTAGGTTGTT-TTTTAAGTCAGGAGTGAAAG-CTGACAGCTTAACTGTCAAA-CGGCTACTGATACAGTCA-AACTAGAGTGAGATAGGAG-TAACTGGAACGTGTGGTGT-AGCGGTGAAATGCATAG--ATATCACACAGAACACCGA-TAGCGAAAGCAGGTTACTAGAT----CTCAACTGACACT--GAGGCACGAAGGCGT---GGGTAGCAAACAGG	2	1	1	0	0	0	0	0	0	0	0	0	0	0	0	0	0	0	0	0	0
M01530_43_000000000-J3Y7D_1_2112_25853_11878	Otu0001	Sulcia	GACAGAGGATACAAGCGTT-ATCCGGAATTATTGGGTTT-AAAGGGTGCGTAGGTGGTT-TTTTAAGTCAGTAGTGAAAT-ATGACAGCTTAACTGTCAAA-CTTCTACTGATACTGTAA-AACTAGAGTGAGGTAGGAG-TAACTGGAACGTGTGGTGT-AGCGGTGAAATGCATAG--ATATCACACAGAACACCGA-TAGCGAAAGCAGGTTACTAGAT----CTCAACTGACACT--GAGGCACGAAGGCGT---GGGTAGCAAACAGG	2	0	0	0	0	0	0	0	0	0	0	0	0	0	0	2	0	0	0	0	0
M01530_32_000000000-CT392_1_1103_20805_24443	Otu0001	Sulcia	AACGGAGGATACAAGCGTT-ATCCGGAATTATTGGGTTT-AAAGGGTGCGTAGGTTG-T-TTTTAAGTCAGGAGTGAAAG-CTGACAGCTTAACTGTCAAA-CGGCTACTGATACTGTAA-AACTAGAGTGAGATAGGAG-TAACTGGAACGTGTGGTGT-AGCGGTGAAATGCATAG--ATATCACACAGAACACCGA-TAGCGAAAGCAGGTTACTAGAT----CTCAACTGACACT--GAGGCACGAAGGCGT---GGGGAGCAAACAGG	2	0	0	0	0	0	0	1	0	0	0	1	0	0	0	0	0	0	0	0	0
M01530_43_000000000-J3Y7D_1_2104_18787_23846	Otu0001	Sulcia	TACAGAGGATACAAGCGTT-ATCCGGAATTATTGGGTTT-AAAGGGTGCGTAGGTGGTT-TTTTAAGTCAGTAGTGAAAT-ATGACAGCTTAACTGTCAAA-CTGCTACTGATACTGTAA-AACTAGAGTGAGGTAGGAG-TAACTGGAACGTGTGGTGT-AGCGGTGAAATGCATAG--ATATCACACAGAACACCGA-TAGCGAAAGCAGGTTACTAGAT----CTCAACTGACACT--GAGGCACGAAGGCGT---GTGTAGCAAACAGT	2	0	0	0	0	0	0	0	0	0	0	0	0	0	0	0	2	0	0	0	0
M01530_32_000000000-CT392_1_2117_26733_16536	Otu0001	Sulcia	GACAGAGGATACAAGCGTT-ATGCGGAATTATTGGGTTT-AAAGGGTGCGTAGGTGGTT-TTTTAAGTCAGTAGTGAAAT-ATGACAGCTTAACTGTCAAA-CTGCTACTGATACTGTAA-AACTAGAGTGAGGTAGGAG-TAACTGGAACGTGTGGTGT-AGCGGTGAAATGCATAG--ATATCACACAGAACACCGA-TAGCGAAAGCAGGTTACTAGAT----CTCAACTGACACT--GAGGCACGAAGGCGT---GGGTAGCAAACAGG	2	0	0	0	0	0	0	0	0	0	0	0	0	0	2	0	0	0	0	0	0
M01530_43_000000000-J3Y7D_1_1101_10543_3700	Otu0001	Sulcia	TACGGAGGGTGCAAGCGTT-ATCCGGAATTATTGGGCTT-AAAGGGTGCGTAGGTGGTT-TTTTAAGTCAGTAGTGAAAT-ATGACAGCTTAACTGTCAAA-CTGCTACTGATACTGTAA-AACTAGAGTGAGGTAGGAG-TAACTGGAACGTGTGGTGT-AGCGGTGAAATGCATAG--ATATCACACAGAACACCGA-TAGCGAAAGCAGGTTACTAGAT----CTCAACTGACACT--GAGGCACGAAGGCGT---GGGTAGCAAACAGG	2	0	0	0	0	0	0	0	0	0	0	0	0	0	0	2	0	0	0	0	0
M01530_43_000000000-J3Y7D_1_2116_6602_8919	Otu0001	Sulcia	AACGGAGGATACAAGCGTT-ATCCGGAATTATTGGGTTT-AAA-GGTGCGTAGGTTGTT-TTTTAAGTCAGGAGTGAAAG-CTGACAGCTTAACTGTCAAA-CGGCTACTGATACTGTAA-AACTAGAGTGAGATAGGAG-TAACTGGAACGTGTGGTGT-AGCGGTGAAATGCATAG--ATATCACACAGAACACCGA-TAGCGAAAGCAGGTTACTAGAT----CTCAACTGACACT--GAGGCACGAAGGCGT---GGGTAGCAAACAGG	2	0	0	0	0	0	0	0	0	0	0	1	1	0	0	0	0	0	0	0	0
M01530_43_000000000-J3Y7D_1_1115_24908_19793	Otu0001	Sulcia	AACGGAGGATACCAGCGTT-ATCCGGAATTATTGGGTTT-AAAGGGTGCGTAGGTTGTT-TTTTAAGTCAGGAGTGAAAG-CTGACAGCTTAACTGTCAAA-CGGCTACTGATACTGTAA-AACTAGAGTGAGATAGGAG-TAACTGGAACGTGTGGTGT-AGCGGTGAGATGCATAG--ATATCACACAGAACACCGA-TAGCGAAAGCAGGTTACTAGAT----CTCAACTGGCACT--GAGGCACGAAGGCGT---GGGTAGCAAACAGG	2	0	0	0	0	1	1	0	0	0	0	0	0	0	0	0	0	0	0	0	0
M01530_43_000000000-J3Y7D_1_1101_3891_17343	Otu0001	Sulcia	AACGGAGGATACCAGCGTT-ATCCGGAATTATTGGGTTT-AAAGGGTGCGTAGGTTGTT-TTTTAAGTCAGGAGTGAAAG-CTGACAGCTTAACTGTCAAA-CGGCTACTGATACTGTAA-AACTAGAGTGAGATAGGAG-TAACTGGAACGTGTGGTGT-AGCGGTGAAATGCATAG--ATATCACACAGAACACCGA-TAGCGAAAGCCGGTTACTAGAT----CTCAACTGACACT--GAGGCACGAAGGCGT---GGGTAGCAAACAGG	2	0	0	0	0	2	0	0	0	0	0	0	0	0	0	0	0	0	0	0	0
M01530_43_000000000-J3Y7D_1_1103_25601_4521	Otu0001	Sulcia	TACAGAGGATACAAGCGTT-ATCCGGAATTATTGGGTTT-AAAGGGCGCGTAGGTGGTT-TTTTAAGTCAGTAGTGAAAT-ATGACAGCTTAACTGTCAAA-CTGCTACTGATACTGTAA-AACTAGAGTGAGGTAGGAG-TAACTGGAACGTGTGGTGT-AGCGGTGAAATGCATAG--ATATCACACAGAACACCGA-TAGCGAAAGCAGGTTACTAGAT----CTCAACTGACACT--GAGGCACGAAGGCGT---GGGTAGCAAACAGG	2	0	0	0	0	0	0	0	0	0	0	0	0	0	0	0	2	0	0	0	0
M01530_43_000000000-J3Y7D_1_1101_26963_19229	Otu0001	Sulcia	AACGGAGGATACCAGCGTT-ATCCGGAATTATTGGGTTT-AAAGGGTGCGTAGGTTGTT-TTTTAGGTCAGGAGTGAAAG-CTGACAGCTTAACTGTCAAA-CGGCTACTGATACTGTAA-AACTAGAGTGAGATAGGAG-TAACTGGAACGTGTGGTGT-AGCGGTGAAACGCATAG--ATATCACACAGAACACCGA-TAGCGAAAGCAGGTTACTAGAT----CTCAACTGACACT--GAGGCACGAAGGCGT---GGGTAGCAAACAGG	2	0	0	0	0	1	1	0	0	0	0	0	0	0	0	0	0	0	0	0	0
M01530_32_000000000-CT392_1_2109_11588_8741	Otu0001	Sulcia	AACGGAGGATACCAGCGTT-ATCCGGAATTATTGGGTTT-AAAGGGTGCGTAGGATGTT-TTTTAAGTCAGGAGTGAAAG-CTGACAGCTTAACTGTCAAA-CGGCTACTGATACTGTAA-AACTAGAGTGAGATAGGAG-TAACTGGAACGTGTGGTGT-AGCGGTGAAATGCATAG--ATATCACACAGAACACCGA-TAGCGAAAGCAGGTTACTAGAT----CTCAACTGACACT--GAGGCACGAAGGCGT---GGGTAGCAAACAGG	2	0	0	0	1	1	0	0	0	0	0	0	0	0	0	0	0	0	0	0	0
M01530_43_000000000-J3Y7D_1_2104_18917_19072	Otu0001	Sulcia	AACGGAGGATACAAGCGTT-ATCCGGAATTATTGGGTTT-AAAGGGTGCGTAGGTTGTT-TTTTAAGTCAGGAGTGAAAG-CTGACAGCTTAACTGTCAAA-CGGCCACTGATACTGTCA-AACTAGAGTGAGATAGGAG-TAACTGGAACGTGTGGTGT-AGCGGTGAAATGCATAG--ATATCACACAGAACACCGA-TAGCGAAAGCAGGTTACTAGAT----CTCAACTGACACT--GAGGCACGAAGGCGT---GGGTAGCAAACAGT	2	0	1	1	0	0	0	0	0	0	0	0	0	0	0	0	0	0	0	0	0
M01530_43_000000000-J3Y7D_1_2108_12271_22988	Otu0001	Sulcia	AACGGAGGATACAAGCGTT-ATCCGGAATTATTGGGTTT-AAAGGGTGCGTAGGTTGTT-TTTTAAGTCAGGAGTGAAAG-CTGACAGCTTAACTGTCAAA-CGGCTACTGATACTGTAA-AACTAGAGTGAGATAGGAG-TAACTGGAACGTGTGGTGT-AGCGGTGAAATGCATAG--ATATCACACAGAACACCGA-TAGCGAAGGCAGGTTACTAGAT----CTCAACTGACACT--GAGGCACGAAGGCGT---GGGTAGCAGACAGG	2	0	0	0	0	0	0	0	1	0	0	1	0	0	0	0	0	0	0	0	0
M01530_32_000000000-CT392_1_2112_17447_13248	Otu0001	Sulcia	GACAGAGGATACAAGCGTT-ATCCGGAATTATTGGGTTT-AAAGGGTGCGTAGGTGGTT-TTTTAAGTCAGTAGTGAAAT-ATGACAGCTTAACTGTCAAA-CTGCTACTGATAATGTAA-AACTAGAGTGAGGTAGGAG-TAACTGGAACGTGTGGTGT-AGCGGTGAAATGCATAG--ATATCACACAGAACACCGA-TAGCGAAAGCAGGTTACTAGAT----CTCAACTGACACT--GAGGCACGAAGGCGT---GGGTAGCAAACAGG	2	0	0	0	0	0	0	0	0	0	0	0	0	0	0	1	0	1	0	0	0
M01530_43_000000000-J3Y7D_1_2113_18728_4603	Otu0001	Sulcia	TACAGAGGATACAAGCGTT-ATCCGGAATTATTGGGTTT-AAAGGGTGCGTAGGTGGTT-TTTTAAGTCAGTAGTGAAAT-ATGACAGCTTAACTGTCAAA-CTGCTACTGATACTGTAG-AACTAGAGTGAGGTAGGAG-TAACTGGAACGTGTGGTGT-AGCGGTGAAATGCATAG--ATATCACACAGAACACCGA-TAGCGAAAGCAGGTTACTAGAT----CTCAACTGACACT--GAGGCACGAAGGCGT---GGGTAGCAAACAGG	2	0	0	0	0	0	0	0	0	0	0	0	0	0	0	1	0	0	0	1	0
M01530_32_000000000-CT392_1_2113_14012_4951	Otu0001	Sulcia	GACAGAGGATACAAGCGTT-ATCCGGAATTATTGGGTTT-AAAGGGTGCGTAGGTGGTT-TTTTAAGTCAGTAGTGAAAT-ACGACAGCTTAACTGTCAAA-CTGCTACTGATACTGTAA-AACTAGAGTGAGGTAGGAG-TAACTGGAACGTGTGGTGT-AGCGGTGAAATGCATAG--ATATCACACAGAACACCGA-TAGCGAAAGCAGGTTACTAGAT----CTCAACTGACACT--GAGGCACGAAGGCGT---GGGTAGCAAACTGG	2	0	0	0	0	0	0	0	0	0	0	0	0	0	2	0	0	0	0	0	0
M01530_43_000000000-J3Y7D_1_1107_16553_16081	Otu0001	Sulcia	AACGGAGGATACAAGCGTT-ATCCGGAATTATTGGGTTT-AAAGGGTGCGTAGGTTGTT-TTTTAAGTCAGGAGTGAAAG-CTGACAGCTTAACTGTCAAA-CGGCTACTGATACTGTCA-AACTAGAGTGAGATAGGAG-TAACTGGAACGTGTGGTGT-AGCGGTGAAATGCATAG--ATATCACACAGAACACCGA-TAGCGAAAGCAGGTTACTAGAT----CTCAACTGACACT--GAGGCACGAAGGCGT---GGGGAGCGAACAGG	2	1	0	1	0	0	0	0	0	0	0	0	0	0	0	0	0	0	0	0	0
M01530_32_000000000-CT392_1_2101_14662_10807	Otu0001	Sulcia	AACGGAGGATACAAGCGTT-ATCCGGAATTATTGGGTTT-AAAGGGTGCGTAGGTTGTT-TTTTAAGTCAGGAGTGAAAG-CTGACAGCGTAACTGTCAAA-CGGCTACTGATACTGTCA-AACTAGAGTGAGATAGGAG-TAACTGGAACGTGTGGTGT-AGCGGTGAAATGCATAG--ATATCACACAGAACACCGA-TAGCGAAAGCAGGTTACTAGAT----CTCAACTGACACT--GAGGCACGAAGGCGT---GGGTAGCAAACAGG	2	1	0	1	0	0	0	0	0	0	0	0	0	0	0	0	0	0	0	0	0
M01530_32_000000000-CT392_1_1108_11681_1990	Otu0001	Sulcia	GACAGAGGATACAAGCGTT-ATCCGGAATTAGTGGGTTT-AAAGGGTGCGTAGGTGGTT-TTTTAAGTCAGTAGTGAAAT-ATGACAGCTTAACTGTCAAA-CTGCTACTGATACTGTAA-AACTAGAGTGAGGTAGGAG-TAACTGGAACGTGTGGTGT-AGCGGTGAAATGCATAG--ATATCACACAGAACACCGA-TAGCGAAAGCAGGTTACTAGAT----CTCAACTGACACT--GAGGCACGAAGGCGT---GGGTAGCAAACAGG	2	0	0	0	0	0	0	0	0	0	0	0	0	1	0	1	0	0	0	0	0
M01530_43_000000000-J3Y7D_1_2110_12388_3606	Otu0001	Sulcia	AACGGAGGATACCAGCGTT-ATCCGGAATTATTGGGTTT-AAAGGGTGCGTAGGTTGTT-TTTTAAGTCAGGAGTGAAAG-CTGACAGCTTAACTGTCAAA-CTGCTACTGATACTGTAA-AACTAGAGTGAGATAGGAG-TAACTGGAACGTGTGGTGT-AGCGGTGAAATGCATAG--ATATCACACAGAACACCGA-TAGCGAAAGCAGGTTACTAGAT----CTCAACTGACACT--GAGGCACGAAGGCGT---GGGTAGCAAACAGG	2	0	0	0	1	0	1	0	0	0	0	0	0	0	0	0	0	0	0	0	0
M01530_43_000000000-J3Y7D_1_2101_19137_15736	Otu0001	Sulcia	AACGGAGGATACAAGCGTT-ATCCGGAATTATTGGGTTT-AAAGGGTGCGTAGGTTGTT-TTTTAAGTCAGGAGTGAAAG-CTGACAGCTTAACTGTCAAA-CGGCTACTGATACTGTAA-AACTAGAGTGAGATAGGAG-TAACTGGAACGTGTGGTGT-AGCGGTGAAATGCATAG--ATATCACACAGAACACCGA-TAGCGAAAGCAGGTTACTAGAT----CTCCACTGACACT--GAGGCACGAAGGCGT---GGGTAGCAAACAGG	2	0	0	0	0	0	0	0	1	0	0	0	1	0	0	0	0	0	0	0	0
M01530_43_000000000-J3Y7D_1_2114_27527_10097	Otu0001	Sulcia	GACAGAGGATACAAGCGTT-ATCCGGAATTATTGGGTTT-AGAGGGTGCGTAGGTGGTT-TTTTAAGTCAGTAGTGAAAT-ATGACAGCTTAACTGTCAAA-CTGCTACTGATACTGTAA-AACTAGAGTGAGGTAGGAG-TAACTGGAACGTGTGGTGT-AGCGGTGAAATGCATAG--ATATCACACAGAACACCGA-TAGCGAAAGCAGGTTACTAGAT----CTCAACTGACACT--GAGGCACGAAGGCGT---GGGGAGCAAACAGG	2	0	0	0	0	0	0	0	0	0	0	0	0	0	0	1	0	0	0	1	0
M01530_43_000000000-J3Y7D_1_2114_13082_5815	Otu0001	Sulcia	AACGGAGGATACAAGCGTT-ATCCGGAATTATTGGGTTT-AAAGGGTGCGTAGGTTGTT-TTTTAAGTCAGGAGTGAAAG-CTGACAGCTTAACTGTCAAA-CGGCTACTGATACTGTCA-AACTAGAGTGAGATAGGAG-TAACTGGAACGTGTGGTGT-AGCGGTGAAATGCATAG--ATATCACACAGAACACCGA-TAGCGAACGCAGGTTACTAGAT----CTCAACTGACACT--GAGGCACGAAGGCGT---GGGGAGCAAACAGG	2	0	0	2	0	0	0	0	0	0	0	0	0	0	0	0	0	0	0	0	0
M01530_43_000000000-J3Y7D_1_2118_23745_21817	Otu0001	Sulcia	GACAGAGGATACAAGCGTT-ATCCGGAATTATTGGGTTT-TAAGGGTGCGTAGGTGGTT-TTTTAAGTCAGTAGTGAGAT-ATGACAGCTTAACTGTCAAA-CTGCTACTGATACTGTAA-AACTAGAGTGAGGTAGGAG-TAACTGGAACGTGTGGTGT-AGCGGTGAAATGCATAG--ATATCACACAGAACACCGA-TAGCGAAAGCAGGTTACTAGAT----CTCAACTGACACT--GAGGCACGAAGGCGT---GGGTAGCAAACAGG	2	0	0	0	0	0	0	0	0	0	0	0	0	0	0	0	0	0	0	2	0
M01530_43_000000000-J3Y7D_1_1101_14670_7736	Otu0001	Sulcia	AACGGAGGATACCAGCGTT-ATCCGGAATTATTGGGTTT-AAAGGGTGCGTAGGTTGTT-TTTTAAGTCAGGAGTGAAAG-CTGACAGCTTAACTGTCAAA-CGGCTACTGATACTGTAA-AACTAGAGTGAGATAGGAG-TAACTGGAACGTGTGGTGT-AGCGGTGAAATGCATAG--ATATCACACAGAACACCGA-TAGCGAAAGCAGGTGACTAGAT----CTCAACTGACACT--GAGGCACGAAGGCGT---GGGTAGCAAACAGG	2	0	0	0	0	2	0	0	0	0	0	0	0	0	0	0	0	0	0	0	0
M01530_32_000000000-CT392_1_2117_13386_22791	Otu0001	Sulcia	TACGGAGGATACCAGCGTT-ATCCGGAATTATTGGGTTT-AAAGGGTGCGTAGGTTGTT-TTTTAAGTCAGGAGTGAAAG-CTGACAGCTTAACTGTCAAA-CGGCTACTGATACTGTAA-AACCAGAGTGAGATAGGAG-TAACTGGAACGTGTGGTGT-AGCGGTGAAATGCATAG--ATATCACACAGAACACCGA-TAGCGAAAGCAGGTTACTAGAT----CTCAACTGACACT--GAGGCACGAAGGCGT---GGGTAGCAAACAGG	2	0	0	0	2	0	0	0	0	0	0	0	0	0	0	0	0	0	0	0	0
M01530_43_000000000-J3Y7D_1_2104_22560_10326	Otu0001	Sulcia	AACGGAGGATACCAGCGTT-ATCCGGAATTATTGGGTTT-AAAGGGTGCGTAGGTTGTT-TTTTAAGTCAGGAGTGAAAG-CTGACAGCTTAACTGTCAAA-CGGCTACTGATACTGTAA-AACTAGAGTGAGATAGGAG-TAACTGGAACGTGTGGTGT-AGCGGTGAAATGCATAG--ATATCACACAGAACACCGA-TAGCGAAAGCAGGTTACTAGAT----CTAAACTGACACT--GAGGCACGAAGGCGT---GGGTAGCAAACAGG	2	0	0	0	1	0	1	0	0	0	0	0	0	0	0	0	0	0	0	0	0
M01530_43_000000000-J3Y7D_1_2104_9818_5907	Otu0001	Sulcia	GACGGAGGATACCAGCGTT-ATCCGGAATTATTGGGTTT-AAAGGGTGCGTAGGTTGTT-TTTTAAGTCAGGAGTGAAAG-CTGACAGCTTAACTGTCAAA-CGGCTACTGATACTGTAA-AACTAGAGTGAGATAGGAG-TAACTGGAACGTGTGGTGT-AGCGGTGAAATGCATAG--ATATCACACAGAACACCGA-TAGCGAAAGCAGGTTACTAGAT----CTCAACTGACACT--GAGGCACGAAGGCGT---GGGTAGCAAACAGA	2	0	0	0	0	1	1	0	0	0	0	0	0	0	0	0	0	0	0	0	0
M01530_32_000000000-CT392_1_1107_14660_16129	Otu0001	Sulcia	GACAGAGGATACAAGCGTT-ATCCGGAATTATTGGGTTT-AAAGGGTGCGTAGGTGGTT-TTTTAAGTCAGTAGTGAAAT-ATGACAGCTTAACTGTCAAA-CTGCTACTGATACTGTAA-AACTAGAGTGAGGTAGGAG-TAACTGGAACGTGTGGTGT-AGCGGTGAAATGCATAG--ATATCACACAGAACACCGA-TGGCGAAAGCAGGTTACTAGAT----CTCAACTGACACT--GAGGCACGAAGGCGT---GGGTAGCAAACAGA	2	0	0	0	0	0	0	0	0	0	0	0	0	1	0	0	0	1	0	0	0
M01530_32_000000000-CT392_1_1102_9951_20504	Otu0001	Sulcia	TACGGAGGATACCAGCGTT-ATCCGGAATTATTGGGTTT-AAAGGGTGCGTAGGTTGTT-TTTTAAGTCAGGAGTGAAAG-CTGACAGCTTAACTGTCAAA-CGGCTACTGATACTGTAA-AACTAGAGTGAGATAGGAG-TAGCTGGAACGTGTGGTGT-AGCGGTGAAATGCATAG--ATATCACACAGAACACCGA-TAGCGAAAGCAGGTTACTAGAT----CTCAACTGACACT--GAGGCACGAAGGCGT---GGGTAGCAAACAGG	2	0	0	0	1	0	1	0	0	0	0	0	0	0	0	0	0	0	0	0	0
M01530_43_000000000-J3Y7D_1_2104_12688_14343	Otu0001	Sulcia	AACGGAGGATACAAGCGTT-ATCCGGAATTATTGGGTTT-AAAGGGTGCGTAGGTTGTT-TTTTAAGTCAGGAGTGAAAG-CTGACAGCTTAACTGTCATA-CGGCTACTGATACTGTCA-AACTAGAGTGAGATAGGAG-TAACTGGAACGTGTGGTGT-AGCGGTGAAATGCATAG--ATATCACACAGAACACCGA-TAGCGAAAGCAGGTTACTAGAT----CTCAACTGACACT--GAGGCACGAAGGCGT---GGGTAGCAAACAGG	2	1	1	0	0	0	0	0	0	0	0	0	0	0	0	0	0	0	0	0	0
M01530_43_000000000-J3Y7D_1_2104_8203_13983	Otu0001	Sulcia	AACGGAGGATACCAGCGTT-ATCCGGAATTATTGGGTTT-AAAGGGTGCGTAGGTTGTT-TTTTAAGTCAGGAGTGAAAG-CTGACAGCTTAACTGTCAAA-CGGCTACTGATACTGTAA-AACTAGAGTGAGATAGGAG-TAACTGGAACGTGTGGTGT-AGCGGTGAAATGCATAG--ATATCACACAGAACACCGA-TAGCGAAAGCAGGTTACTAGAT----CTCAACTGACACT--GAGGCACGAAGGCGT---GGGGAGCAAACAGT	2	0	0	0	0	0	2	0	0	0	0	0	0	0	0	0	0	0	0	0	0
M01530_43_000000000-J3Y7D_1_1107_2709_12825	Otu0001	Sulcia	AACGGAGGATACAAGCGTT-ATCCGGAATTATTGGGTTT-AAAGGGTGCGTAGGTTGTT-TTTTAAGTCAGGAGTGAAAG-CTGACAGCTTAACTGTCAAA-CGGCTACTGATACTGTCA-AACTAGAGTGATATAGGAG-TAACTGGAACGTGTGGTGT-AGCGGTGAAATGCATAG--ATATCACACAGAACACCGA-TAGCGAAAGCAGGTTACTAGAT----CTCAACTGACACT--GAGGCACGAAGGCGT---GGGTAGCAAACAGG	2	1	1	0	0	0	0	0	0	0	0	0	0	0	0	0	0	0	0	0	0
M01530_32_000000000-CT392_1_2107_24384_13307	Otu0001	Sulcia	AACGGAGGATACAAGCGTT-ATCCGGAATTATTGGGTTT-AAAGGGTGCGTAGGTTGTT-TTTTAAGTCAGGAGTGAAAG-CTGACAGCTTAACTGTCAAA-CGGCTACTGATACTGTCA-AACTAGAGTGAGATAGGAG-TAACTGGAACGTGTGGTGT-AGCGGTGAAATGCATTG--ATATCACACAGAACACCGA-TAGCGAAAGCAGGTTACTAGAT----CTCAACTGACACT--GAGGCACGAAGGCGT---GGGTAGCAAACAGG	2	2	0	0	0	0	0	0	0	0	0	0	0	0	0	0	0	0	0	0	0
M01530_32_000000000-CT392_1_1118_25377_20205	Otu0001	Sulcia	AACGGAGGATACAAGCGTT-ATCCGGAATTATTGGGTTT-AAAGGGTGCGTAGGTTGTT-TTTTAAGTCAGGAGTGAAAG-CTGACAGCTTAACTGTCAAA-CGGCTACTGATACTGTAA-AACTAGAGTGAGATAGGAG-TAACTGGAACGTGTGGTGT-AGCGGTGAAATGCATAG--ATATCACACAGAACACCGA-GAGCGAAAGCAGGTTACTAGAT----CTCAACTGACACT--GAGGCACGAAGGCGT---GGGTAGCAAACAGG	2	0	0	0	0	0	0	1	0	1	0	0	0	0	0	0	0	0	0	0	0
M01530_43_000000000-J3Y7D_1_2113_13655_11921	Otu0001	Sulcia	TACAGAGGATACAAGCGTT-ATCCGGAATTATTGGGTTT-AAAGGGTGCGTAGGTGGTT-TTTTAAGTCAGTAGTGAAAT-ATGACAGCTTAACTGTCAAA-CTGCTACTGATACTGTAA-AACTAGAGTGAGGTAGGAG-TAACTGGAACGTGTGGTGT-AGCGGTGAAATGCATAG--ATATCACACAGAACACCGA-TAGCGAAAGCAGGTTACTAGAT----CTCAACTGACACT--GAGGCACGAAGGCGT---GGGTATCAAACAGG	2	0	0	0	0	0	0	0	0	0	0	0	0	0	0	0	0	0	0	2	0
M01530_43_000000000-J3Y7D_1_1115_9682_8671	Otu0001	Sulcia	AACGGAGGATACCAGCGTT-ATCCGGAATTATTAGGTTT-AAAGGGTGCGTAGGCTGTT-TTTTAAGTCAGGAGTGAAAG-CTGACAGCTTAACTGTCAAA-CGGCTACTGATACTGTAA-AACTAGAGTGAGATAGGAG-TAACTGGAACGTGTGGTGT-AGCGGTGAAATGCATAG--ATATCACACAGAACACCGA-TAGCGAAAGCAGGTTACTAGAT----CTCAACTGACGCT--GAGGCACGAAGGCGT---GGGTAGCAAACAGG	2	0	0	0	0	2	0	0	0	0	0	0	0	0	0	0	0	0	0	0	0
M01530_32_000000000-CT392_1_2118_4088_16293	Otu0001	Sulcia	AACGGAGGATACCAGCGTT-ATCCGGAATTATTGGGTTT-AAAGGGTGCGTAGGGTGTT-TTTTAAGTCAGGAGTGAAAG-CTGACAGCTTAACTGTCAAA-CGGCTACTGATACTGTAA-AACTAGAGTGAGATAGGAG-TAACTGGAACGTGTGGTGT-AGCGGTGAAATGCATAG--ATATCACACAGAACACCGA-TAGCGAAAGCAGGTTACTAGAT----CTCAACTGACACT--GAGGCACGAAGGCGT---GGGTAGCAAACAGG	2	0	0	0	2	0	0	0	0	0	0	0	0	0	0	0	0	0	0	0	0
M01530_43_000000000-J3Y7D_1_2103_9644_13384	Otu0001	Sulcia	AACGGAGGATACCAGCGTT-ATCCGGAATTATTGGGTTT-AAAGGGTGCGTAGGTTGTT-TTTTAAGTCAGGAGTGAAAG-CTGACAGCTTAACTGTCAAA-CGGCTACTGATACTGTAA-AACTAGAGTGAGATAGGAG-TAACTGGAACGTGTGGTGT-AGCGGTGAAATGCATAG--ATATCACACAGAACACCGA-TAGCGAAAGCAGGTTACTAGAT----CTCAACTGAGACT--GAGGCACGAAGGCGT---GGGTAGCAAACAGG	2	0	0	0	1	1	0	0	0	0	0	0	0	0	0	0	0	0	0	0	0
M01530_43_000000000-J3Y7D_1_2111_11674_4547	Otu0001	Sulcia	AACGGAGGATACCAGCGTT-ATCCGGAATTATTGGTTTT-AAAGGGTGCGTAGGTTGTT-TTTTAAGTCAGGAGTGAAAG-CTGACAGCTTAACTGTCAAA-CGGCTACTGATACTGTAA-AACTAGAGTGAGACAGGAG-TAACTGGAACGTGTGGTGT-AGCGGTGAAATGCATAG--ATATCACACAGAACACCGA-TAGCGAAAGCAGGTTACTAGAT----CTCAACTGACACT--GAGGCACGAAGGCGT---GGGTAGCAAACAGG	2	0	0	0	0	0	2	0	0	0	0	0	0	0	0	0	0	0	0	0	0
M01530_43_000000000-J3Y7D_1_2117_9803_11598	Otu0001	Sulcia	TACGGAGGATACCAGCGTT-ATCCGGAATTATTGGGTTT-AAAGGGTGCGTAGGTTGTT-TTTTAAGTCAGGAGTGGAAG-CTGACAGCTTAACTGTCAAA-CGGCTACTGATACTGTAA-AACTAGAGTGAGATAGGAG-TAACTGGAACGTGTGGTGT-AGCGGTGAAATGCATAG--ATATCACACAGAACACCGA-TAGCGAAAGCAGGTTACTAGAT----CTCAACTGACACT--GAGGCACGAAGGCGT---GGGTAGCAAACAGG	2	0	0	0	1	1	0	0	0	0	0	0	0	0	0	0	0	0	0	0	0
M01530_43_000000000-J3Y7D_1_1115_18070_13449	Otu0001	Sulcia	AACGGAGGATACCAGCGTT-ATCCGGAATTATTGGGTTT-AAAGGGTGCGTAGGTTGTT-TTTTAAGTCAGGAGTGAAAG-CTGACAGCTTAACTGTCAAA-CGGCTACTGATACTGTAA-AACTAGAGTGAGATAGGAG-TAACTGGAACGTGTGGTGT-AGCGGTGAAATGCATAG--ATATCACACAGAACACCGA-TATCGAAAGCAGGTTACTAGAT----CTCAACTGACACT--GAGGCACGAAGGCGT---GGGTAGCAAACAGG	2	0	0	0	0	1	1	0	0	0	0	0	0	0	0	0	0	0	0	0	0
M01530_43_000000000-J3Y7D_1_2103_15493_17733	Otu0001	Sulcia	AACGGAGGATACAAGCGTT-ATCCGGAATTATTGGGTTT-AAAGGGTGCGTAGGTTGTT-TTTTAAGTCAGGAGTGAAAG-CTGACAGCTTAACTGTCAAA-CGGCTACTGATACTGTAA-AACTAGAGTGAGATAGGAG-TAACTGGAACGTGTGGTGT-AGCGGTGAAATGCATAG--ATATCACACAGAACACCGA-TAGCGAAAGCAGGTTACTAGAT----CTCAACTCACACT--GAGGCACGAAGGCGT---GGGTAGCAAACAGG	2	0	0	0	0	0	0	0	0	1	0	0	1	0	0	0	0	0	0	0	0
M01530_43_000000000-J3Y7D_1_2102_26605_16268	Otu0001	Sulcia	GACAGAGGATACAAGCGTT-ATCCGGAATTATTGGGTTT-AAAGGGTGCGTAGGTGGTT-TTTTAAGTCAGTAGTGAAAT-ATGACAGCTTAACTGTCAAA-CTGCTACTGATACTGTAA-AACTAGAGTGAGGTAGGAG-TAACTGGAACGTGTGGTGT-AGCGGTGAAATGCATAG--ATATCACACAGAACACCGA-TAGCGAAAGCAGGTTACTAGAT----CTCAACTGACGCT--GATACACTAAAGCGT---GGGTAGCAAACAGG	2	0	0	0	0	0	0	0	0	0	0	0	0	0	0	0	1	1	0	0	0
M01530_32_000000000-CT392_1_2117_23066_22374	Otu0001	Sulcia	AACGGAGTATACAAGCGTT-ATCCGGAATTATTGGGTTT-AAAGGGTGCGTAGGTTGTT-TTTTAAGTCAGGAGTGAAAG-CTGACAGCTTAACTGTCAAA-CGGCTACTGATACTGTAA-AACTAGAGTGAGATAGGAG-TAACTGGAACGTGTGGTGT-AGCGGTGAAATGCATAG--ATATCACACAGAACACCGA-TAGCGAAAGCAGGTTACTAGAT----CTCAACTGACACT--GAGGCACGAAGGCGT---GGGTAGCAAACAGG	2	0	0	0	0	0	0	1	0	0	0	1	0	0	0	0	0	0	0	0	0
M01530_32_000000000-CT392_1_2113_8277_18766	Otu0001	Sulcia	GACAGAGGATACAAGCGTT-ATCCGGAATTATTGGGTTT-AAAGGGTGCGTAGGTGGTT-TTTTAAGTCAGTAGTGAAAT-ATGACAGCTTAACTGTCAAA-CTGCTACTGATACTGTAA-AACTAGAGTGAGGTAGGAG-TAACTGGAACGTGTGGTGT-AGCGGTGAAATGCATAG--ATATCACACAGAACACCGA-TAGCGAAAGCAGGTTACTAGAT----CTCAACTGACACT--GAGGCACGAAGGCGT---GGGGAGCAAACTGG	2	0	0	0	0	0	0	0	0	0	0	0	0	0	0	0	0	2	0	0	0
M01530_43_000000000-J3Y7D_1_1115_11034_16855	Otu0001	Sulcia	AAGGGAGGATACAAGCGTT-ATCCGGAATTATTGGGTTT-AAAGGGTGCGTAGGTTGTT-TTTTAAGTCAGGAGTGAAAG-CTGACAGCTTAACTGTCAAA-CGGCTACTGATACTGTAA-AACTAGAGTGAGATAGGAG-TAACTGGAACGTGTGGTGT-AGCGGTGAAATGCATAG--ATATCACACAGAACACCGA-TAGCGAAAGCAGGTTACTAGAT----CTCAACTGACACT--GAGGCACGAAGGCGT---GGGTAGCAAACAGG	2	0	0	0	0	0	0	0	0	2	0	0	0	0	0	0	0	0	0	0	0
M01530_43_000000000-J3Y7D_1_2103_7072_7319	Otu0001	Sulcia	TATAGAGGATACAAGCGTT-ATCCGGAATTATTGGGTTT-AAAGGGTGCGTAGGTGGTT-TTTTAAGTCAGTAGTGAAAT-ATGACAGCTTAACTGTCAAA-CTGCTACTGATACTGTAA-AACTAGAGTGAGGTAGGAG-TAACTGGAACGTGTGGTGT-AGCGGTGAAATGCATAG--ATATCACACAGAACACCGA-TAGCGAAAGCAGGTTACTAGAT----CTCAACTGACACT--GAGGCACGAAGGCGT---GGGTAGCAAACAGG	2	0	0	0	0	0	0	0	0	0	0	0	0	0	0	1	0	0	1	0	0
M01530_43_000000000-J3Y7D_1_1103_20495_18052	Otu0001	Sulcia	TACGGAGGATACCAGCGTT-ATCCGGAATTATTGGGTTT-AAAGGGTGCGTAGGTTGTT-TTTTAAGTCAGGAGTGAAAG-CCGACAGCTTAACTGTCAAA-CGGCTACTGATACTGTAA-AACTAGAGTGAGATAGGAG-TAACTGGAACGTGTGGTGT-AGCGGTGAAATGCATAG--ATATCACACAGAACACCGA-TAGCGAAAGCAGGTTACTAGAT----CTCAACTGACACT--GAGGCACGAAGGCGT---GGGTAGCAAACAGG	2	0	0	0	1	0	1	0	0	0	0	0	0	0	0	0	0	0	0	0	0
M01530_43_000000000-J3Y7D_1_2111_18557_2225	Otu0001	Sulcia	GACAGAGGATACAAGCGTT-ATCCGGAATTATTGGGTTT-AAAGGGTGCGTAGGTGGTT-TTTTAAGTCAGTAGTGAAAT-ATGACAGCTTAACTGTCAAA-CTGCTACTGATACTGTAA-AACTAGAGTGAGGTAGGAG-TAACTGGAAC--GTGGTGT-AGCGGTGAAATGCATAG--ATATCACACAGAACACCGA-TAGCGAAAGCAGGTTACTAGAT----CTCAACTGACACT--GAGGCACGAAGGCGT---GGGTAGCAAACAGG	2	0	0	0	0	0	0	0	0	0	0	0	0	0	0	0	1	1	0	0	0
M01530_43_000000000-J3Y7D_1_2102_7485_15276	Otu0001	Sulcia	AACGGAGGATACAAGCGTT-ATCCGGAATTATTGGGTTT-AAAGGGTGCGTAGGTTGTT-TTTTAAGTCAGGAGTGAAAG-CTGACAGCTTAACTGTCAAA-CGGCTACTGATACTGTAA-AACTAGAGTGAGATAGGAT-TAACTGGAACGTGTGGTGT-AGCGGTGAAATGCATAG--ATATCACACAGAACACCGA-TAGCGAAAGCAGGTTACTAGAT----CTCAACTGACACT--GAGGCACGAAGGCGT---GGGTAGCAAACAGG	2	0	0	0	0	0	0	0	0	1	0	0	1	0	0	0	0	0	0	0	0
M01530_32_000000000-CT392_1_1114_24223_23737	Otu0001	Sulcia	AACGGAGGATACAAGCGTT-ATCCGGAATTATTGGGTTT-AAAGGGTGCGTAGGTTGTT-TTTTAAGTCAGGAGTGAAAG-CTGACAGCTTAACTGTCAAA-CGGCTACTGATACTGTCA-AACTAGAGTGAGATAGGAG-TATCTGGAACGTGTGGTGT-AGCGGTGAAATGCATAG--ATATCACACAGAACACCGA-TAGCGAAAGCAGGTTACTAGAT----CTCAACTGACACT--GAGGCACGAAGGCGT---GGGTAGCAAACAGG	2	1	0	1	0	0	0	0	0	0	0	0	0	0	0	0	0	0	0	0	0
M01530_43_000000000-J3Y7D_1_2116_20498_19143	Otu0001	Sulcia	AACGGAGGATACCAGCGTT-ATCCGGAATTATTGGGTTT-AAAGGGTGCGTAGGTTGTT-TTTTAAGTCAGGAGTGAAAG-CTGACAGCTTAACTGTCTAA-CGGCTACTGATACTGTAA-AACTAGAGTGAGATAGGAG-TAACTGGAACGTGTGGTGT-AGCGGTGAAATGCATAG--ATATCACACAGAACACCGA-TAGCGAAAGCAGGTTACTAGAT----CTCAACTGACACT--GAGGCACGAAGGCGT---GGGTAGCAAACAGG	2	0	0	0	1	1	0	0	0	0	0	0	0	0	0	0	0	0	0	0	0
M01530_43_000000000-J3Y7D_1_2117_16305_1908	Otu0001	Sulcia	GACAGAGGATACAAGCGTT-ATCCGGAATTATTGGGTTT-AAAGGGTGCGTAGGTGGTT-TTTTAAGTCAGTAGTGAAAT-ATGACAGCTTAACTGTCAAA-CTGCTACTGATACTGTAA-AACTAGAGTTAGGTAGGAG-TAACTGGAACGTGTGGTGT-AGCGGTGAAATGCATAG--ATATCACACAGAACACCGA-TAGCGAAAGCAGGTTACTAGAT----CTCAACTGACACT--GAGGCACGAAGGCGT---GGGTAGCAAACAGG	2	0	0	0	0	0	0	0	0	0	0	0	0	0	0	0	0	1	0	1	0
M01530_43_000000000-J3Y7D_1_2104_19652_11022	Otu0001	Sulcia	AACGGAGGATACAAGCGTT-ATCCGGAATTATTGGGTTT-AAAGGGTGCGTAGGTTGTT-TTTTAAGTCAGGAGTGAAAG-CTGACAGCTTAACTGTCAAA-CGGCTACTGATACTGTAA-AACTAGAGTGAGATAGGAG-TAACTGGAACGTGTGGTGT-AGCGGTGAAATGCATAG--ATATCACACAGAACACCGA-TAGCGAAAGCTGGTTACTAGAT----CTCAACTGACACT--GAGGCACGAAGGCGT---GGGTAGCAAACAGG	2	0	0	0	0	0	0	0	0	2	0	0	0	0	0	0	0	0	0	0	0
M01530_32_000000000-CT392_1_2114_10007_10509	Otu0001	Sulcia	GACAGAGGATACAAGCGTT-ATCCGGAATTATTGGGTTT-AAAGGGTGCGTAGGTGGTT-TTTTAAGTCAGTAGTGCAAT-ATGACAGCTTAACTGTCAAA-CTGCTACTGATACTGTAA-AACTAGAGTGAGGTAGGAG-TAACTGGAACGTGTGGTGT-AGCGGTGAAATGCATAG--ATATCACACAGAACACCGA-TAGCGAAAGCAGGTTACTAGAT----CTCAACTGACACT--GAGGCACGAAGGCGT---GGGTAGCAAACAGG	2	0	0	0	0	0	0	0	0	0	0	0	0	0	0	0	0	1	0	1	0
M01530_43_000000000-J3Y7D_1_2108_5831_6501	Otu0001	Sulcia	GACAGAGGATACAGGCGTT-ATCCGGAATTATTGGGTTT-AAAGGGTGCGTAGGTGGTT-TTTTAAGTCAGTAGTGAAAT-ATGACAGCTTAACTGTCAAA-CTGCTACTGATACTGTAA-AACTAGAGTGAGGTAGGAG-TAACTGGAACGTGTGGTGT-AGCGGTGAAATGCATAG--ATATCACACAGAACACCGA-TAGCGAAAGCAGGTTACTAGAT----CTCAACTGACACT--GAGGCACGAAGGCGT----GGTAGCAAACAGG	2	0	0	0	0	0	0	0	0	0	0	0	0	0	0	0	2	0	0	0	0
M01530_32_000000000-CT392_1_1114_23424_22578	Otu0001	Sulcia	AACGGAGGATACCAGCGTT-ATCCGGAAATATTGGGTTT-AAAGGGTGCGTAGGTTGTT-TTTTAAGTCAGGAGTGAAAG-CTGACAGCTTAACTGTCAAA-CGGCTACTGATACTGTAA-AACTAGAGTGAGATAGGAG-TAACTGGAACGTGTGGTGT-AGCGGTGAAATGCATAG--ATATCACACAGAACACCGA-TAGCGAAAGCAGGTTACTAGAT----CTCAACTGACACT--GAGGCACGAAGGCGT---GGGTAGCAAACAGG	2	0	0	0	2	0	0	0	0	0	0	0	0	0	0	0	0	0	0	0	0
M01530_43_000000000-J3Y7D_1_2112_6649_6554	Otu0001	Sulcia	TACAGAGGATACAAGCGTT-ATCCGGAAGTATTGGGTTT-AAAGGGTGCGTAGGTGGTT-TTTTAAGTCAGTAGTGAAAT-ATGACAGCTTAACTGTCAAA-CTGCTACTGATACTGTAA-AACTAGAGTGAGGTAGGAG-TAACTGGAACGTGTGGTGT-AGCGGTGAAATGCATAG--ATATCACACAGAACACCGA-TAGCGAAAGCAGGTTACTAGAT----CTCAACTGACACT--GAGGCACGAAGGCGT---GGGTAGCAAACAGG	2	0	0	0	0	0	0	0	0	0	0	0	0	0	0	0	2	0	0	0	0
M01530_32_000000000-CT392_1_1114_28375_8858	Otu0001	Sulcia	TACGGAGGATACAAGCGTT-ATCCGGAATTATTGGGTTT-AAAGGGTGCGTAGGTTGTT-TTTTAAGTCAGGAGTGAAAG-CTGACAGCTTAACTGTCAAA-CGGCTACTGATACTGTCA-AACTAGAGTGAGATAGGAG-TAACTGGAACGTGTGGTGT-AGCGGTGAAATGCATAG--ATATCACACAGAACACCGA-TAGCGAAAGCAGGTTACTAGAT----CTCAACCGACACT--GAGGCACGAAGGCGT---GGGTAGCAAACAGG	2	2	0	0	0	0	0	0	0	0	0	0	0	0	0	0	0	0	0	0	0
M01530_43_000000000-J3Y7D_1_2118_24580_11864	Otu0001	Sulcia	AACGGACGATACAAGCGTT-ATCCGGAATTATTGGGTTT-AAAGGGTGCGTAGGTTGTT-TTTTAAGTCAGGAGTGAGAG-CTGACAGCTTAACTGTCAAA-CGGCTACTGATACTGTAA-AACTAGAGTGAGATAGGAG-TAACTGGAACGTGTGGTGT-AGCGGTGAAATGCATAG--ATATCACACAGAACACCGA-TAGCGAAAGCAGGTTACTAGAT----CTCAACTGACACT--GAGGCACGAAGGCGT---GGGTAGCAAACAGG	2	0	0	0	0	0	0	0	1	1	0	0	0	0	0	0	0	0	0	0	0
M01530_32_000000000-CT392_1_2109_11255_3375	Otu0001	Sulcia	GACAGAGGGTACAAGCGTT-ATCCGGAATTATTGGGTTT-AAAGGGTGCGTAGGTGGTT-TTTTAAGTCAGTAGTGAAAT-ATGACAGCTTAACTGTCAAA-TTGCTACTGATACTGTAA-AACTAGAGTGAGGTAGGAG-TAACTGGAACGTGTGGTGT-AGCGGTGAAATGCATAG--ATATCACACAGAACACCGA-TAGCGAAAGCAGGTTACTAGAT----CTCAACTGACACT--GAGGCACGAAGGCGT---GGGTAGCAAACAGG	2	0	0	0	0	0	0	0	0	0	0	0	0	1	0	0	1	0	0	0	0
M01530_43_000000000-J3Y7D_1_2110_13402_24866	Otu0001	Sulcia	AACGGAGGATACCAGCGTT-ATCCGGAATTATTGGGTTT-AAAGGGTGCGTAGGTTGTT-TTTTAAGTCAGGAGTGAAAG-CTGACAGCTTAACTGTCAAA-CGGCTACTGATACTGTAA-AACTAGAGTGAGATAGGAG-TAACTGGAACGTGTGGTGT-AGCGGTGAAATTCATAG--ATATCACACAGAACACCGA-TAGCGAAAGCAGGTTACTAGAT----CTCAACTGACACT--GAGGCACGAAGGCGT---GGGTAGCAAACAGG	2	0	0	0	0	1	1	0	0	0	0	0	0	0	0	0	0	0	0	0	0
M01530_32_000000000-CT392_1_1106_16630_2478	Otu0001	Sulcia	AACGGAGGATACAAGCGTT-ATCCGGAATTATTGGGTTT-AAAGGGTGCGTAGGTTGTT-TTTTAAGTCAGGAGTGAAAG-CTGACAGCTTAACTGTCAAA-CGGCTACTGATACTGTCA-AACTAGAGTGAGATAGGAG-TAACTGGAACGGGTGGTGT-AGCGGTGAAATGCATAG--ATATCACACAGAACACCGA-TAGCGAAAGCAGGTTACTAGAT----CTCAACTGACACT--GAGGCACGAAGGCGT---GGGTAGCAAACAGG	2	2	0	0	0	0	0	0	0	0	0	0	0	0	0	0	0	0	0	0	0
M01530_43_000000000-J3Y7D_1_2114_4755_16659	Otu0001	Sulcia	GACAGAGGATACAAGCGTT-ATCCGGAATTATTGGGTTT-AAAGGGTGCGTAGGTGGTT-TTTTAAGTCAGTAGTGAAAT-ATGACAGCTTAACTGTCAAA-CTGCTACTGATACTGTAA-AACTAGAGTGAGGTAGGAG-TAACTGGAACGTGTGGTGT-AGCGGTGAAATGCATAG--ATATCACACAGAACACCGA-TAGCGAAAGCAGGTTACTAGAT----CTCAACTGACCCT--GAGGCACGAAGGCGT---GGGTAGCAAACAGG	2	0	0	0	0	0	0	0	0	0	0	0	0	0	0	2	0	0	0	0	0
M01530_43_000000000-J3Y7D_1_2102_14053_22276	Otu0001	Sulcia	AACGGAGGATACCAGCGTT-ATCCGGAATTATTGGGTTT-AAAGGGTGCGTAGGTTGTT-TTTTAAGTCAGGAGTGAAAG-CTGACAGCTTAACTGTCAAA-CGGCTACTGATACTGTAA-AACTAGAGTGAGATAGGAG-TAACTGGAACGTGTGGTGT-AGCGGTGAAATGCATAG--ATATCACACAGAACACCGA-TAGCGAAAGCAGGTTACTAGGT----CTCAACTGACACT--GAGGCACGAAGGCGT---GGGGAGCAAACAGG	2	0	0	0	0	1	1	0	0	0	0	0	0	0	0	0	0	0	0	0	0
M01530_32_000000000-CT392_1_1116_26347_15044	Otu0001	Sulcia	TACGTAAGGTGCTAGCGTT-ATCCGGAATTATTGGGTTT-AAAGGGTGCGTAGGTTG-T-TTTTAAGTCAGGAGTGAAAG-CTGACAGCTTAACTGTCAAA-CGGCTACTGATACTGTAA-AACTAGAGTGAGATAGGAG-TAACTGGAACGTGTGGTGT-AGCGGTGAAATGCATAG--ATATCACACAGAACACCGA-TAGCGAAAGCAGGTTACTAGAT----CTCAACTGACACT--GAGGCACGAAGGCGT---GGGTAGCAAACAGG	2	0	0	0	1	0	0	0	0	0	1	0	0	0	0	0	0	0	0	0	0
M01530_32_000000000-CT392_1_2102_11850_14536	Otu0001	Sulcia	GACAGAGGATACAGGCGTT-ATCCGGAATTATTGGGTTT-AAAGGGTGCGTAGGTGGTT-TTTTAAGTCAGTAGTAAAAT-ATGACAGCTTAACTGTCAAA-CTGCTACTGATACTGTAA-AACTAGAGTGAGGTAGGAG-TAACTGGAACGTGTGGTGT-AGCGGTGAAATGCATAG--ATATCACACAGAACACCGA-TAGCGAAAGCAGGTTACTAGAT----CTCAACTGACACT--GAGGCACGAAGGCGT---GGGTAGCAAACAGG	2	0	0	0	0	0	0	0	0	0	0	0	0	0	1	0	0	1	0	0	0
M01530_43_000000000-J3Y7D_1_2102_21028_8491	Otu0001	Sulcia	AACGGAGGATACAAGCGTT-ATCCAGAATTATTGGGTTT-AAAGGGTGCGTAGGTTGTT-TTTTAAGTCAGGAGTGAAAG-CTGACAGCTTAACTGTCAAA-CGGCTACTGATACTGTAA-AACTAGAGTGAGATAGGAG-TAACTGGAACGTGTGGTGT-AGCGGTGAAATGCATAG--ATATCACACAGAACACCGA-TAGCGAAAGCAGGTTACTAGAT----CTCAACTGACACT--GAGGCACGAAGGCGT---GGATAGCAAACAGG	2	0	0	0	0	0	0	0	0	1	0	0	1	0	0	0	0	0	0	0	0
M01530_43_000000000-J3Y7D_1_1101_20456_16348	Otu0001	Sulcia	AACGGAGGATACCAGCGTT-ATCCGGAATTATTGGGTTT-AAAGGGTGCGTAGGTTGTT-TTTTAAGTCAGGAGTGAAAG-CTGACAGCTTAACTGTCAAA-CGGCTACTGATACTGTAA-AACTAGAGTGAGATAGGAG-TAACTGGAACGTGTGGTGT-AGCGGTGAAATGCATAG--ATATCACACAGAACACCGA-TAGCGAAAGCAGGTTACTAGAT----CTCAACTGACACT--GAGGCACGAAGGCGT---GGGGAGCAAACATG	2	0	0	0	0	2	0	0	0	0	0	0	0	0	0	0	0	0	0	0	0
M01530_32_000000000-CT392_1_1109_12256_19353	Otu0001	Sulcia	AACGGAGGATACAAGCGTT-ATCCGGAATTATTGGGTTT-AAAGGGTGCGTAGGTTGTT-TTTTAAGTCAGGAGTGAAAG-CTGACAGCTTAACTGTCAAA-CGGCTACTGATACTGTCA-AACTAGAGTGAGATAGGAG-TAACTGGAACGTGTGGTGT-AGCGGTGAAATGCATAG--ATATCACACAGAACACAGA-TAGCGAAAGCAGGTTACTAGAT----CTCAACTGACACT--GAGGCACGAAGGCGT---GGGTAGCAAACAGG	2	1	1	0	0	0	0	0	0	0	0	0	0	0	0	0	0	0	0	0	0
M01530_43_000000000-J3Y7D_1_1115_5306_17909	Otu0001	Sulcia	AACGGAGGATACAAGCGTT-ATCCGGAATTATTGGGTTT-AAAGGGTGCGTAGGTTGTT-TTTTAAGTCAGGAGTGAAAG-CTGACAGCTTAACTGTCAAA-CGGCTACTGATACTGTAA-AACTAGAGTGAGATAGGAG-TAACTGGAACGTGTGGTGT-AGCGGTGAAATGCATAG--ATATCACACAGAACACCGA-TAGCGAAAGCAGGTTACTAGAT----CTCAACTGACACT--TAGGCACGAAGGCGT---GGGTAGCAAACAGG	2	0	0	0	0	0	0	0	0	2	0	0	0	0	0	0	0	0	0	0	0
M01530_32_000000000-CT392_1_2111_23417_24146	Otu0001	Sulcia	AACGGAGGATACCAGCGTT-ATCCGGAATTATTGGGTTT-AAAGGGTGCGTAGGTTGTT-TTTTAAGTCAGGAGTGAAAG-CTGACAGCTTAACTGTCAAA-CGGCTACTGATACTGTAA-AACTAGAGTGAGATAGGAG-TAACTGGAACGTGTGGTGT-AGCGGTGAAATGCATAG--ATATCACACAGAACACCGA-TAGCGAAATCAGGTTACTAGAT----CTCAACTGACACT--GAGGCACGAAGGCGT---GGGTAGCAAACAGG	2	0	0	0	1	0	1	0	0	0	0	0	0	0	0	0	0	0	0	0	0
M01530_43_000000000-J3Y7D_1_2103_19996_24133	Otu0001	Sulcia	AACGGAGGATACAAGCGTT-ATCCGGAATTATTGGGTTT-AAAGGGTGCGTAGGTTGTT-TTTTAAGTCAGGAGTGAAAG-CTGACAGCTTAACTTTCAAA-CGGCTACTGATACTGTAA-AACTAGAGTGAGATAGGAG-TAACTGGAACGTGTGGTGT-AGCGGTGAAATGCATAG--ATATCACACAGAACACCGA-TAGCGAAAGCAGGTTACTAGAT----CTCAACTGACACT--GAGGCACGAAGGCGT---GGGTAGCAAACAGG	2	0	0	0	0	0	0	0	0	0	0	0	2	0	0	0	0	0	0	0	0
M01530_43_000000000-J3Y7D_1_2114_7382_16600	Otu0001	Sulcia	AACGGAGGATACAAGCGTT-ATCCGGAATTATTGGGTTT-AAAGGGTGCGTAGGTTGTT-TTTTAAGTCAGGTGTGAAAG-CTGACAGCTTAACTGTCAAA-CGGCTACTGATACTGTCA-AACTAGAGTGAGATAGGAG-TAACTGGAACGTGTGGTGT-AGCGGTGAAATGCATAG--ATATCACACAGAACACCGA-TAGCGAAAGCAGGTTACTAGAT----CTCAACTGACACT--GAGGCACGAAGGCGT---GGGTAGCAAACAGG	2	1	0	1	0	0	0	0	0	0	0	0	0	0	0	0	0	0	0	0	0
M01530_43_000000000-J3Y7D_1_1115_9621_9123	Otu0001	Sulcia	AAAGGAGGATACAGGCGTT-ATCCGGAATTATTGGGTTT-AAAGGGTGCGTAGGTTGTT-TTTTAAGTCAGGAGTGAAAG-CTGACAGCTTAACTGTCAAA-CGGCTACTGATACTGTAA-AACTAGAGTGAGATAGGAG-TAACTGGAACGTGTGGTGT-AGCGGTGAAATGTATAG--ATATCACACAGAACACCGA-TAGCGAAAGCAGGTTACTAGAT----CTCAACTGACACT--GAGGCACGAGGGCGT---GGGTAGCAAACAGG	2	0	0	0	0	0	0	0	0	2	0	0	0	0	0	0	0	0	0	0	0
M01530_43_000000000-J3Y7D_1_2111_13448_3190	Otu0001	Sulcia	AACGGAGGATACAAGCGTT-ATCCGGAATTATTGGGTTT-AAAGGGTGCGTAGGTTGTT-TTTTAAGTCAGGAGTGAAAG-CTGACAGCTTAACTGTCAAA-CGGCTACTGATACTGTCA-AACTAGAGTGAGATAGGAG-TAACTGGAACGTGTGGTGT-AGCGGTGAAATGCATAG--ATATCACACAGAACACCGA-TAGCGAAAGCAGGTTACTAGAT----CTCAACTGACACT--GAGGCGCGAAGGCGT---GGGGAGCAAACAGG	2	1	0	1	0	0	0	0	0	0	0	0	0	0	0	0	0	0	0	0	0
M01530_32_000000000-CT392_1_2113_23529_10463	Otu0001	Sulcia	TACAGAGGATACAAGCGTT-ATCCGGAATTATTGGGTTT-AAAGGGTGCGTAGGTGGTT-TTTTAAGTCAGTAGTGAAAT-ATGACAGCTTAACTGTCAAA-CTGCTACTGATACTGTAA-AACTAGAGTGAGGTAGGAG-TAACTGGAACGTGTGGTGT-AGCGGTGAAATGCATAG--ATATCACACAGAACACCGA-TAGCGAAAGCAGGTTACTAGAT----CTCAACTGACACT--GAGGCACGAAGGCGT---GGGTAGCAAACTGG	2	0	0	0	0	0	0	0	0	0	0	0	0	1	1	0	0	0	0	0	0
M01530_43_000000000-J3Y7D_1_2111_11885_14652	Otu0001	Sulcia	AACGGAGGATACCAGCGTT-ATCCGGAATTATTGGGTTT-AAAGGGTGCGTAGGTTGTT-TTTTAAGTCAGGAGTGAAAG-CTGACAGCTTAACTGTCAAA-CGGCTACTGATACTGTAA-AACTAGAGTGAGATAGGAG-TAACTGGAACGTGTGGTGT-AGCGGTGAAATGCATAG--ATATCACACAGAACACCGA-TAGCGAAAGCAGGTTACTAGAT----CTCAACTGACACT--GAGTCACGAAGGCGT---GGGTAGCAAACAGG	2	0	0	0	0	1	1	0	0	0	0	0	0	0	0	0	0	0	0	0	0
M01530_43_000000000-J3Y7D_1_2102_21625_7354	Otu0001	Sulcia	AACGGAGGATACCAGCGTT-ATCCGGAATTATTGGGATT-AAAGGGTGCGTAGGTTGTT-TTTTAAGTCAGGAGTGAAAG-CTGACAGCTTAACTGTCAAA-CGGCTACTGATACTGTAA-AACTAGAGTGAGATAGGAG-TAACTGGAACGTGTGGTGT-AGCGGTGAAATGCATAG--ATATCACACAGAACACCGA-TAGCGAAAGCAGGTTACTAGAT----CTCAACTGACACT--GAGGCACGAAGGCGT---GGGTAGCAAACAGG	2	0	0	0	0	2	0	0	0	0	0	0	0	0	0	0	0	0	0	0	0
M01530_43_000000000-J3Y7D_1_2110_19548_21368	Otu0001	Sulcia	GACAGAGGATACAAGCGTT-ATCCGGAATTATTGGGTTT-AAAGGGTGCGTAGGTGGTT-TTTTAAGTCAGTAGTGAAAT-ATGACAGCTTAACTGTCAAA-CTGCTACTGATACTGTAA-AACTAGAGTGAGGTAGGAG-TAACTGGAACGTGTGGTG--AGCGGTGAAATGCATAG--ATATCACACAGAACACCGA-TAGCGAAAGCAGGTTACTAGAT----CTCAACTGACACT--GAGGCACGAAGGCGT---GGGTAGCAAACAGG	2	0	0	0	0	0	0	0	0	0	0	0	0	0	0	1	1	0	0	0	0
M01530_43_000000000-J3Y7D_1_2118_7787_17138	Otu0001	Sulcia	AACGTAGGATACAAGCGTT-ATCCGGAATTATTGGGTTT-AAAGGGTGCGTAGGTTGTT-TTTTAAGTCAGGAGTGAAAG-CTGACAGCTTAACTGTCAAA-CGGCTACTGATACTGTCA-AACTAGAGTGAGATAGGAG-TAACTGGAACGTGTGGTGT-AGCGGTGAAATGCATAG--ATATCACACAGAACACCGA-TAGCGAAAGCAGGTTACTAGAT----CTCAACTGACACT--GAGGCACGAAGGCGT---GGGTAGCAAACAGG	2	0	0	2	0	0	0	0	0	0	0	0	0	0	0	0	0	0	0	0	0
M01530_43_000000000-J3Y7D_1_2110_12796_24801	Otu0001	Sulcia	TACAGAGGATACAAGCGTT-ATCCGGAATTATTGGGTTT-AAAGGGTGCGTAGGTGGTT-TTTTAAGTCAGTAGTGAAAT-ATGACAGCTTAACTGGCAAA-CTGCTACTGATACTGTAA-AACTAGAGTGAGGTAGGAG-TAACTGGAACGTGTGGTGT-AGCGGTGAAATGCATAG--ATATCACACAGAACACCGA-TAGCGAAAGCAGGTTACTAGAT----CTCAACTGACACT--GAGGCACGAAGGCGT---GGGTAGCAAACAGG	2	0	0	0	0	0	0	0	0	0	0	0	0	0	0	1	1	0	0	0	0
M01530_43_000000000-J3Y7D_1_2118_8807_8106	Otu0001	Sulcia	GACAGAGAATACAAGCGTT-ATCCGGAATTATTGGGTTT-AAAGGGTGCGTAGGTGGTT-TTTTAAGTCAGTAGTGAAAT-ATGACAGCTTAACTGTCAAA-CTGCTACTGATACTGTAA-AACTAGAGTGAGGTAGGAG-TAACTGGAACGTGTGGTGT-AGCGGTGAAATGCATAG--ATATCACACAAAACACCGA-TAGCGAAAGCAGGTTACTAGAT----CTCAACTGACACT--GAGGCACGAAGGCGT---GGGTAGCAAACAGG	2	0	0	0	0	0	0	0	0	0	0	0	0	0	0	2	0	0	0	0	0
M01530_32_000000000-CT392_1_1108_19132_5963	Otu0001	Sulcia	TACAGAGGATACAAGCGTT-ATCCGGAATTATTGGGTTT-AAAGGGTGCGTAGGTGGTT-TTTTAAGTCAGTAGTGAAAT-ATGACAGCTTAACTGTCAAA-CTGCTACTGATACTGTAA-AACTAGAGTGAGGTAGGAG-TAACTGGAACGTGTGGTGT-AGCGGTGAAATGCATAG--ATATCACACAGAATACCGA-TAGCGAAAGCAGGTTACTAGAT----CTCAACTGACACT--GAGGCACGAAGGCGT---GGGTAGCAAACAGG	2	0	0	0	0	0	0	0	0	0	0	0	0	0	1	0	0	0	0	1	0
M01530_43_000000000-J3Y7D_1_2117_14093_5532	Otu0001	Sulcia	GACAGAGGATACAAGCGTT-ATCCGGAATTATTGGGTTT-AAAGGGTGCGTAGGTGGTT-TTTTAAGTCAGTAGTGAAAT-ATGACAGCTTAACTGTCAAA-CTGCTACTGATACTGTAA-AACTAGAGTGAGGTAGGAG-TAACTGGAACGTGTGGTGT-AGCGGTGAAATGCATAG--ATATCACACAGAACACCGA-TAGCGAATGCAGGTTACTAGAT----CTCAACTGACACT--GAGGCACGAAGGCGT---GGGTAGCAAACAGG	2	0	0	0	0	0	0	0	0	0	0	0	0	0	1	0	1	0	0	0	0
M01530_43_000000000-J3Y7D_1_2116_10309_19282	Otu0001	Sulcia	AACGGAGGATACCAGCGTT-ATCCGGAATTTTTGGGTTT-AAAGGGTGCGTAGGTTGTT-TTTTAAGTCAGGAGTGAAAG-CTGACAGCTTAACTGTCAAA-CGGCTACTGATACTGTAA-AACTAGAGTGAGATAGGAG-TAACTGGAACGTGTGGTGT-AGCGGTGAAATGCATAG--ATATCACACAGAACACCGA-TAGCGAAAGCAGGTTACTAGAT----CTCAACTGACACT--GAGGCACGAAGGCGT---GGGTAGCAAACAGG	2	0	0	0	1	0	1	0	0	0	0	0	0	0	0	0	0	0	0	0	0
M01530_32_000000000-CT392_1_2109_24365_19295	Otu0001	Sulcia	AACGGAGGATACAAGCGTT-ATCCGGAATTATTGGGTTT-AAAGGGTGCGTAGGTTGTT-TTTTAAGGCAGGAGTGAAAG-CTGACAGCTTAACTGTCAAA-CGGCTACTGATACTGTCA-AACTAGAGTGAGATAGGAG-TAACTGGAACGTGTGGTGT-AGCGGTGAAATGCATAG--ATATCACACAGAACACCGA-TAGCGAAAGCAGGTTACTAGAT----CTCAACTGACACT--GAGGCACGAAGGCGT---GGGTAGCAAACAGG	2	2	0	0	0	0	0	0	0	0	0	0	0	0	0	0	0	0	0	0	0
M01530_43_000000000-J3Y7D_1_2108_24694_16247	Otu0001	Sulcia	AACGGATGATACAAGCGTT-ATCCGGAATTATTGGGTTT-AAAGGGTGCGTAGGTTGTT-TTTTAAGTCAGGAGTGAAAG-CTGACAGCTTAACTGTCAAA-CGGCTACTGATACTGTCA-AACTAGAGTGAGATAGGAG-TAACTGGAACGTGTGGTGT-AGCGGTGAAATGCATAG--ATATCACACAGAACACCGA-TAGCGAAAGCAGGTTACTAGAT----CTCAACTGACACT--GAGGCACGAAGGCGT---GGGTAGCAAACAGG	2	1	0	1	0	0	0	0	0	0	0	0	0	0	0	0	0	0	0	0	0
M01530_32_000000000-CT392_1_2106_7901_6081	Otu0001	Sulcia	AACGGAGGATACAAGCG-T-ATCCGGAATTATTGGGTTT-AAAGGGTGCGTAGGTTGTT-TTTTAAGTCAGGAGTGAAAG-CTGACAGCTTAACTGTCAAA-CGGCTACTGATACTGTCA-AACTAGAGTGAGATAGGAG-TAACTGGAACGTGTGGTGT-AGCGGTGAAATGCATAG--ATATCACACAGAACACCGA-TAGCGAAAGCAGGTTACTAGAT----CTCAACTGACACT--GAGGCACGAAGGCGT---GGGTAGCAAACAGG	2	2	0	0	0	0	0	0	0	0	0	0	0	0	0	0	0	0	0	0	0
M01530_43_000000000-J3Y7D_1_1107_23602_16320	Otu0001	Sulcia	AACGGAGGATACAAGCGTT-ATCCGGAATTATTGGGTTT-AAAGGGTGCGTAGGTTGTT-TTTTAAGTCAGGAGTGAAAG-CTGACAGCTTAACTGTCAAA-CGGCAACTGATACTGTAA-AACTAGAGTGAGATAGGAG-TAACTGGAACGTGTGGTGT-AGCGGTGAAATGCATAG--ATATCACACAGAACACCGA-TAGCGAAAGCAGGTTACTAGAT----CTCAACTGACACT--GAGGCACGAAGGCGT---GGGTAGCAAACAGG	2	0	0	0	0	0	0	0	0	0	1	1	0	0	0	0	0	0	0	0	0
M01530_43_000000000-J3Y7D_1_2116_14750_21865	Otu0001	Sulcia	AACGGAGGATACAAGCGTT-ATCCGGAATTATTGGGTTT-AAAGGGTGCGTAGGTTGTT-TTTTAAGTCAGGAGTGAAAG-CTGACAGCTTAACTGTCAAA-CGGCTACTGATACTGTCA-AACTAGAGTGAGATAGGAG-TAACTGGAACGTGTGGTGT-AGCGGTGAAATGCATAG--ATATCACACAGAACACCGC-TAGCGAAAGCAGGTTACTAGAT----CTCAACTGACACT--GAGGCACGAAGGCGT---GGGTAGCAAACAGG	2	0	1	1	0	0	0	0	0	0	0	0	0	0	0	0	0	0	0	0	0
M01530_32_000000000-CT392_1_1109_26773_5910	Otu0001	Sulcia	TACGGAGGATACCAGCGTT-ATCCGGAATTATTGGGTTT-AAAGGGTGCGTAGGTTGTT-TTTTAAGTCAGGAGTGAAAG-CTGACAGCTTAACTGTCAAA-CGGCTACTGATACTGTAA-AACTAGAGTGAGATAGGAG-TAACTGGAACGTGTGGTGT-AGCGGTGAAATGCATAG--ATATCACACAGAACACCGA-TAGCGAAAGCAGGTTACTAGAT----CTCAACTGACACT--GAGGCACGAAGGCGT---GGGTAGCCAACAGG	2	0	0	0	1	0	1	0	0	0	0	0	0	0	0	0	0	0	0	0	0
M01530_32_000000000-CT392_1_1106_27545_17159	Otu0001	Sulcia	GACAGAGGATACAAGCGTT-ATCCGGAATTATTGGGTTT-AAAGGGTGCTTAGGTGGTT-TTTTAAGTCAGTAGTGAAAT-ATGACAGCTTAACTGTCAAA-CTGCTACTGATACTGTAA-AACTAGAGTGAGGTAGGAG-TAACTGGAACGTGTGGTGT-AGCGGTGAAATGCATAG--ATATCACACAGAACACCGA-TAGCGAAAGCAGGTTACTAGAT----CTCAACTGACACT--GAGGCACGAAGGCGT---GGGTAGCAAACAGG	2	0	0	0	0	0	0	0	0	0	0	0	0	0	0	1	0	1	0	0	0
M01530_43_000000000-J3Y7D_1_2102_5227_10122	Otu0001	Sulcia	AACGGAGGATACCAGCGTT-ATCCGGAATTATTGGGTTT-AAAGGGTGCGTAGGTTGTT-TTTTAAGTCAGGAGTGAAAG-CTGACAGCTTAACTGTCAAA-CGGCTACTGATACTGTAA-AACTAGAGTGAGATAGGAG-TAACTGGAACGTGTGGTGT-AGCGGTGAAATGCATAG--ATATCACACATAACACCGA-TAGCGAAAGCAGGTTACTAGAT----CTCAACTGACACT--GAGGCACGAAGGCGT---GGGTAGCAAACAGG	2	0	0	0	1	1	0	0	0	0	0	0	0	0	0	0	0	0	0	0	0
M01530_43_000000000-J3Y7D_1_2102_27096_12692	Otu0001	Sulcia	AACGGAGGATACCAGCGTT-ATCCGGAATTATTGGGTTT-AAAGGGTGCGTAGGTTGTT-TTTTAAGTCAGGAGTGAAAG-CTGACAGCTTAACTGTCAAA-CGGCTACTGATACTGTAA-AACTAGAGTGAGATAGGAG-TAACTGGAACGTGTGGTGT-AGCGGTGAAATGCATAG--ATATCACACAGAACACCGA-TAGCGAAAGCAGGTTACTAGAT----CTCAACTGACACT--GCGGCACGAAGGCGT---GGGTAGCAAACAGG	2	0	0	0	1	1	0	0	0	0	0	0	0	0	0	0	0	0	0	0	0
M01530_32_000000000-CT392_1_1101_11698_10384	Otu0001	Sulcia	TACGGAGGATACAAGCGTT-ATCCGGAATTATTGGGTTT-AAAGGGTGCGTAGGTTGTT-TTTTAAGTCAGGAGTGAAAG-CTGACAGCTTAACTGTCAAA-CGGCTACTGATACTGTCA-AACTAGAGTGAGATAGGAG-TAACTGGAACGTGTGGTGT-AGCGGTGAAATGCGTAG--ATATCACACAGAACACCGA-TAGCGAAAGCAGGTTACTAGAT----CTCAACTGACACT--GAGGCACGAAGGCGT---GGGTAGCAAACAGG	2	2	0	0	0	0	0	0	0	0	0	0	0	0	0	0	0	0	0	0	0
M01530_43_000000000-J3Y7D_1_2118_26170_17233	Otu0001	Sulcia	TACGGAGGATACAAGCGTT-ATCCGGAATTATTGGGTTT-AAAGGGTGCGTAGGTTGTT-TTTTAAGTCAGGAGTGAAAG-CTGACAGCTTAACTGTCAAA-CGGCTACTGGTACTGTAA-AACTAGAGTGAGATAGGAG-TAACTGGAACGTGTGGTGT-AGCGGTGAAATGCATAG--ATATCACACAGAACACCGA-TAGCGAAAGCAGGTTACTAGAT----CTCAACTGACACT--GAGGCACGAAGGCGT---GGGTAGCAAACAGG	2	0	0	0	0	0	0	0	0	0	0	1	1	0	0	0	0	0	0	0	0
M01530_43_000000000-J3Y7D_1_2104_19861_24678	Otu0001	Sulcia	TACGGAGGATACAAGCGTT-ATCCGGAATTATTGGGTTT-AAAGGGTGCGTAGGTTGTT-TTTTAAGTCAGGAGTGAAAG-CTGACAGCTTAACTGTCAAA-CGGCTACTGATACTGTAA-AACTAGAGTGAGATAGGAG-TAACTGGAACGTGTGGTGT-AGCGGTGAAATGCATAG--ATATCACACAGAACACCGA-TAGCGAAAGCAGGTTACTAGAT----CTCAACTGACACT--GAGGCACGAAGGCGT---GGGTAGCAAACAGA	2	0	0	0	0	0	0	0	1	1	0	0	0	0	0	0	0	0	0	0	0
M01530_43_000000000-J3Y7D_1_2102_10320_23818	Otu0001	Sulcia	AACGGAGGATACAAGCGTT-ATCCGGAATTATTGGGTTT-AAAGGGTGCGTAGGTTGTT-TTTTAAGTCAGGAGTGAAAG-CTGACAGCTTAACTGTCAAA-CGGCTACTGATACTGTAA-AACTAGAGTGAGATAGGAG-TAACTGGAACGTGTGGTGT-AGCGGTGAAATGCATAG--ATATCACACAGAACACCGA-TAGCGAAAGCAGGTTACTAGAT----CTCATCTGACACT--GATACACTAAAGCGT---GGGGAGCAAACAGG	2	0	0	0	0	0	0	0	2	0	0	0	0	0	0	0	0	0	0	0	0
M01530_43_000000000-J3Y7D_1_2106_17959_24365	Otu0001	Sulcia	GACAGAGGATACAAGAGTT-ATCCGGAATTATTGGGTTT-AAAGGGTGCGTAGGTGGTT-TTTTAAGTCAGTAGTGAAAT-ATGACAGCTTAACTGTCAAA-CTGCTACTGATACTGTAA-AACTAGAGTGAGGTAGGAG-TAACTGGAACGTGTGGTGT-AGCGGTGAAATGCATAG--ATATCACACAGAACACCGA-TAGCGAAAGCAGGTTACTAGAT----CTCAACTGACACT--GAGGCACGAAGGCGT---GGGTAGCAAACAGG	2	0	0	0	0	0	0	0	0	0	0	0	0	0	0	1	0	1	0	0	0
M01530_43_000000000-J3Y7D_1_2112_15939_10291	Otu0001	Sulcia	TACGTAAGGTGCTAGCGTT-ATTCGGTTTTATTTGGCGT-AAAGCGTGTGTAGGCTGTT-TTTTAAGTCAGGAGTGGAAG-CTGACAGCTTAACTGTCAAA-CGGCTACTGATACTGTAA-AACTAGAGTGAGATAGGAG-TAACTGGAACGTGTGGTGT-AGCGGTGAAATGCATAG--ATATCACACAGAACACCGA-TAGCGAAAGCAGGTTACTAGAT----CTCAACTGACACT--GAGGCACGAAGGCGT---GGGTAGCAAACAGG	2	0	0	0	0	0	0	0	0	2	0	0	0	0	0	0	0	0	0	0	0
M01530_43_000000000-J3Y7D_1_2104_14961_19192	Otu0001	Sulcia	GACAGAGGATACAAGCGTT-ATCCGGAATTATTGGGTTT-AAAGGGTGCGTAGGTGGTT-TTTTAAGTCAGTAGTGAAAT-ATGACAGCTTAACTGTCAAA-CTGCTACTGATACTGTAA-AACTAGAGTGAGGTAGGAG-TAACTGGAACGTGTGGTGT-AGCGGTGAGATGCATAG--ATATCACACAGAACACCGA-TAGCGAAAGCAGGTTACTAGAT----CTCAACTGACACT--GAGGCACGAAGGCGT---GGGTAGCAAACAGT	2	0	0	0	0	0	0	0	0	0	0	0	0	0	0	1	0	0	0	1	0
M01530_43_000000000-J3Y7D_1_2113_14722_17655	Otu0001	Sulcia	AACGGAGGATACCAGCGTT-ATCCGGAATTCTTGGGTTT-AAAGGGTGCGTAGGTTGTT-TTTTAAGTCAGGAGTGAAAG-CTGACAGCTTAACTGTCAAA-CGGCTACTGATACTGTAA-AACTAGAGTGAGATAGGAG-TAACTGGAACGTGTGGTGT-AGCGGTGAAATGCATAG--ATATCACACAGAACACCGA-TAGCGAAAGCAGGTTACTAGAT----CTCAACTGACACT--GAGGCACGAAGGCGT---GGGTAGCAAACAGG	2	0	0	0	0	2	0	0	0	0	0	0	0	0	0	0	0	0	0	0	0
M01530_32_000000000-CT392_1_2101_5831_11969	Otu0001	Sulcia	AACGGAGGATACAAGCGTT-ATCCGGAATTATTGGGTTT-AAAGGGTGCGTAGGTTGTT-TTTTATGTCAGGAGTGAAAG-CTGACAGCTTAACTGTCAAA-CGGCTACTGATACTGTCA-AACTAGAGTGAGATAGGAG-TAACTGGAACGTGTGGTGT-AGCGGTGAAATGCATAG--ATATCACACAGAACACCGA-TAGCGAAAGCAGGTTACTAGAT----CTCAACTGACACT--GAGGCACGAAGGCGT---GGGTAGCAAACAGG	2	1	0	1	0	0	0	0	0	0	0	0	0	0	0	0	0	0	0	0	0
M01530_32_000000000-CT392_1_2109_18241_17749	Otu0001	Sulcia	AACGGAGGATACAAGCGTT-ATCCGGAATTATTGGGTTT-AAAGGGTGCGTAGTTTGTT-TTTTAAGTCAGGAGTGAAAG-CTGACAGCTTAACTGTCAAA-CGGCTACTGATACTGTAA-AACTAGAGTGAGATAGGAG-TAACTGGAACGTGTGGTGT-AGCGGTGAAATGCATAG--ATATCACACAGAACACCGA-TAGCGAAAGCAGGTTACTAGAT----CTCAACTGACACT--GAGGCACGAAGGCGT---GGGTAGCAAACAGG	2	0	0	0	0	0	0	1	0	0	0	0	1	0	0	0	0	0	0	0	0
M01530_32_000000000-CT392_1_1109_23302_13983	Otu0001	Sulcia	GACAGAGGATACAAGCGTT-ATCCGGAATTATTGGGTTT-AAAGGGTGCGTAGGTGGTT-TTTTAAGTCAGTAGTGAAAT-ATGACGGCTTAACTGTCAAA-CTGCTACTGATACTGTAA-AACTAGAGTGAGGTAGGAG-TAACTGGAACGTGTGGTGT-AGCGGTGAAATGCATAG--ATATCACACAGAACACCGA-TAGCGAAAGCAGGTTACTAGAT----CTCAACTGACACT--GAGGCACGAAGGCGT---GGGGAGCAAACAGG	2	0	0	0	0	0	0	0	0	0	0	0	0	1	1	0	0	0	0	0	0
M01530_43_000000000-J3Y7D_1_2118_25618_6146	Otu0001	Sulcia	AACGGAGGATACCAGCGTT-ATCCGGAATTATTGGGTTT-AAAGGGTGCGTAGGTTGTT-TTTTAAGTCAGGAGTGAGAG-CTGACAGCTTAACTGTCAAA-CGGCTACTGATACTGTAA-AACTAGAGTGAGATAGGAG-TAACTGGAACGTGCGGTGT-AGCGGTGAAATGCATAG--ATATCACACAGAACACCGA-TAGCGAAAGCAGGTTACTAGAT----CTCAACTGACACT--GAGGCACGAAGGCGT---GGGTAGCAAACAGG	2	0	0	0	0	0	2	0	0	0	0	0	0	0	0	0	0	0	0	0	0
M01530_43_000000000-J3Y7D_1_2118_8133_14527	Otu0001	Sulcia	AACGGAGGATACAAGCGTT-ATCCGGAATTATTGGGTTT-AAAGGGTGCGTAGGTTGTT-TTTTAAGTCAGGAGTGAAAG-CTGACAGCTTAACTGTCAAA-CGGCTACTGATACTGTCA-AACTAGAGTGAGATAGGAG-TAACTGGAACGTGTGGTGT-AGCGGTGACATGCATAG--ATATCACACAGAACACCGA-TAGCGAAAGCAGGTTACTAGAT----CTCAACTGACACT--GAGGCACGAAGGCGT---GGGTAGCAAACAGG	2	0	1	1	0	0	0	0	0	0	0	0	0	0	0	0	0	0	0	0	0
M01530_43_000000000-J3Y7D_1_2104_27075_13703	Otu0001	Sulcia	AACGGAGGATACAAGCGTT-ATCCGGAATTATTGGGTTT-AAAGGGTGCGTAGGTTGTT-TTTTAAGTCAGGAGTGAAAG-CTGACAGCTTAACTGTCAAA-CGGCTACTGATACTGTAA-AACTAGAGTGAGATAGGAG-TAACTGGAACGTGTGGTGT-AGCGGTGAAATGCATAG--ATATCACACGGAACACCGA-TAGCGAAAGCAGGTTACTAGAT----CTCAACTGACACT--GAGGCACGAAGGCGT---GGATAGCAAACAGG	2	0	0	0	0	0	0	0	0	1	0	1	0	0	0	0	0	0	0	0	0
M01530_43_000000000-J3Y7D_1_2116_8070_8555	Otu0001	Sulcia	AACGGAGGATACCAGCGTT-ATCCGGAATTATTGGGTTT-AAAGGGTGCGTAGGTTGTT-TTTTAAGTCAGGAGTGAAAG-CTGACAGCTTAACTGTCAAA-CGGCTACTGATACTGTAA-AACTAGAGTGAGATAGGAG-TAACTGGAACGTGTGGTGT-AGCGGTGAAATGCATAG--ATATCACACAGAACACAGA-TAGCGAAAGCAGGTTACTAGAT----CTCAACTGACACT--GAGGCACGAAGGCGT---GGGTAGCAAACAGG	2	0	0	0	1	0	1	0	0	0	0	0	0	0	0	0	0	0	0	0	0
M01530_43_000000000-J3Y7D_1_1115_25256_10593	Otu0001	Sulcia	AACGGAGGATACAAGCGTT-ATCCGGAATTATTGGGTTT-AAAGGGTGCGTAGGTTGTT-TTTTAAGTCAGGAGTGAAAG-CTGACAGCTTAACTGTCAAA-CGGCTACTGATACTGTCA-AACTAGAGTGAGATAGGAG-TAACTGTAACGTGTGGTGT-AGCGGTGAAATGCATAG--ATATCACACAGAACACCGA-TAGCGAAAGCAGGTTACTAGAT----CTCAACTGACACT--GAGGCACGAAGGCGT---GGGTAGCAAACAGG	2	1	1	0	0	0	0	0	0	0	0	0	0	0	0	0	0	0	0	0	0
M01530_32_000000000-CT392_1_2102_27119_16838	Otu0001	Sulcia	AACGGAGGATACAAGCGTT-ATCCGGAATTATTGGGTTT-AAAGGGTGCGTAGGTTGTT-TTTTAAGTCAGGAGTGAAAG-CTGACAGCTTAACTGTCAAA-CGGCTACTGATACTGTAA-AACTAGAGTGAGATAGGAG-TAACTGGAACGTGTGGTGT-AGCGGTGAAATGCATAG--ATATCACACAGAACACCGA-TAGCGAAAGCAGGTTACTAGAT----CTCAACTGACACT--GAGGCACGAAGGCGT---GGGTAGCAATCATG	2	0	0	0	0	0	0	1	0	0	1	0	0	0	0	0	0	0	0	0	0
M01530_43_000000000-J3Y7D_1_2112_26338_15419	Otu0001	Sulcia	AACGGAGGATACCAGCGTT-ATCCGGAATTATTGGGTTT-AAAGGGTCCGTAGGTTGTT-TTTTAAGTCAGGAGTGAAAG-CTGACAGCTTAACTGTCAAA-CGGCTACTGATACTGTAA-AACTAGAGTGAGATAGGAG-TAACTGGAACGTGTGGTGT-AGCGGTGAAATGCATAG--ATATCACACAGAACACCGA-TAGCGAAAGCAGGTTACTAGAT----CTCAACTGACACT--GAGGCACGAAGGCGT---GGGTAGCAAACAGG	2	0	0	0	0	1	1	0	0	0	0	0	0	0	0	0	0	0	0	0	0
M01530_32_000000000-CT392_1_1108_19489_24358	Otu0001	Sulcia	GACAGAGGATACAAGCGTT-ATCCGGAATTATTGGGTTT-AAAGGGTGCGTAGGTGGTT-TTTTAAGTCAGTAGTGAAAT-ATGACAGCTTAACTGTCAAA-CTGCTACTGATACTGTAA-AACTAGAGTGAGGTAGGAG-TAACTGGAACGTGTGGTGT-AGCAGTGAAATGCATAG--ATATCACACAGAACACCGA-TAGCGAAAGCAGGTTACTAGAT----CTCAACTGACACT--GAGGCACGAAGGCGT---GGGGAGCAAACAGG	2	0	0	0	0	0	0	0	0	0	0	0	0	0	0	0	0	2	0	0	0
M01530_32_000000000-CT392_1_1114_20850_23874	Otu0001	Sulcia	GACAGAGGATACAAGCGTT-ATCCGGAATTATTGGGTTT-AAAGGGTGCGTAGGTGGTT-TTTTAAGTCAGTAGTGAAAT-ATGACAGCTTAACTGTCAAA-CTGCTACTGATACTGTAA-AACTAGAGTGAGGTAGGAG-TAACTGGAACGTGTGGTGT-AGCGGTGAAATGCATAG--ATATCACACGGAACACCGA-TAGCGAAAGCAGGTTACTAGAT----CTCAACTGACACT--GAGGCACGAGGGCGT---GGGTAGCAAACAGG	2	0	0	0	0	0	0	0	0	0	0	0	0	0	0	0	0	1	0	1	0
M01530_43_000000000-J3Y7D_1_2112_8681_5583	Otu0001	Sulcia	AACGGAGGATACCAGCGTT-ATCCGGAATTATTGGGTTT-AAAGGGTGCGTAGGTTGTT-TTTTAAGTCAGGAGTGACAG-CTGACAGCTTAACTGTCAAA-CGGCTACTGATACTGTAA-AACTAGAGTGAGATAGGAG-TAACTGGAACGTGTGGTGT-AGCGGTGAAATGCATAG--ATATCACACAGAACACCGA-TAGCGAAAGCAGGTTACTAGAT----CTCAACTGACACT--GAGGCACGAAGGCGT---GGGTAGCAAACAGG	2	0	0	0	0	1	1	0	0	0	0	0	0	0	0	0	0	0	0	0	0
M01530_32_000000000-CT392_1_1109_29115_10308	Otu0001	Sulcia	AACGGAGGATACAAGCGTT-ATCCGGAATTATTGGGTTT-AAAGGGTGCGTAGGTTGTT-TTTTAAGTCAGGAGTGAAAG-CTGACAGCTTAACTGTCAAA-CGGCTACTGATACTGTAA-AACTAGAGTGAGGTAGGAG-TAACTGGAACGTGTGGTGT-AGCGGTGAAATGCATAG--ATATCACACAGAACACCGA-TAGCGAAAGCAGGTTACTAGAT----CTCAACTGACACT--GAGGCACGAAGGCGT---GGGGAGCAAACAGG	2	0	0	0	0	0	0	0	0	0	2	0	0	0	0	0	0	0	0	0	0
M01530_43_000000000-J3Y7D_1_1101_8452_10057	Otu0001	Sulcia	AACGGAGGATACCAGCGTT-ATCCGGAATTATTGGGTTT-AAAGGGTGCGTAGGTTGTT-TTTTAAGTCAGGAGTGAAAG-CTGACAGCTTAACTGTCAAA-CGGCTACTGATACTGTAA-AACTAGAGTGAGATAGGAG--AACTGGAACGTGTGGTGT-AGCGGTGAAATGCATAG--ATATCACACAGAACACCGA-TAGCGAAAGCAGGTTACTAGAT----CTCAACTGACACT--GAGGCACGAAGGCGT---GGGTAGCAAACAGG	2	0	0	0	0	0	2	0	0	0	0	0	0	0	0	0	0	0	0	0	0
M01530_43_000000000-J3Y7D_1_1107_25219_16350	Otu0001	Sulcia	GACAGAGGATACAAGCGTT-ATCCGGAATTATTGGGTTT-AAAGGGTGCGTAGGTGGTT-TTTTAAGTCAGTAGTGAAAT-ATGACAGCTTAACTGTCAAA-CTGCTACTGATACTGTAA-AACTAGAGTGAGGTAGGAG-TAACTGGAACGTGTGGTGT-AGCGGTGAAATGCATAG--ATATCACACAGAACACCGA-TAGCGAAAGCAGGTTACTAGAT----CTCAACTGACGCT--GAGGCGCGAAGGCGT---GGGGAGCAAACAGG	2	0	0	0	0	0	0	0	0	0	0	0	0	0	0	0	2	0	0	0	0
M01530_32_000000000-CT392_1_1116_16299_20061	Otu0001	Sulcia	AACGGAGGATACAAGCGTT-ATCCGGAATTATTGGGATT-AAAGGGTGCGTAGGTTGTT-TTTTAAGTCAGGAGTGAAAG-CTGACAGCTTAACTGTCAAA-CGGCTACTGATACTGTCA-AACTAGAGTGAGATAGGAG-TAACTGGAACGTGTGGTGT-AGCGGTGAAATGCATAG--ATATCACACAGAACACCGA-TAGCGAAAGCAGGTTACTAGAT----CTCAACTGACACT--GAGGCACGAAGGCGT---GGGTAGCAAACAGG	2	2	0	0	0	0	0	0	0	0	0	0	0	0	0	0	0	0	0	0	0
M01530_43_000000000-J3Y7D_1_2103_22161_8616	Otu0001	Sulcia	TAAAGAGGATACAAGCGTT-ATCCGGAATTATTGGGTTT-AAAGGGTGCGTAGGTGGTT-TTTTAAGTCAGTAGTGAAAT-ATGACAGCTTAACTGTCAAA-CTGCTACTGATACTGTAA-AACTAGAGTGAGGTAGGAG-TAACTGGAACGTGTGGTGT-AGCGGTGAAATGCATAG--ATATCACACAGAACACCGA-TAGCGAAAGCAGGTTACTAGAT----CTCAACTGACACT--GAGGCACGAAGGCGT---GTGTAGCAAACAGG	2	0	0	0	0	0	0	0	0	0	0	0	0	0	0	0	0	0	2	0	0
M01530_32_000000000-CT392_1_1103_6820_15858	Otu0001	Sulcia	AACGGAGGATACAAGCGTT-ATCCGGAATTATTGGGTTT-AAAGGGTGCGTAGGTTGTT-TTTTAAGTCAGGAGTGAAAG-CTGACAGCTTAACTGTCAAA-CGGCTACTGATACTGTAA-AACTAGAGTGAGATAGGAG-TAACTGGAACGTGTGGTGT-AGCGGTGAAATGCATAG--ATATCACACAGAACACCGA-TAGCGAAAGCAGGTTACTAGAT----CTCAACTGACACT--GAGGCACGATGGCGT---GGGTAGCAAACAGG	2	0	0	0	0	0	0	2	0	0	0	0	0	0	0	0	0	0	0	0	0
M01530_43_000000000-J3Y7D_1_2112_10626_11197	Otu0001	Sulcia	TACAGAGGATACAAGCGTT-ATCCGGAATTATTGGGTTT-AAAGGGTGCGTAGGTGGTT-TTTTAAGTCAGTAGTGAAAT-ATGACAGCTTAACTGTCAAA-CTGCTACTGATACTGTAA-AACTAGAGTGAGGTAGGAG-TAACTGGAACGTGTGGTGT-AGCGGTGAAATGCATAG--ATATCACACAGAACACCGA-TAGCGAAAGCAGGTTACTAGAT----CTCAACTGACACT--GAGGCACGAAAGCGT---GGGTAGCAAACAGG	2	0	0	0	0	0	0	0	0	0	0	0	0	0	0	1	0	0	0	1	0
M01530_43_000000000-J3Y7D_1_2111_11959_22199	Otu0001	Sulcia	TAAAGAGGATACAAACGTT-ATCCGGAATTATTGGGTTT-AAAGGGTGCGTAGGTGGTT-TTTTAAGTCAGTAGTGAAAT-ATGACAGCTTAACTGTCAAA-CTGCTACTGATACTGTAA-AACTAGAGTGAGGTAGGAG-TAACTGGAACGTGTGGTGT-AGCGGTGAAATGCATAG--ATATCACACAGAACACCGA-TAGCGAAAGCAGGTTACTAGAT----CTCAACTGACACT--GAGGCACGAAGGCGT---GGGTAGCAAACAGT	2	0	0	0	0	0	0	0	0	0	0	0	0	0	0	1	0	0	1	0	0
M01530_43_000000000-J3Y7D_1_2110_10939_14882	Otu0001	Sulcia	GACAGAGGATACAAGCGTT-ATCCGGAATTATTGGGTTT-AAAGGGTGCGTAGGTGGTT-TTTTAAGTCAGTAGTGAAAT-ATGACAGCTTAACTGTCAAA-CTGCTACTGATACTGTAA-AACTAGAATGAGGTAGGAG-TAACTGGAACGTGTGGTGT-AGCGGTGAAATGCATAG--ATATCACACAGAACACCGA-TAGCGAAAGCAGGTTACTAGAT----CTCAACTGACACT--GAGGCACGAAGGCGT---GGGGAGCAAACAGG	2	0	0	0	0	0	0	0	0	0	0	0	0	0	1	0	0	0	0	1	0
M01530_43_000000000-J3Y7D_1_2102_17381_4415	Otu0001	Sulcia	AACGGAGGATACCAGCGTT-ATCCGGAATTATTGGGTTT-AAAGGGTGCGTAGGTTGTT-TTTTAAGTCAGGAGTGAAAG-CTGACAGCTTAACTGTCAAA-CGGCTACTGATACTGTAA-AACTAGAGTGAGATAGGAG-TAACGGGAACGTGTGGTGT-AGCGGTGAAATGCATAG--ATATCACACAGAACACCGA-TAGCGAAAGCAGGTTACTAGAT----CTCAACTGACACT--GAGGCACGAAGGCGT---GGGTAGCAAACAGG	2	0	0	0	0	0	2	0	0	0	0	0	0	0	0	0	0	0	0	0	0
M01530_32_000000000-CT392_1_1117_19509_6840	Otu0001	Sulcia	GACGGAGGATACCAGCGTT-ATCCGGAATTATTGGGTTT-AAAGGGTGCGTAGGTTGTT-TTTTAAGTCAGGAGTGAAAG-CTGACAGCTTAACTGTCAAA-CGGCTACTGATACTGTAA-GACTAGAGTGAGATAGGAG-TAACTGGAACGTGTGGTGT-AGCGGTGAAATGCATAG--ATATCACACAGAACACCGA-TAGCGAAAGCAGGTTACTAGAT----CTCAACTGACACT--GAGGCACGAAGGCGT---GGGTAGCAAACAGG	2	0	0	0	1	1	0	0	0	0	0	0	0	0	0	0	0	0	0	0	0
M01530_43_000000000-J3Y7D_1_2103_17233_17890	Otu0001	Sulcia	AACGGAGGATACCGGCGTT-ATCCGGAATTATTGGGTTT-AAAGGGTGCGTAGGTTGTT-TTTTAAGTCAGGAGTGAAAG-CTGACAGCTTAACTGTCAAA-CGGCTACTGATACTGTAA-AACTAGAGTGAGATAGGAG-TAACTGGAACGTGTGGTGT-AGCGGTGAAATGCATAG--ATATCACACAGAACACCGA-TAGCGAAAGCAGGTTACTAGAT----CTCAACTGACACT--GAGGCACGAAAGCGT---GGGGAGCAAACAGG	2	0	0	0	0	2	0	0	0	0	0	0	0	0	0	0	0	0	0	0	0
M01530_32_000000000-CT392_1_1112_21979_3645	Otu0001	Sulcia	AACGGAGGATACCAGCGTT-ATCCGGAATTATTGGGTTT-AAAGGGTGCGTAGGTTGTT-TTTTAAGTCAGGAGTGAAAG-CTGACAGCTTAACTGTCAAA-CGGCTACTGATACAGTAA-AACTAGAGTGAGATAGGAG-TAACTGGAACGTGTGGTGT-AGCGGTGAAATGCATAG--ATATCACACAGAACACCGA-TAGCGAAAGCAGGTTACTAGAT----CTCAACTGACACT--GAGGCACGAAGGCGT---GGGTAGCAAACAGG	2	0	0	0	2	0	0	0	0	0	0	0	0	0	0	0	0	0	0	0	0
M01530_32_000000000-CT392_1_1119_19457_9223	Otu0001	Sulcia	AACGGAGGATACAAGCGTT-ATCCGGAATTATTGGGTTT-AAAGGGTGCGTAGGTTGTT-TTTTAAGTCAGGAGTGAAAG-CTGACAGCTTAACTGTCAAA-CGGCTACTGATACTGTAA-AACTAGAGTGAGATAGGAG-TAACTCGAACGTGTGGTGT-AGCGGTGAAATGCATAG--ATATCACACAGAACACCGA-TAGCGAAAGCAGGTTACTAGAT----CTCAACTGACACT--GAGGCACGAAGGCGT---GGGTAGCAAACAGG	2	0	0	0	0	0	0	1	0	0	0	0	1	0	0	0	0	0	0	0	0
M01530_43_000000000-J3Y7D_1_2108_15832_16784	Otu0001	Sulcia	TACGGAGGATACAAGCGTT-ATCCGGAATTATTGGGTTT-AAAGGGTGCGTAGGTTGTT-TTTTAAGTCAGGAGTGAAAG-CTGACAGCTTAACTGTCAAA-CGGCTACCGATACTGTCA-AACTAGAGTGAGATAGGAG-TAACTGGAACGTGTGGTGT-AGCGGTGAAATGCATAG--ATATCACACAGAACACCGA-TAGCGAAAGCAGGTTACTAGAT----CTCAACTGACACT--GAGGCACGAAGGCGT---GGGTAGCAAACAGG	2	1	0	1	0	0	0	0	0	0	0	0	0	0	0	0	0	0	0	0	0
M01530_43_000000000-J3Y7D_1_2117_22509_18340	Otu0001	Sulcia	GACAGAGGATACAAGCGTT-ATCCGGAATTATTGGGTTT-AAAGGGTGCGTAGGTGGTT-TTTTAAGTCAGTAGTGAAAT-ATGACAGCTTAACTGTCAAA-CTGCTACTGATACTGTAA-AACTAGAGTGAGGTAGGAG-TAACTGGAACGTGTGGTGT-AGCGGTGAAATGCATAG--ATATCACACAGTACACCGA-TAGCGAAAGCAGGTTACTAGAT----CTCAACTGACACT--GAGGCACGAAGGCGT---GGGTAGCAAACAGT	2	0	0	0	0	0	0	0	0	0	0	0	0	0	0	0	0	1	1	0	0
M01530_43_000000000-J3Y7D_1_2113_11345_20736	Otu0001	Sulcia	AACGGAGGATACAAGCGTT-ATCCGGAATTATTGGGTTT-AAAGGGTGCGTAGGTTGTT-TTTTAAGTCAGGAGTGAAAG-CTGACAGCTTAACTGTGAAA-CGGCTACTGATACTGTAA-AACTAGAGTGAGATAGGAG-TAACTGGAACGTGTGGTGT-AGCGGTGAAATGCATAG--ATATCACACAGAACACCGA-TAGCGAAAGCAGGTTACTAGAT----CTCAACTGACACT--GAGGCACGAAGGCGT---GGGTAGCAAACAGG	2	0	0	0	0	0	0	1	0	0	0	1	0	0	0	0	0	0	0	0	0
M01530_43_000000000-J3Y7D_1_1103_6035_4047	Otu0001	Sulcia	GACAGAGGATACAAGCGTT-ATCCGGAATTATTGGGTTT-AAAGGGTGCGTAGGTGGTT-TTTTAAGTCAGTAGTGAAAT-ATGACAGCTTAACTTTCAAA-CTGCTACTGATACTGTAA-AACTAGAGTGAGGTAGGAG-TAACTGGAACGTGTGGTGT-AGCGGTGAAATGCATAG--ATATCACACAGAACACCGA-TAGCGAAAGCAGGTTACTAGAT----CTCAACTGACACT--GAGGCACGAAGGCGT---GGGTAGCAAACAGG	2	0	0	0	0	0	0	0	0	0	0	0	0	1	0	1	0	0	0	0	0
M01530_32_000000000-CT392_1_1113_15624_6209	Otu0001	Sulcia	GACAGAGGATACAAGCGTT-ATCCGGAATTATTGGGTTT-AAAGGGTGCGTAGGTGGTT-TTTTAAGTCAGTAGTGAAAT-ATGACAGCTTAACTGTCAAA-CTGCTACTGATACTGTAA-AACTAGAGTGAGGTAGGAG-TAACTGGAACGTGTGTTGT-AGCGGTGAAATGCATAG--ATATCACACAGAACACCGA-TAGCGAAAGCAGGTTACTAGAT----CTCAACTGACACT--GAGGCACGAAGGCGT---GGGTAGCAAACAGG	2	0	0	0	0	0	0	0	0	0	0	0	0	2	0	0	0	0	0	0	0
M01530_43_000000000-J3Y7D_1_2102_14774_21513	Otu0001	Sulcia	AACGGAAGATACCAGCGTT-ATCCGGAATTATTGGGTTT-AAAGGGTGCGTAGGTTGTT-TTTTAAGTCAGGAGTGAAAG-CTGACAGCTTAACTGTCAAA-CGGCTACTGATACTGTAA-AACTAGAGTGAGATAGGAG-TAACTGGAACGTGTGGTGT-AGCGGTGAAATGCATAG--ATATCACACAGAACACCGA-TAGCGAAAGCAGGTTACTAGAC----CTCAACTGACACT--GAGGCACGAAGGCGT---GGGTAGCAAACAGG	2	0	0	0	0	0	2	0	0	0	0	0	0	0	0	0	0	0	0	0	0
M01530_32_000000000-CT392_1_2105_21188_11477	Otu0001	Sulcia	AACGGAGGATACAAGCGTT-ATCCGGAATTATTGGGTTT-AAAGGGTGCGTAGGTTG-T-TTTTAAGTCAGGAGTGAAAG-CTGACAGCTTAACTGTCAAA-CGGCTACTGATACTGTAA-AACTAGAGTGAGATAGGAG-TAACTGGAGCGTGTGGTGT-AGCGGTGAAATGCATAG--ATATCACACAGAACACCGA-TAGCGAAAGCAGGTTACTAGAT----CTCAACTGACACT--GAGGCACGAAGGCGT---GGGTAGCAAACAGG	2	0	0	0	0	0	0	0	0	0	1	0	1	0	0	0	0	0	0	0	0
M01530_32_000000000-CT392_1_1109_27590_19839	Otu0001	Sulcia	GACAGAGGATACAAGCGTT-ATCCGGAATTATTGGGTTT-AAAGGGTGCGTAGGTGGTT-TTTTAAGTCAGTAGTGAAAT-ATGACAGCTTAACTGTCAAA-CTGCTACTGATACTGTAA-AACTAGAGTGAGGTAGGAG-TAACTGGAACGTGTGGTGT-AGCGGTGAAATGCATAG--ATATCACACAGAAAACCGA-TAGCGAAAGCAGGTTACTAGAT----CTCAACTGACACT--GAGGCACGAAGGCGT---GGGTAGCAAACAGG	2	0	0	0	0	0	0	0	0	0	0	0	0	0	1	0	1	0	0	0	0
M01530_43_000000000-J3Y7D_1_2118_17474_16505	Otu0001	Sulcia	AACGGAGGGTACCAGCGTT-ATCCGGAATTATTGGGTTT-AAAGGGTGCGTAGGTTGTT-TTTTAAGTCAGGAGTGAAAG-CTGACAGCTTAACTGTCAAA-CGGCTACTGATGCTGTAA-AACTAGAGTGAGATAGGAG-TAACTGGAACGTGTGGTGT-AGCGGTGAAATGCATAG--ATATCACACAGAACACCGA-TAGCGAAAGCAGGTTACTAGAT----CTCAACTGACACT--GAGGCACGAAGGCGT---GGGTAGCAAACAGG	2	0	0	0	0	2	0	0	0	0	0	0	0	0	0	0	0	0	0	0	0
M01530_43_000000000-J3Y7D_1_2104_14174_10051	Otu0001	Sulcia	AACGGAGGATACAAGCGTT-ATCCGGAATTATTGGGTTT-AAAGGGTGCGTAGGTTGTT-TTTTAAGTCAGGAGTGAAAG-CTGACAGCTTAACTGTCAAA-CGGCTACTGATACTGTAA-AACTAGAGTGAGATAGGAG-TAACTGGAACGTGTGGTGT-AGCGGTGAAATGCATAG--ATATCACACAGAACACCGA-TAGCGAAAGCAGGTTACTAGAT----CCCAACTGACACT--GAGGCACGAAGGCGT---GGGTAGCAAACAGT	2	0	0	0	0	0	0	0	1	0	0	1	0	0	0	0	0	0	0	0	0
M01530_32_000000000-CT392_1_1103_18630_17211	Otu0001	Sulcia	GACAGAGGATACAAGCGTT-ATCCGGAATTATTGGGTTT-AAAGGGTGCGTAGGTGGTT-ATTTAAGTCAGTAGTGAAAT-ATGACAGCTTAACTGTCAAA-CTGCTACTGATACTGTAA-AACTAGAGTGAGGTAGGAG-TAACTGGAACGTGTGGTGT-AGCGGTGAAATGCATAG--ATATCACACAGAACACCGA-TAGCGAAAGCAGGTTACTAGAT----CTCAACTGACACT--GAGGCACGAAGGCGT---GGGTAGCAAACAGG	2	0	0	0	0	0	0	0	0	0	0	0	0	2	0	0	0	0	0	0	0
M01530_32_000000000-CT392_1_2108_9862_8418	Otu0001	Sulcia	AACGGAGGATACAAGCGTT-ATCCGGAATTATTGGGTTT-AAAGGGTGCGTAGGTTGTT-TTTTAAGTCAGGAGTGAAAG-CTGACAGCTTAACTGTCAAA-CGGCTACTGATACTGTCA-AACTAGAGTGAGATAGGAG-TAACTGGAACGTGTGGTGT-AGCGGTGAAATCCATAG--ATATCACACAGAACACCGA-TAGCGAAAGCAGGTTACTAGAT----CTCAACTGACACT--GAGGCACGAAGGCGT---GGGTAGCAAACAGG	2	1	0	1	0	0	0	0	0	0	0	0	0	0	0	0	0	0	0	0	0
M01530_43_000000000-J3Y7D_1_2104_23210_2399	Otu0001	Sulcia	TACAGAGGATACAAGCGTT-ATCCGGAATTATTGGGTTT-AAAGGGTGCGTAGGTGGTT-TTTTAAGTCAGTAGTGAAAT-ATGACAGCTTAACTGTCAAA-CTGCTACTGATACTGTAA-AACTAGAGTGAGGTAGGAG-TAACTGGAACGTGTGGTGT-AGCGGTGAAATGCATAG--ATATCACACGGAACACCGA-TAGCGAAAGCAGGTTACTAGAT----CTCAACTGACACT--GAGGCACGAAGGCGT---GGGTAGCAAACAGG	2	0	0	0	0	0	0	0	0	0	0	0	0	0	1	1	0	0	0	0	0
M01530_43_000000000-J3Y7D_1_2117_14115_18908	Otu0001	Sulcia	AACGGAGGATACCAGCGTT-ATCCGGAATTATTGGGTTT-AAAGGGTGCGTAGGTTGTT-TTTTAAGTCAGGAGTGAAAG-CTGACAGCTTAACTGTCAAA-CGGCTACTGATACTGTAA-AACTAGAGTGAGATAGGAG-TAACTGGAACGTGTGGTGT-AGCGGTGAAATGCATAG--ATATCACACAGAACACCGA-TAGCGAAAGCAGGTAACTAGAT----CTCAACTGACACT--GAGGCACGAAGGCGT---GGGTAGCAAACAGG	2	0	0	0	0	0	2	0	0	0	0	0	0	0	0	0	0	0	0	0	0
M01530_32_000000000-CT392_1_2105_14119_14649	Otu0001	Sulcia	AACGGAGGATACAAGCGTT-ATCCGGAATTATTGGGTTT-AAAGGGTGCGTAGGTTGTT-TTTTAAGTCAGGAGTGAAAG-CTGACAGCTTAACTGTCAAA-CGGCTACTGATACTGTCA-AACTAGAGTGAGATAGGAG-TAACTGGAACGTGTGGTGT-AGCGGTGAAATGCATAG--ATATCACACAGAACACCGA-TAGCGAAAGCAGGTTACTAGCT----CTCAACTGACACT--GAGGCACGAAGGCGT---GGGTAGCAAACAGG	2	2	0	0	0	0	0	0	0	0	0	0	0	0	0	0	0	0	0	0	0
M01530_43_000000000-J3Y7D_1_2104_15980_16901	Otu0001	Sulcia	AACGGAGGATACAAGCGTT-ATCCGGAATTATTGGGTTT-AAAGGGTGCGTAGGTTGTT-TTTTAAGTCAGGAGTGAAAG-CTGACAGCTTAACTGTCAAA-CGGCTACTGATACTGTAA-AACTAGAGTGAGATAGGAG-TAACTGGAACGTGTGGTGT-AGCGGTGAAATGCATAG--ATATCACACAGAACACCGA-TAGCGAAAGCAGGTTACTAGAT----CTCAACTGACACT--GAGGCACGAAGGCGT---GTGTAGCAAACAGT	2	0	0	0	0	0	0	0	2	0	0	0	0	0	0	0	0	0	0	0	0
M01530_32_000000000-CT392_1_2118_10253_12641	Otu0001	Sulcia	AACGGAGGATACAAGCGTT-ATCCGGAATTATTGGGTTT-AAAGGGTGCGTAGGTTGTT-TTTTAAGTCAGGAGTGAAAG-CTGACAGCTTAACTGTCAAA-CGGCTACTGATACTGTCA-AACTAGAGTGAGATAGGAG-TAACTGGAACGTGTGGTGT-AGCGGTGAAATGCAGAG--ATATCACACAGAACACCGA-TAGCGAAAGCAGGTTACTAGAT----CTCAACTGACACT--GAGGCACGAAGGCGT---GGGTAGCAAACAGG	2	1	1	0	0	0	0	0	0	0	0	0	0	0	0	0	0	0	0	0	0
M01530_32_000000000-CT392_1_1118_17463_10804	Otu0001	Sulcia	GACAGAGGATACAAGCGTT-ATCCGGAATTATTGGGTCT-AAAGGGTGCGTAGGTGGTT-TTTTAAGTCAGTAGTGAAAT-ATGACAGCCTAACTGTCAAA-CTGCTACTGATACTGTAA-AACTAGAGTGAGGTAGGAG-TAACTGGAACGTGTGGTGT-AGCGGTGAAATGCATAG--ATATCACACAGAACACCGA-TAGCGAAAGCAGGTTACTAGAT----CTCAACTGACACT--GAGGCACGAAGGCGT---GGGTAGCAAACAGG	2	0	0	0	0	0	0	0	0	0	0	0	0	0	1	0	0	1	0	0	0
M01530_43_000000000-J3Y7D_1_2106_20375_4887	Otu0001	Sulcia	GACAGAGGATACAAGCGTT-ATCCGGAATTTTTGGGTTT-AAAGGGTGCGTAGGTGGTT-TTTTAAGTCAGTAGTGAAAT-ATGACAGCTTAACTGTCAAA-CTGCTACTGATACTGTAA-AACTAGAGTGAGGTAGGAG-TAACTGGAACGTGTGGTGT-AGCGGTGAAATGCATAG--ATATCACACAGAACACCGA-TAGCGAAAGCAGGTTACTAGAT----CTCAACTGACACT--GAGGCACGAAGGCGT---GGGTAGCAAACAGG	2	0	0	0	0	0	0	0	0	0	0	0	0	0	0	0	1	0	0	1	0
M01530_32_000000000-CT392_1_1110_26588_9197	Otu0001	Sulcia	GACAGAGGATACAAGCGTT-ATCCGGAATTATTGGGTTT-AAAGGGTGCGTAGGTGGTT-TTTTAAGTCAGTAGTGAAAT-ATGACAGCTTAACTGTCAAA-CTGCTACTGATACTGTAA-AACTAGAGTGAGGTAGGAG-TAACTGGAACGTGTGGTGT-AGCGGTGAAATGCATAG--ATATCACACAGAACACCGA-TAGCGAAAGCAGGTTACTAGAT----CTCAACTGACACT--GAGGCACGAAGGCGT---GGGGAGCAGACAGG	2	0	0	0	0	0	0	0	0	0	0	0	0	1	0	0	0	1	0	0	0
M01530_43_000000000-J3Y7D_1_2118_10827_18898	Otu0001	Sulcia	AACGGAGGATACAAGCGTT-ATCCGGAATTATTGGGTTT-AAAGGGTGCGTAGGTTGTT-TTTTAAGTCAGGAGTGAAAG-CTGACAGCTTAACTGTCAAA-CGGCTACTGATACTGTCA-AACTAGAGTGAGATAGGAG-TAACTGGAACGTGTGGTTT-AGCGGTGAAATGCATAG--ATATCACACAGAACACCGA-TAGCGAAAGCAGGTTACTAGAT----CTCAACTGACACT--GAGGCACGAAGGCGT---GGGTAGCAAACAGG	2	0	0	2	0	0	0	0	0	0	0	0	0	0	0	0	0	0	0	0	0
M01530_43_000000000-J3Y7D_1_1107_6855_7270	Otu0001	Sulcia	AACGGAGGATACAAGCGTT-ATCCGGAATTATTGGGTTT-AAAGGGTGCGTAGGTTGTT-TTTTAAGTCAGGAGTGAAAG-CTGACAGCTTAACTGTCAAA-CGGCTACTGATACTGTCA-AACTAGAGTGAGATAGGAG-TAACTGGAACGTGTGGTGT-AGCGGTGAAATGCATAG--ATATCACACAGAACACCGA-TAGCGAAAGCAGGTTACTAGAT----CTCAACTGACACT--GAGGCACGAAGGCGT---GGGTAGGAAACAGG	2	0	2	0	0	0	0	0	0	0	0	0	0	0	0	0	0	0	0	0	0
M01530_43_000000000-J3Y7D_1_1101_4438_12316	Otu0001	Sulcia	AGCGGAGGATACAAGCGTT-ATCCGGAATTATTGGGTTT-AAAGGGTGCGTAGGTTGTT-TTTTAAGTCAGGAGTGAAAG-CTGACAGCTTAACTGTCAAA-CGGCTACTGATACTGTAA-AACTAGAGTGAGATAGGAG-TAACTGGAACGTGTGGTGT-AGCGGTGAAATGCATAG--ATATCACACAGAACACCGA-TAGCGAAAGCAGGTTACTAGAT----CTCAACTGACACT--GAGGCACGAAGGCGT---GGGGAGCAAACAGG	2	0	0	0	0	0	0	0	0	0	1	1	0	0	0	0	0	0	0	0	0
M01530_32_000000000-CT392_1_2114_20313_8016	Otu0001	Sulcia	AACGGAGGGTACCAGCGTT-ATCCGGAATTATTGGGTTT-AAAGGGTGCGTAGGTTGTT-TTTTAAGTCAGGAGTGAAAG-CTGACAGCTTAACTGTCAAA-CGGCTACTGATACTGTAA-AACTAGAGTGAGATAGGAG-TAACTGGAACGTGTGGTGT-AGCGGTGAAATGCATAG--ATATCACACAGAACACCGA-TAGCGAAAGCAGGTTACTAGAT----CTCAACTGACACT--GAGGCACGAAGGCGT---GGGGAGCAAACAGG	2	0	0	0	1	0	1	0	0	0	0	0	0	0	0	0	0	0	0	0	0
M01530_32_000000000-CT392_1_2104_21450_13901	Otu0001	Sulcia	TACGGAGGATACAAGCGTT-ATCCGGAATTATTGGGTTT-AAAGGGTGCGTAGGTTGTT-TTTTAAGTCAGGAGTGAAAG-CTGACAGCTTAACTGTCAAA-CGGCTACTGATACTGTAA-AACTAGAGTGAGATAGGAG-TAACTGGAACGTGTGGTGT-AGCGGTGAAATGCATAG--ATATCACACAGAACACCGA-TAGCGAAAGCAGGTTACTAGAT----CTCGACTGACACT--GAGGCACGAAGGCGT---GGGTAGCAAACAGG	2	0	0	0	0	0	0	1	0	0	1	0	0	0	0	0	0	0	0	0	0
M01530_43_000000000-J3Y7D_1_2111_23364_2932	Otu0001	Sulcia	TACGGAGGATACAAGCGTT-ATCCGGAATTATTGGGTTT-AAAGGGTGCGTAGGTTGTT-TTTTAAGTCAGGAGCGAAAG-CTGACAGCTTAACTGTCAAA-CGGCTACTGATACTGTCA-AACTAGAGTGAGATAGGAG-TAACTGGAACGTGTGGTGT-AGCGGTGAAATGCATAG--ATATCACACAGAACACCGA-TAGCGAAAGCAGGTTACTAGAT----CTCAACTGACACT--GAGGCACGAAGGCGT---GGGTAGCAAACAGG	2	0	0	2	0	0	0	0	0	0	0	0	0	0	0	0	0	0	0	0	0
M01530_43_000000000-J3Y7D_1_2103_5573_9792	Otu0001	Sulcia	AACGGAGGAAAAAAGCGTT-ATCCGGAATTATTGGGTTT-AAAGGGTGCGTAGGTTGTT-TTTTAAGTCAGGAGTGAAAG-CTGACAGCTTAACTGTCAAA-CGGCTACTGATACTGTAA-AACTAGAGTGAGATAGGAG-TAACTGGAACGTGTGGTGT-AGCGGTGAAATGCATAG--ATATCACACAGAACACCGA-TAGCGAAAGCAGGTTACTAGAT----CTCAACTGACACT--GAGGCACGAAGGCGT---GGGTAGCAAACAGG	2	0	0	0	0	0	0	0	1	1	0	0	0	0	0	0	0	0	0	0	0
M01530_32_000000000-CT392_1_1104_12410_21240	Otu0001	Sulcia	AACGGAGGATACAAGCGTT-ATCCGGAATTATTGGGTTT-AAAGGGTGCGTTGGTTGTT-TTTTAAGTCAGGAGTGAAAG-CTGACAGCTTAACTGTCAAA-CGGCTACTGATACTGTCA-AACTAGAGTGAGATAGGAG-TAACTGGAACGTGTGGTGT-AGCGGTGAAATGCATAG--ATATCACACAGAACACCGA-TAGCGAAAGCAGGTTACTAGAT----CTCAACTGACACT--GAGGCACGAAGGCGT---GGGTAGCAAACAGG	2	1	0	1	0	0	0	0	0	0	0	0	0	0	0	0	0	0	0	0	0
M01530_43_000000000-J3Y7D_1_1103_7962_20174	Otu0001	Sulcia	GACAGAGGATACAAGCGTT-ATCCGGAATAATTGGGTTT-AAAGGGTGCGTAGGTGGTT-TTTTAAGTCAGTAGTGAAAT-ATGACAGCTTAACTGTCAAA-CTGCTACTGATACTGTAA-AACTAGAGTGAGGTAGGAG-TAACTGGAACGTGTGGTGT-AGCGGTGAAATGCATAG--ATATCACACAGAACACCGA-TAGCGAAAGCAGGTTACTAGAT----CTCAACTGACACT--GAGGCACGAAGGCGT---GGGTAGCAAACAGG	2	0	0	0	0	0	0	0	0	0	0	0	0	0	1	1	0	0	0	0	0
M01530_43_000000000-J3Y7D_1_2112_13193_23189	Otu0001	Sulcia	TACAGAGGATACAAGCGTT-ATCCGGAATTATTGGGTTT-AAAGGGTGCGTAGGTGGTT-TTTTAAGTCAGTAGTGAAAT-ATGACAGCTTAACTGTCAAA-CTGCTACTGATACTGTAA-AACTAGAGTGAGGTAAGAG-TAACTGGAACGTGTGGTGT-AGCGGTGAAATGCATAG--ATATCACACAGAACACCGA-TAGCGAAAGCAGGTTACTAGAT----CTCAACTGACACT--GAGGCACGAAGGCGT---GGGTAGCAAACAGG	2	0	0	0	0	0	0	0	0	0	0	0	0	0	0	0	1	0	1	0	0
M01530_32_000000000-CT392_1_2106_17776_15696	Otu0001	Sulcia	AACGGAGGATACCAGCGTT-ATCCGGAATTATTGGGTTT-AAAGGGTGCGTAGGTTGTT-TTTTAAGTCAGGAGTGAAAG-CTGACAGCTTAACTGTCAAA-CGGCTACTGATACTGTAA-AACTAGAGTGAGATAGGAG-TAACTGGAACGTGTGGTGT-AGCGGTGAAATGCATAG--TTATCACACAGAACACCGA-TAGCGAAAGCAGGTTACTAGAT----CTCAACTGACACT--GAGGCACGAAGGCGT---GGGTAGCAAACAGG	2	0	0	0	2	0	0	0	0	0	0	0	0	0	0	0	0	0	0	0	0
M01530_43_000000000-J3Y7D_1_2112_12883_15060	Otu0001	Sulcia	TACAGAGGATACAAGCGTT-ATCCGGAATTATTGGGTTT-AAAGGGTGCGTAGGTGGTT-TTCTAAGTCAGTAGTGAAAT-ATGACAGCTTAACTGTCAAA-CTGCTACTGATACTGTAA-AACTAGAGTGAGGTAGGAG-TAACTGGAACGTGTGGTGT-AGCGGTGAAATGCATAG--ATATCACACAGAACACCGA-TAGCGAAAGCAGGTTACTAGAT----CTCAACTGACACT--GAGGCACGAAGGCGT---GGGTAGCAAACAGG	2	0	0	0	0	0	0	0	0	0	0	0	0	0	0	0	0	0	1	1	0
M01530_43_000000000-J3Y7D_1_2112_19048_10537	Otu0001	Sulcia	TGCAGAGGATACAAGCGTT-ATCCGGAATTATTGGGTTT-AAAGGGTGCGTAGGTGGTT-TTTTAAGTCAGTAGTGAAAT-ATGACAGCTTAACTGTCAAA-CTGCTACTGATACTGTAA-AACTAGAGTGAGGTAGGAG-TAACTGGAACGTGTGGTGT-AGCGGTGAAATGCATAG--ATATCACACAGAACACCGA-TAGCGAAAGCAGGTTACTAGAT----CTCAACTGACACT--GAGGCACGAAGGCGT---GGGTAGCAAACAGG	2	0	0	0	0	0	0	0	0	0	0	0	0	0	0	0	0	0	0	2	0
M01530_43_000000000-J3Y7D_1_2101_16997_18986	Otu0001	Sulcia	AACGGAGGATACAAGCGTT-ATCCGGAATTATTGGGTTT-AAAGGGTGCGTAGGTTGTT-TTTTAAGTCAGGAGT-AAAG-CTGACAGCTTAACTGTCAAA-CGGCTACTGATACTGTAG-AACTAGAGTGAGATAGGAG-TAACTGGAACGTGTGGTGT-AGCGGTGAAATGCACAG--ATATCACACAGAACACCGA-TAGCGAAAGCAGGTTACTAGAT----CTCAACTGACACT--GAGGCACGAAGGCGT---GGGTAGCAAACAGG	2	0	0	0	0	0	0	0	0	2	0	0	0	0	0	0	0	0	0	0	0
M01530_43_000000000-J3Y7D_1_2103_19047_12901	Otu0001	Sulcia	TACAGAGGATACAAGCGTT-ATCCGGAATTATTGGGTTT-AAAGGGTGCGTAGGTGGTT-TTTTAAGTCAGTAGTGAAAT-ATGACAGCTTAACTGACAAA-CTGCTACTGATACTGTAA-AACTAGAGTGAGGTAGGAG-TAACTGGAACGTGTGGTGT-AGCGGTGAAATGCATAG--ATATCACACAGAACACCGA-TAGCGAAAGCAGGTTACTAGAT----CTCAACTGACACT--GAGGCACGAAGGCGT---GGGTAGCAAACAGG	2	0	0	0	0	0	0	0	0	0	0	0	0	0	0	0	0	0	0	2	0
M01530_32_000000000-CT392_1_1106_21659_13956	Otu0001	Sulcia	AACGGAGGATACAAGCGTT-ATCCGGAATTATTGGGTTT-AAAGGGTGCGTAGGTTGTT-TTTTAAGTCAGGAGTGAAAG-CTGACAGCTTAACTGTCAAA-CGGCTACTGATACTGTAA-AACTAGAGTGAGATAGGAG-TAACTGGAACGTGTGGTGT-AGCGGTGAAATGCATAG--ATATCACACAGAACACCGA-TAGCGAAAGCAGGTTACTAGAT----CTCAACTGACACT--GA-GCACGAAGGCGT---GGGTAGCAAACAGG	2	0	0	0	0	0	0	1	0	0	0	1	0	0	0	0	0	0	0	0	0
M01530_43_000000000-J3Y7D_1_2108_28930_15665	Otu0001	Sulcia	GACAGAGGATACAAGCGTT-ATCCGGAATTATTGGGTTT-AAAGGGTGCGTAGGTGGTT-TTTTAAGTCAGTAGTGAAAT-ATGACAGCTTAACTGTCAAA-CTGCTACTGATACTGTAA-AACTAGAGTGAGGTAGGAG-TAACTGGAACGTGTGGTGT-AGCGGTGAAATGAATAG--ATATCACACAGAACACCGA-TAGCGAAAGCAGGTTACTAGAT----CTCAACTGACACT--GAGGCACGAAGGCGT---GGGTAGCAAACAGG	2	0	0	0	0	0	0	0	0	0	0	0	0	1	0	0	0	0	1	0	0
M01530_43_000000000-J3Y7D_1_2114_12070_20645	Otu0001	Sulcia	GACAGAGGATACAAGCGTT-ATCCGGAATTATTGGGTTT-AAAGGGTGCGTAGGTGGTT-TTTTAAGTCAGTAGTGAAAT-ATGACAGCTTAACTGTCAAA-CTGCTACTGATACTGTAA-AACTAGAGTGAGGTAGGAG-TAACTGGAACGTGTGGTGT-AGCGGTGAAATGCATAG--ATATCACCCAGAACACCGA-TAGCGAAAGCAGGTTACTAGAT----CTCAACTGACACT--GAGGCACGAAGGCGT---GGGTAGCAAACAGG	2	0	0	0	0	0	0	0	0	0	0	0	0	0	0	0	0	1	1	0	0
M01530_43_000000000-J3Y7D_1_2112_16533_13112	Otu0001	Sulcia	AACGGAGGATACAAGCGTT-ATCCGGAATTATTGGGTTT-AAAGGGTGCGTAGGTTGTT-CTTTAAGTCAGGAGTGAAAG-CTGACAGCTTAACTGTCAAA-CGGCTACTGATACTGTAA-AACTAGAGTGAGATAGGAG-TAACTGGAACGTGTGGTGT-AGCGGTGAAATGCATAG--ATATCACACAGAACACCGA-TAGCGAAAGCAGGTTACTAGAT----CTCAACTGACACT--GAGGCACGAAGGCGT---GGGTAGCAAGCAGG	2	0	0	0	0	0	0	0	0	2	0	0	0	0	0	0	0	0	0	0	0
M01530_32_000000000-CT392_1_1118_24110_14433	Otu0001	Sulcia	AACGGAGGATACCAGCGTT-ATCCGGAATTATTGGGTTT-AAAGGGTGCGTAGGTTGTT-TTTTAAGTCAGGAGTGAAAG-CAGACAGCTTAACTGTCAAA-CGGCTACTGATACTGTAA-AACTAGAGTGAGATAGGAG-TAACTGGAACGTGTGGTGT-AGCGGTGAAATGCATAG--ATATCACACAGAACACCGA-TAGCGAAAGCAGGTTACTAGAT----CTCAACTGACACT--GAGGCACGAAGGCGT---GGGTAGCAAACAGG	2	0	0	0	1	1	0	0	0	0	0	0	0	0	0	0	0	0	0	0	0
M01530_32_000000000-CT392_1_1107_18674_1720	Otu0001	Sulcia	GACAGAGGATACAAGCTTT-ATCCGGAATTATTGGGTTT-AAAGGGTGCGTAGGTGGTT-TTTTAAGTCAGTAGTGAAAT-ATGACAGCTTAACTGTCAAA-CTGCTACTGATACTGTAA-AACTAGAGTGAGGTAGGAG-TAACTGGAACGTGTGGTGT-AGCGGTGAAATGCATAG--ATATCACACAGAACACCGA-TAGCGAAAGCAGGTTACTAGAT----CTCAACTGACACT--GAGGCACGAAGGCGT---GGGTAGCAAACAGG	2	0	0	0	0	0	0	0	0	0	0	0	0	1	1	0	0	0	0	0	0
M01530_43_000000000-J3Y7D_1_2102_22939_6608	Otu0001	Sulcia	GACAGAGGATACTAGCGTT-ATCCGGAATTATTGGGTTT-AAAGGGTGCGTAGGTGGTT-TTTTAAGTCAGTAGTGAAAT-ATGACAGCTTAACTGTCAAA-CTGCTACTGATACTGTAA-AACTAGAGTGAGGTAGGAG-TAACTGGAACGTGTGGTGT-AGCGGTGAAATGCATAG--ATATCACACAGAACACCGA-TAGCGAAAGCAGGTTACTAGAT----CTCAACTGACACT--GAGGCACGAAGGCGT---GGGTAGCAAACAGG	2	0	0	0	0	0	0	0	0	0	0	0	0	0	0	0	1	0	0	1	0
M01530_43_000000000-J3Y7D_1_2116_19729_8831	Otu0001	Sulcia	AACGGAGGATACAAGCGTT-ATCCGGAATTATGGGGTTT-AAAGGGTGCGTAGGTTGTT-TTTTAAGTCAGGAGTGAAAG-CTGACAGCTTAACTGTCAAA-CGGCTACTGATACTGTCA-AACTAGAGTGAGATAGGAG-TAACTGGAACGTGTGGTGT-AGCGGTGAAATGCATAG--ATATCACACAGAACACCGA-TAGCGAAAGCAGGTTACTAGAT----CTCAACTGACACT--GAGGCACGAAGGCGT---GGGTAGCAAACAGG	2	0	1	1	0	0	0	0	0	0	0	0	0	0	0	0	0	0	0	0	0
M01530_43_000000000-J3Y7D_1_2116_5990_10821	Otu0001	Sulcia	AACGGAGGATACAAGCGTT-ATCCGGAATTATTGGGTTT-AAAGGGTGCGTAGGTTGTT-TTTTAAGTCAGGGGTGAAAG-CTGACAGCTTAACTGTCAAA-CGGCTACTGATACTGTAA-AACTAGAGTGAGATAGGAG-TAACTGGAACGTGTGGTGT-AGCGGTGAAATGCATAG--ATATCACACAGAACACCGA-TAGCGAAAGCAGGTTACTAGAT----CTCAACTGACACT--GAGGCACGAAGGCGT---GGGTAGCAAACAGT	2	0	0	0	0	0	0	0	1	0	0	1	0	0	0	0	0	0	0	0	0
M01530_43_000000000-J3Y7D_1_2103_6005_19080	Otu0001	Sulcia	AACGGAGGACACAAGCGCT-ATCCGGAATTATTGGGTTT-AAAGGGTGCGTAGGTTGTT-TTTTAAGTCAGGAGTGAAAG-CTGACAGCTTAACTGTCAAA-CGGCTACTGATACTGTCA-AACTAGAGTGAGATAGGAG-TAACTGGAACGTGTGGTGT-AGCGGTGAAATGCATAG--ATATCACACAGAACACCGA-TAGCGAAAGCAGGTTACTAGAT----CTCAACTGACACT--GAGGCACGAAGGCGT---GGGTAGCAAACAGG	2	0	1	1	0	0	0	0	0	0	0	0	0	0	0	0	0	0	0	0	0
M01530_43_000000000-J3Y7D_1_2111_19572_7802	Otu0001	Sulcia	GACAGAGGATACAAGCGTT-ATCCGGAATTATTGGGTTT-AAAGGGTGCGTAGGTGGTT-TTTTAAGTCAGTAGTGAAAT-ATGACAGCTTAACTGTCAAG-CTGCTACTGATACTGTAA-AACTAGAGTGAGGTAGGAG-TAACTGGAACATGTGGTGT-AGCGGTGAAATGCATAG--ATATCACACAGAACACCGA-TAGCGAAAGCAGGTTACTAGAT----CTCAACTGACACT--GAGGCACGAAGGCGT---GGGTAGCAAACAGG	2	0	0	0	0	0	0	0	0	0	0	0	0	1	0	1	0	0	0	0	0
M01530_43_000000000-J3Y7D_1_2106_10573_15342	Otu0001	Sulcia	TACGGAGGGTGTTAGCGTT-AATCGGAATTATTGGGTTT-AAAGGGTGCGTAGGTTGTT-TTTTAAGTCAGGAGTGAAAG-CTGACAGCTTAGCTGTCAAA-CGGCTACTGATACTGTAA-AACTAGAGTGAGATAGGAG-TAACTGGAACGTGTGGTGT-AGCGGTGAAATGCATAG--ATATCACACAGAACACCGA-TAGCGAAAGCAGGTTACTAGAT----CTCAACTGACACT--GAGGCACGAAGGCGC---GGGTAGCAAACAGG	2	0	0	0	0	0	0	0	0	0	0	2	0	0	0	0	0	0	0	0	0
M01530_32_000000000-CT392_1_1111_25338_10091	Otu0001	Sulcia	AACGGAGGATACCAGCGTT-ATCCGGAATTATTGGGTTT-AAAGGGTGCGTAGGTTGTT-TTTTAAGTCAGGAGTGAAAG-CTGACAGCTTAACTGTCAAA-CGGCTACTGATACTGTAA-AATTAGAGTGAGATAGGAG-TAACTGGAACGTGTGGTGT-AGCGGTGAAATGCATAG--ATATCACACAGAACACCGA-TAGCGAAAGCAGGTTACTAGAT----CTCAACTGACACT--GAGGCACGAAGGCGT---GGGGAGCAAACAGG	2	0	0	0	2	0	0	0	0	0	0	0	0	0	0	0	0	0	0	0	0
M01530_43_000000000-J3Y7D_1_2104_6324_10091	Otu0001	Sulcia	GACAGAGGATACGAGCGTT-ATCCGGAATTATTGGGTTT-AAAGGGTGCGTAGGTGGTT-TTTTAAGTCAGTAGTGAAAT-ATGACAGCTTAACTGTCAAA-CTGCTACTGATACTGTAA-AACTAGAGTGAGGTAGGAG-TAACTGGAACGTGTGGTGT-AGCGGTGAAATGCATAG--ATATCACACAGAACACCGA-TAGCGAAAGCAGGTTACTAGAT----CTCAACTGACACT--GAGGCACGAAGGCGT---GGGTAGCAAACAGT	2	0	0	0	0	0	0	0	0	0	0	0	0	0	0	0	0	1	0	1	0
M01530_43_000000000-J3Y7D_1_2114_27858_13106	Otu0001	Sulcia	AACGGAGGATACAAGCGTT-ATCAGGAATTATTGGGTTT-AAAGGGTGCGTAGGTTGTT-TTTTAAGTCAGGAGTGAGAG-CTGACAGCTTAACTGTCAAA-CGGCTACTGATACTGTAA-AACTAGAGTGAGATAGGAG-TAACTGGAACGTGTGGTGT-AGCGGTGAAATGCATAG--ATATCACACAGAACACCGA-TAGCGAAAGCAGGTTACTAGAT----CTCAACTGACACT--GAGGCACGAAGGCGT---GGGTAGCAAACAGG	2	0	0	0	0	0	0	0	0	1	0	0	1	0	0	0	0	0	0	0	0
M01530_32_000000000-CT392_1_2101_3976_18221	Otu0001	Sulcia	GACAGAGGATACAAGCGTT-ATCCGGAATTATTGGGTTT-AAAGGGTGCGTAGGTGGTT-TTTTAAGTCAGTAGTGAAAT-ATGACAGCTTAACTGTCAAA-CTGCTACTGATACTGTAA-AACTAGAGTGAGGTAGGAG-TAACTGGAACGTGTGGTGT-AGCGGTGAAATGCATAG--ATATCACACAGAACACCGA-TAGCGAAAGCAGGTTACTAGAT----CTCAACTGACACT--GAGGCACGGAGGCGT---GGGGAGCAAACAGG	2	0	0	0	0	0	0	0	0	0	0	0	0	2	0	0	0	0	0	0	0
M01530_43_000000000-J3Y7D_1_1103_17148_4567	Otu0001	Sulcia	GACAGAGGATACAAGCGTT-ATCCGGAATTATTGGGTTT-AAAGGGTGCGTAGGTGGTT-TTTTAAGTCAGTAGTGAAAT-ATGACAGCTTAACTGTC-AA-CTGCTACTGATACTGTAA-AACTAGAGTGAGGTAGGAG-TAACTGGAACGTGTGGTGT-AGCGGTGAAATGCATAG--ATATCACACAGAACACCGA-TAGCGAAAGCAGGTTACTAGAT----CTCAACTGACACT--GAGGCACGAAGGCGT---GGGTAGCAAACAGG	2	0	0	0	0	0	0	0	0	0	0	0	0	0	0	0	1	0	0	1	0
M01530_43_000000000-J3Y7D_1_1107_7263_21522	Otu0001	Sulcia	AACGGAGGATACAAGAGTT-ATCCGGAATTATTGGGTTT-AAAGGGTGCGTAGGTTGTT-TTTTAAGTCAGGAGTGAAAG-CTGACAGCTTAACTGTCAAA-CGGCTACTGATACTGTCA-AACTAGAGTGAGATAGGAG-TAACTGGAACGTGTGGTGT-AGCGGTGAAATGCATAG--ATATCACACAGAACACCGA-TAGCGAAAGCAGGTTACTAGAT----CTCAACTGACACT--GAGGCACGAAGGCGT---GGGTAGCAAACAGG	2	0	0	2	0	0	0	0	0	0	0	0	0	0	0	0	0	0	0	0	0
M01530_43_000000000-J3Y7D_1_2116_16205_5932	Otu0001	Sulcia	TACAGAGGATACAAGCGTT-ATCCGGAATTATTGGGTTT-AAAGGGTGCGTAGGTGGTT-TTTTAAGTCAGTAGTGAAAT-ATGACAGCTTAACCGTCAAA-CTGCTACTGATACTGTAA-AACTAGAGTGAGGTAGGAG-TAACTGGAACGTGTGGTGT-AGCGGTGAAATGCATAG--ATATCACACAGAACACCGA-TAGCGAAAGCAGGTTACTAGAT----CTCAACTGACACT--GAGGCACGAAGGCGT---GGGTAGCAAACAGG	2	0	0	0	0	0	0	0	0	0	0	0	0	0	0	1	0	0	0	1	0
M01530_43_000000000-J3Y7D_1_2104_16551_3824	Otu0001	Sulcia	AACGGAGCATACCAGCGTT-ATCCGGAATTATTGGGTTT-AAAGGGTGCGTAGGTTGTT-TTTTAAGTCAGGAGTGAAAG-CTGACAGCTTAACTGTCAAA-CGGCTACTGATACTGTAA-AACTAGAGTGAGATAGGAG-TAACTGGAACGTGTGGTGT-AGCGGTGAAATGCATAG--ATATCACACAGAACACCGA-TAGCGAAAGCAGGTTACTAGAT----CTCAACTGACACT--GAGGCACGAAGGCGT---GGGTAGCAAACAGT	2	0	0	0	0	1	1	0	0	0	0	0	0	0	0	0	0	0	0	0	0
M01530_43_000000000-J3Y7D_1_2102_23102_20344	Otu0001	Sulcia	GACAGAGGATACAAGCGTT-ATCCGGAATTATTGGGTTT-AAAGGGTGCGTAGGTGGTT-TTTTAAGTCAGTAGTGAAAT-ATGACAGCTTAACTGTCAAA-CTGCTACTGATACTGTAA-AACTAGAGTGAGGTAGGAG-TAACTGGAACGTGTGGCGT-AGCGGTGAAATGCATAG--ATATCACACAGAACACCGA-TAGCGAAAGCAGGTTACTAGAT----CTCAACTGACACT--GAGGCACGAAGGCGT---GGGGAGCAAACAGG	2	0	0	0	0	0	0	0	0	0	0	0	0	0	0	1	1	0	0	0	0
M01530_32_000000000-CT392_1_2105_18391_12043	Otu0001	Sulcia	AACGGAGGATACCAGCGTT-ATCCGGAATTATAGGGTTT-AAAGGGTGCGTAGGTTGTT-TTTTAAGTCAGGAGTGAAAG-CTGACAGCTTAACTGTCAAA-CGGCTACTGATACTGTAA-AACTAGAGTGAGATAGGAG-TAACTGGAACGTGTGGTGT-AGCGGTGAAATGCATAG--ATATCACACAGAACACCGA-TAGCGAAAGCAGGTTACTAGAT----CTCAACTGACACT--GAGGCACGAAGGCGT---GGGTAGCAAACAGG	2	0	0	0	1	0	1	0	0	0	0	0	0	0	0	0	0	0	0	0	0
M01530_43_000000000-J3Y7D_1_1101_11241_18370	Otu0001	Sulcia	TACAGAGGATACAAGCGTT-ATCCGGAATTATTGGGTTT-AAAGGGTGCGTAGGTGGTT-TTTTAAGTCAGTAGTGAAAT-ATGACAGCTTAACTGTCAAA-CTGCTACTGATACCGTAA-AACTAGAGTGAGGTAGGAG-TAACTGGAACGTGTGGTGT-AGCGGTGAAATGCATAG--ATATCACACAGAACACCGA-TAGCGAAAGCAGGTTACTAGAT----CTCAACTGACACT--GAGGCACGAAGGCGT---GGGTAGCAAACAGG	2	0	0	0	0	0	0	0	0	0	0	0	0	0	0	1	1	0	0	0	0
M01530_32_000000000-CT392_1_1118_7765_17751	Otu0001	Sulcia	AACGGAGGATACCAGCGTT-ATCCGGAATTATTGGGTTT-AAAGGATGCGTAGGTCGTT-TTTTAAGTCAGGAGTGAAAG-CTGACAGCTTAACTGTCAAA-CGGCTACTGATACTGTAA-AACTAGAGTGAGATAGGAG-TAACTGGAACGTGTGGTGT-AGCGGTGAAATGCATAG--ATATCACACAGAACACCGA-TAGCGAAAGCAGGTTACTAGAT----CTCAACTGACACT--GAGGCACGAAGGCGT---GGGTAGCAAACAGG	2	0	0	0	1	0	1	0	0	0	0	0	0	0	0	0	0	0	0	0	0
M01530_43_000000000-J3Y7D_1_2118_19188_21204	Otu0001	Sulcia	AACGGAGGATACCAGCGTT-ATCCGGAATTATTGGGTTT-AAAGGGTGCGTAGGTTGTT-TTTTAAGTCAGGAGTGATAG-CTGACAGCTTAACTGTCAAA-CGGTTACTGATACTGTAA-AACTAGAGTGAGATAGGAG-TAACTGGAACGTGTGGTGT-AGCGGTGAAATGCATAG--ATATCACACAGAACACCGA-TAGCGAAAGCAGGTTACTAGAT----CTCAACTGACACT--GAGGCACGAAGGCGT---GGGTAGCAAACAGG	2	0	0	0	0	0	2	0	0	0	0	0	0	0	0	0	0	0	0	0	0
M01530_43_000000000-J3Y7D_1_2104_8233_2269	Otu0001	Sulcia	AACGGAGGATACAAGCGTT-ATCCGGAATTATTGGGTTT-AAAGGGTGCGTAGGTTGTT-TTTTAAGTCAGGAGTGAAAG-CTGACAGCTTAACTGTCAAA-CGGCTACTGATACTGTAA-AACTAGAGTGAGATAGGAG-TAACTGGAACGTGTGGTGT-AGCGGTGAAATGCATAG--ATATCACACAGAACACCGA-TAGCGAAAGCAGGTTACTAGAT----CTAAACTGACACT--GAGGCACGAAGGCGT---GGGTAGCAAACAGT	2	0	0	0	0	0	0	0	1	0	0	0	1	0	0	0	0	0	0	0	0
M01530_43_000000000-J3Y7D_1_2106_27332_9916	Otu0001	Sulcia	GACAGAGGATACAAGCGTT-ATCCGGAATTATTGGGTTT-AAAGGGTGCCTAGGTGGTT-TTTTAAGTCAGTAGTGAAAT-ATGACAGCTTAACTGTCAAA-CTGCTACTGATACTGTAA-AACTAGAGTGAGGTAGGAG-TAACTGGAACGTGTGGTGT-AGCGGTGAAATGCATAG--ATATCACACAGAACACCGA-TAGCGAAAGCAGGTTACTAGAT----CTCAACTGACACT--GAGGCACGAAGGCGT---GGGTAGCAAACAGG	2	0	0	0	0	0	0	0	0	0	0	0	0	0	0	0	0	0	1	1	0
M01530_32_000000000-CT392_1_2108_11876_18223	Otu0001	Sulcia	AACGGAGGATACAAGCGTT-ATCCGGAATTATTGGGTTT-AAAGGGTGCGTAGGTTGTT-TTTTAAGTCAGGAGTGAAAG-CTGACAGCTTAACTGTCAAA-CGGCTACTGATACTGTCA-AACTAGAGTGAGATAGGAG-TAACTGGAACGTGTGGTGT-AGCGGTGAAATGCATAG--ATATCACACAGAACACCGT-TAGCGAAAGCAGGTTACTAGAT----CTCAACTGACACT--GAGGCACGAAGGCGT---GGGTAGCAAACAGG	2	2	0	0	0	0	0	0	0	0	0	0	0	0	0	0	0	0	0	0	0
M01530_43_000000000-J3Y7D_1_2116_15249_10573	Otu0001	Sulcia	AACGGAGGATACCAGCGTT-ATCCGGAATTATTGGGTTT-AAAGGGTGCGTAGGTTGTT-TTTTAAGTCAGGAGTGAAAG-CTGACAGCTTAACTGTCAAA-CGGCTACTGATACTGTAA-AACTAGAGTGAGATAGGAG-TAACTGGAACGTGTGGTGT-AGCGGTGAAATGCATAG--ATATCACACAGAAAACCGA-TAGCGAAAGCAGGTTACTAGAT----CTCAACTGACACT--GAGGCACGAAGGCGT---GGGTAGCAAACAGG	2	0	0	0	1	0	1	0	0	0	0	0	0	0	0	0	0	0	0	0	0
M01530_32_000000000-CT392_1_2102_14050_20353	Otu0001	Sulcia	AACGGAGGATACCAGCGTT-ATCCGGAATTATTGGGTTT-AAAGGGTGCGTAGGTTGTT-TTTTAAGTCAGGAGTGAAAG-CTGACAGCTTAACTGTCAAA-CGGCTACTGATACTGTAA-AACTAGAGTGAGATAGGAG-TAACTGGAACGTGTGGTCT-AGCGGTGAAATGCATAG--ATATCACACAGAACACCGA-TAGCGAAAGCAGGTTACTAGAT----CTCAACTGACACT--GAGGCACGAAGGCGT---GGGTAGCAAACAGG	2	0	0	0	1	1	0	0	0	0	0	0	0	0	0	0	0	0	0	0	0
M01530_32_000000000-CT392_1_2110_4545_19577	Otu0001	Sulcia	AACGGAGGATACAAGCGTT-ATCCGGAATTATTGGGTTT-AAAGGGTGCGTAGGTTGTT-TTTTAAGTGAGGAGTGAAAG-CTGACAGCTTAACTGTCAAA-CGGCTACTGATACTGTCA-AACTAGAGTGAGATAGGAG-TAACTGGAACGTGTGGTGT-AGCGGTGAAATGCATAG--ATATCACACAGAACACCGA-TAGCGAAAGCAGGTTACTAGAT----CTCAACTGACACT--GAGGCACGAAGGCGT---GGGTAGCAAACAGG	2	2	0	0	0	0	0	0	0	0	0	0	0	0	0	0	0	0	0	0	0
M01530_43_000000000-J3Y7D_1_2113_13514_11930	Otu0001	Sulcia	AACGGAGGATACAAGCGTT-ATCCGGAATTATTGGGTTT-AAAGGGTGCGTAGGTTGTT-TTTTAAGTCAGGAGTGAAAG-CTGACAGCTTAACTGTCAAA-CGGCTACTGATACTGTAA-AACTAGAGTGAGATAGGAG-TAACTGGAACGTGTGGTGT-AGCGGTGAAATGCATAG--ATATCAGACAGAACACCGA-TAGCGAAAGCAGGTTACTAGAT----CTCAACTGACACT--GAGGCACGAAGGCGT---GGGTAGCAAACAGG	2	0	0	0	0	0	0	0	0	1	1	0	0	0	0	0	0	0	0	0	0
M01530_32_000000000-CT392_1_2105_13750_5515	Otu0001	Sulcia	TACGGAGGATACAAGCGTT-ATCCGGAATTATTGGGTTT-AAAGGGTGCGTAGGTTGTT-TTTTAAGTCAGGAGTGAAAG-CTGACAGCTTAACTGTCAAA-CGGCTACTGATACTGTAA-AACTAGAGTGAGATAGGAG-TAACTGGAACGTGTGGTGT-AGCGGTGAAATGCATAG--ATATCACACAGAACACCGA-TAGCGGAAGCAGGTTACTAGAT----CTCAACTGACACT--GAGGCACGAAGGCGT---GGGTAGCAAACAGG	2	0	0	0	0	0	0	0	0	0	1	0	1	0	0	0	0	0	0	0	0
M01530_32_000000000-CT392_1_2113_14313_2234	Otu0001	Sulcia	AACGGAGGATACAAGCGTT-ATCCGGAATTATTGGGTTT-AAAGGGTGCGTAGGTTGTT-TTTTAAGTCAGGAGTGAAAG-CTGACAGCTTAACTGTCAAA-CGGCTACTGATACTGTCA-AACTAGAGTGAGATAGGAG-TAACTGGAACGTGTGGTGT-AGCGGTGAAATGCATAG--ATATCACACAGAACACCGA-TAGCGAAAGCAGGTTACTAGAT----CTCAACTGACACT--GAGGCACGAAGGCGT---GGGTAGAAAACGGG	2	2	0	0	0	0	0	0	0	0	0	0	0	0	0	0	0	0	0	0	0
M01530_43_000000000-J3Y7D_1_2108_10834_13781	Otu0001	Sulcia	AACGGAGGATACGAGCGTT-ATCCGGAATTATTGGGTTT-AAAGGGTGCGTAGGTTGTT-TTTTAAGTCAGGAGTGAAAG-CTGACAGCTTAACTGTCAAA-CGGCTACTGATACTGTAA-AACTAGAGTGAGATAGGAG-TAACTGGAACGTGTGGTGT-AGCGGTGAAATGCATAG--ATATCACACAGAACACCGA-TAGCGAAAGCAGGTTACTAGAT----CTCAACTGACACT--GAGGCACGAAGGCGT---GGGGAGCAAACAGG	2	0	0	0	0	1	0	0	0	1	0	0	0	0	0	0	0	0	0	0	0
M01530_32_000000000-CT392_1_1104_17529_21466	Otu0001	Sulcia	AACGGAGGATACAAGCGTT-ATCCGGAATTATTGGGTTT-AAAGGGTGCGTAGGTTGTT-TTTTAAGTCAGGAGTGAAAG-CTGACTGCTTAACTGTCAAA-CGGCTACTGATACTGTAA-AACTAGAGTGAGATAGGAG-TAACTGGAACGTGTGGTGT-AGCGGTGAAATGCATAG--ATATCACACAGAACACCGA-TAGCGAAAGCAGGTTACTAGAT----CTCAACTGACACT--GAGGCACGAAGGCGT---GGGTAGCAAACAGG	2	0	0	0	0	0	0	1	0	0	0	1	0	0	0	0	0	0	0	0	0
M01530_43_000000000-J3Y7D_1_2117_29100_12470	Otu0001	Sulcia	TACGGAGGATACAAGCGTT-ATCCGGAATTATTGGGTTT-AAAGGGTGCGTAGGTTGCT-TTTTAAGTCAGGAGTGAAAG-CTGACAGCTTAACTGTCAAA-CGGCTACTGATACTGTCA-AACTAGAGTGAGATAGGAG-TAACTGGAACGTGTGGTGT-AGCGGTGAAATGCATAG--ATATCACACAGAACACCGA-TAGCGAAAGCAGGTTACTAGAT----CTCAACTGACACT--GAGGCACGAAGGCGT---GGGTAGCAAACAGG	2	1	1	0	0	0	0	0	0	0	0	0	0	0	0	0	0	0	0	0	0
M01530_43_000000000-J3Y7D_1_2113_6947_10849	Otu0001	Sulcia	AACGGAGGATACAAGCGTT-ATCCGGAATTATTGGGTTT-AAAGGGTGCGTAGGTTGTT-TTTTAAGTCAGGAGTGAAAG-CTGACAGCTTAACTGTCAAA-CGGCTACTGATACTGTAA-AACTAGAGTGAGATAGGAG-TAACTGGAACGTGTGGTGT-AGCGGTGAAATGGATAG--ATATCACACAGAACACCGA-TAGCGAAAGCAGGTTACTAGAT----CTCAACTGACACT--GAGGCACGAAGGCGT---GGGTAGCAAACAGG	2	0	0	0	0	0	0	1	0	1	0	0	0	0	0	0	0	0	0	0	0
M01530_43_000000000-J3Y7D_1_2111_15497_9809	Otu0001	Sulcia	AACGGAGGATACAAGCGTT-ATCCGGAATTATTGGGTTT-AAAGGGTGCGTAGGTTGTT-TTTTAGGTCAGGAGTGAAAG-CTGACAGCTTAACTGTCAAA-CGGCTACTGATACTGTAA-AACTAGAGTGAGATAGGAG-TAACTGGAACGTGTGGTGT-AGCGGTGAAATGCATAG--ATATCACACAGAACACCGA-TAGCGAAAGCAGGTTACTAGAT----CTCAACTGACACT--GAGGCACGAAGGCGT---GGGGAGCAAACAGG	2	0	0	0	0	0	0	0	0	1	0	1	0	0	0	0	0	0	0	0	0
M01530_43_000000000-J3Y7D_1_2112_16924_2441	Otu0001	Sulcia	TACAGAGGATACAAGCGTT-ATCCGGAATTACTGGGTTT-AAAGGGTGCGTAGGTGGTT-TTTTAAGTCAGTAGTGAAAT-ATGACAGCTTAACTGTCAAA-CTGCTACTGATACTGTAA-AACTAGAGTGAGGTAGGAG-TAACTGGAACGTGTGGTGT-AGCGGTGAAATGCATAG--ATATCACACAGAACACCGA-TAGCGAAAGCAGGTTACTAGAT----CTCAACTGACACT--GAGGCACGAAGGCGT---GGGTAGCAAACAGG	2	0	0	0	0	0	0	0	0	0	0	0	0	0	0	0	0	0	0	2	0
M01530_43_000000000-J3Y7D_1_2104_10757_24706	Otu0001	Sulcia	AACGGAGGATACCAGCGTT-ATCCGGAATTATTGGGTTT-AAAGGGTGCGTAGGTTGTT-TTTTAAGTCAGGAGTGAAAG-CTGACAGCTTAACTGTCAAA-CGGCTACTGATACTGTAA-AACTAGAGTGATATAGGAG-TAACTGGAACGTGTGGTGT-AGCGGTGAAATGCATAG--ATATCACACAGAACACCGA-TAGCGAAAGCAGGTTACTAGAT----CTCAACTGACACT--GAGGCACGAAGGCGT---GGGTAGCAAACAGG	2	0	0	0	0	1	1	0	0	0	0	0	0	0	0	0	0	0	0	0	0
M01530_43_000000000-J3Y7D_1_2104_9650_12611	Otu0001	Sulcia	AACGGAGGATACAAGCGTT-ATCCGGAATTATTGGGTTT-AAAGGGTGCGTAGGTTGTT-TTTTAAGTCAGGAGTGAAAG-CTGACAGCTTAACTGTCAAA-CGGCTACTGATACTGTAA-AACTAGGGTGAGATAGGAG-TAACTGGAACGTGTGGTGT-AGCGGTGAAATGCATAG--ATATCACACAGAACACCGA-TAGCGAAAGCAGGTTACTAGAT----CTCAACTGACACT--GAGGCACGAAGGCGT---GGGTAGCAAACAGA	2	0	0	0	0	0	0	0	0	1	0	0	1	0	0	0	0	0	0	0	0
M01530_43_000000000-J3Y7D_1_2113_24314_4621	Otu0001	Sulcia	TACAGAGGATACAAGCGTT-ATCTGGAATTATTGGGTTT-AAAGGGTGCGTAGGTGGTT-TTTTAAGTCAGTAGTGAAAT-ATGACAGCTTAACTGTCAAA-CTGCTACTGATACTGTAA-AACTAGAGTGAGGTAGGAG-TAACTGGAACGTGTGGTGT-AGCGGTGAAATGCATAG--ATATCACACAGAACACCGA-TAGCGAAAGCAGGTTACTAGAT----CTCAACTGACACT--GAGGCACGAAGGCGT---GGGTAGCAAACAGG	2	0	0	0	0	0	0	0	0	0	0	0	0	0	0	2	0	0	0	0	0
M01530_32_000000000-CT392_1_2119_12440_5423	Otu0001	Sulcia	AACGGAGGATACAAGCGTT-ATCCGGAATTATTGGGTTT-AAAGGGTGCGTAGGTTGTT-TTTTAAGTCAGGAGTGAAAG-CTGACAGCTTAACTGTCAAA-CGGCTACTGATACTGTCA-AACTAGAGTGAGATAGGAG-TAACTGGAACGTGTGGTGT-AGCGGTGAAATTCATAG--ATATCACACAGAACACCGA-TAGCGAAAGCAGGTTACTAGAT----CTCAACTGACACT--GAGGCACGAAGGCGT---GGGTAGCAAACAGG	2	2	0	0	0	0	0	0	0	0	0	0	0	0	0	0	0	0	0	0	0
M01530_43_000000000-J3Y7D_1_2104_22687_13061	Otu0001	Sulcia	AACGGAGGATACAAGCGTT-ATCCGGAATTATTGGGTTT-AAAGGGTGCGTAGGTTGTT-TTTTAAGTCAGGAGTGAAAG-CTGACAGCTTAACTGTCAAA-CGGCTACTGATACTGTAA-AACTAGAGTGAGATAGGAG-TAACTGGAACGTGTGGTGT-AGCGGTGAAATGCATAG--ATATCACACAGAACACCGA-TAGCGAAAGCAGGTTACTAGAT----CTCAACTGACACT--GAGGCACGAAGGCGT----GGTAGCAAACAGT	2	0	0	0	0	0	0	0	0	1	0	1	0	0	0	0	0	0	0	0	0
M01530_43_000000000-J3Y7D_1_2104_14430_2066	Otu0001	Sulcia	GACAGAGGATACAAGCGTT-ATCCGGAATTATTGGGTTT-AAAGGGTGCGTAGGTGTTT-TTTTAAGTCAGTAGTGAAAT-ATGACAGCTTAACTGTCAAA-CTGCTACTGATACTGTAA-AACTAGAGTGAGGTAGGAG-TAACTGGAACGTGTGGTGT-AGCGGTGAAATGCATAG--ATATCACACAGAACACCGA-TAGCGAAAGCAGGTTACTAGAT----CTCAACTGACACT--GAGGCACGAAGGCGT---GGGTAGCAAACAGG	2	0	0	0	0	0	0	0	0	0	0	0	0	0	1	0	0	0	0	1	0
M01530_43_000000000-J3Y7D_1_2112_12102_12620	Otu0001	Sulcia	GACAGAGGATACAAGCGTT-ATCCGGAATTATTGGGTTT-AAAGGGTGCGTAGGTGGTT-TTTTAAGTCAGTAGTGAAAT-ATGACAGCTTAACTGTCAAA-CTGCTACTGATACTGTAA-AACTAGAGTGAGGTAGGAG-TAACTGGAACGTGTGGTGT-AGCGGTGAAAAGCATAG--ATATCACACAGAACACCGA-TAGCGAAAGCAGGTTACTAGAT----CTCAACTGACACT--GAGGCACGAAGGCGT---GGGTAGCAAACAGG	2	0	0	0	0	0	0	0	0	0	0	0	0	0	0	0	0	1	0	1	0
M01530_32_000000000-CT392_1_2118_8504_20777	Otu0001	Sulcia	TACGGAGGATACCAGCGTT-ATCCGGAATTATTGGGTTT-AAAGGGTGCGTAGGTTGTT-TTTTAAGTCAGGAGTGAAAG-CTGACAGCTTAACTGTCAAA-CGGCTACTGATACTGTAA-AACTAGAGTGAGATAGGAG-TAACTGGAACGTGTGGTGT-AGCGGTGAAATGCATAG--ATATCACACAGAACACCGA-TAGCGAAAGCAGGTTACTAGAT----CTCAACTGACACT--GAGGCACGAAGGCGT---GGGTAGCAAGCAGG	2	0	0	0	2	0	0	0	0	0	0	0	0	0	0	0	0	0	0	0	0
M01530_43_000000000-J3Y7D_1_2103_26625_20982	Otu0001	Sulcia	AACGGAGGATACCAGCGTT-ATCCGGAATTATTGGGTTT-AAAGGGTGCGTAGGTTGTT-TTTTAAGTCAGGAGTGAAAG-CTGACAGCTTAACTGTCAAA-CGGCTACTGATACTGTAA-AACTAGAGTGAGATAGGAG-TAACTGGAACGTGTGGTGT-AGCGGTGAAATGCATAG--ATATCACACAGCACACCGA-TAGCGAAAGCAGGTTACTAGAT----CTCAACTGACACT--GAGGCACGAAGGCGT---GGGTAGCAAACAGG	2	0	0	0	0	1	1	0	0	0	0	0	0	0	0	0	0	0	0	0	0
M01530_43_000000000-J3Y7D_1_2104_19561_8853	Otu0001	Sulcia	AACGGAGGATACAAGCGTT-ATCCGGAATTATTGGGTTT-AAAGGGTGCGTAGGTTGTT-TTTTAAGTCAGGAGTGAAAG-CTGACAGCTTAACTGTCAAA-CGGCTACTGATACTGTCA-AACTAGAGTGAGATAGGAG-TAACTGGAACGTGTGGTGT-AGCGGTGAAATGCATAG--ATATCACACAGAACACCGA-TAGCGAAAGCAGGTTACTAGAT----CTCAACTGACACT--GAGGCACGAAGGCGT---GGGTGGCAAACAGT	2	0	1	1	0	0	0	0	0	0	0	0	0	0	0	0	0	0	0	0	0
M01530_43_000000000-J3Y7D_1_2101_12987_10287	Otu0001	Sulcia	AACGAGGGATACAAGCGTT-ATCCGGATTTATTGGGTTT-AAAGGGTGCGTAGGTTGTT-TTTTAAGTCAGTAGTGAAAT-ATGACAGCTTAACTGTCAAA-CTGCTACTGATACTGTCA-AACTAGAGTGAGGTAGGAG-TAACTGGAACGTGTGGTGT-AGCGGTGAAATGCATAG--ATATCACACAGAACACCGA-TAGCGAAAGCAGGTTACTAGAT----CTCAACTGACGCT--GAGGCACGAAGGCGT---GGGTAGCAAACAGG	2	0	0	0	0	0	0	0	0	0	0	0	0	0	0	0	0	0	0	2	0
M01530_43_000000000-J3Y7D_1_2110_24743_17432	Otu0001	Sulcia	TACAGAGGATACAAGCGTT-ATCCGGAATTATTGGGTTT-AAAGGGTGCGTAGATGGTT-TTTTAAGTCAGTAGTGAAAT-ATGACAGCTTAACTGTCAAA-CTGCTACTGATACTGTAA-AACTAGAGTGAGGTAGGAG-TAACTGGAACGTGTGGTGT-AGCGGTGAAATGCATAG--ATATCACACAGAACACCGA-TAGCGAAAGCAGGTTACTAGAT----CTCAACTGACACT--GAGGCACGAAGGCGT---GGGTAGCAAACAGG	2	0	0	0	0	0	0	0	0	0	0	0	0	0	0	1	0	0	1	0	0
M01530_43_000000000-J3Y7D_1_2111_20220_7408	Otu0001	Sulcia	AACGGAGGATACCAGCGTT-ATCCGGAATTATTGGGTTT-AAAGGGTGCGTAGGTTGTT-TTTTAAGTCAGGAGTGAAAG-CTGACAGCTTAACTGTCAAA-CGGCTACTGATACTGTAA-AACTAGGGTGAGATAGGAG-TGACTGGAACGTGTGGTGT-AGCGGTGAAATGCATAG--ATATCACACAGAACACCGA-TAGCGAAAGCAGGTTACTAGAT----CTCAACTGACACT--GAGGCACGAAGGCGT---GGGTAGCAAACAGG	2	0	0	0	0	2	0	0	0	0	0	0	0	0	0	0	0	0	0	0	0
M01530_43_000000000-J3Y7D_1_2106_13476_24837	Otu0001	Sulcia	AACGGAGGATACAAGCGTT-ATCCGGAATTTTTGGGTTT-AAAGGGTGCGTAGGTTGTT-TTTTAAGTCAGGAGTGAAAG-CTGACAGCTTAACTGTCAAA-CGGCTACTGATACTGTCA-AACTAGAGTGAGATAGGAG-TAACTGGAACGTGTGGTGT-AGCGGTGAAATGCATAG--ATATCACACAGAACACCGA-TAGCGAAAGCAGGTTACTAGAT----CTCAACTGACACT--GAGGCACGAAGGCGT---GGGTAGCAAACAGG	2	0	0	2	0	0	0	0	0	0	0	0	0	0	0	0	0	0	0	0	0
M01530_32_000000000-CT392_1_2109_18731_19074	Otu0001	Sulcia	GACAGAGGATACAAGCGTT-ATCCGGAAATATTGGGTTT-AAAGGGTGCGTAGGTGGTT-TTTTAAGTCAGTAGTGAAAT-ATGACAGCTTAACTGTCAAA-CTGCTACTGATACTGTAA-AACTAGAGTGAGGTAGGAG-TAACTGGAACGTGTGGTGT-AGCGGTGAAATGCATAG--ATATCACACAGAACACCGA-TAGCGAAAGCAGGTTACTAGAT----CTCAACTGACACT--GAGGCACGAAGGCGT---GGGTAGCAAACAGG	2	0	0	0	0	0	0	0	0	0	0	0	0	0	0	0	0	1	0	1	0
M01530_43_000000000-J3Y7D_1_2108_19839_21709	Otu0001	Sulcia	GACAGAGGATACAAGCGTT-ATCCGGAATTATTGGGTTT-AAAGGGTGCGTAGGTGGTT-TTTTAAGTCAGTAGTGAAAT-ATGACAGCTTAACTGTCAAA-CTGCTACTGATACTGTAA-AACTAGAGTGAGGTAGGAG-TAACTGGAACGTGTGGTGT-AGCGGTGAAATGCATAG--ATATCACACAGAACACCGA-TAGCGAAAGCAGGTTACTAGAT----CTCAACTGACACT--GAGGCACGAAGGCGT---GGGTAGAAAAAAGG	2	0	0	0	0	0	0	0	0	0	0	0	0	0	0	1	1	0	0	0	0
M01530_43_000000000-J3Y7D_1_2103_14065_9927	Otu0001	Sulcia	TACAGAGGATACAAGCGTT-ATCCGGAATTATTGGGTTT-AAAGGGTGCGTAGGTGGTT-TTTTAAGTCAGTAGTGAAAT-ATGACAGCTTAACTGTCAAA-CTGCTACTGATACTGTAA-AACTAGAGTGAGGTAGGAG-TAACTGGAACGTGTGGTGT-AGCGGTGAAATGCATAG--ATATCACACAGAACACCGA-TAGCGAAAGCAGGTTACTAGAT----CTCAACTGACGCT--CATGTGCGAAAGCGT---GGGGAGCAAACAGG	2	0	0	0	0	0	0	0	0	0	0	0	0	0	0	0	0	0	0	2	0
M01530_32_000000000-CT392_1_1117_26536_20632	Otu0001	Sulcia	GACGGAGGATACAAGCGTT-ATCCGGAATTATTGGGGTT-AAAGGGTGCGTAGGTGGTT-TTTTAAGTCAGTAGTGAAAT-ATGACAGCTTAACTGTCAAA-CTGCTACTGATACTGTAA-AACTAGAGTGAGGTAGGAG-TAACTGGAACGTGTGGTGT-AGCGGTGAAATGCATAG--ATATCACACAGAACACCGA-TAGCGAAAGCAGGTTACTAGAT----CTCAACTGACACT--GAGGCACGAAGGCGT---GGGTAGCAAACAGG	2	0	0	0	0	0	0	0	0	0	0	0	0	1	0	0	1	0	0	0	0
M01530_32_000000000-CT392_1_2113_27631_11817	Otu0001	Sulcia	AACGGAGGATACAAGCGTT-ATCCGGAATTATTGGGTTT-AAAGGGTGCGTAGGTTGTT-TTTTAAGTCAGGAGTGAAAG-CTGACAGCTTAACTGTCAAA-CGGCTACTGATACTGTCA-AACTAGAGTGAGATAGGAG-TAACTGGAACGTGTGGTGT-AGCGGTGAAATGCATAG--ATATCACACAGAACACCGA-TAGCGAAAGCAGGTTACTAGAT----CTCAACTGACACT--GAGGCACGAAGGCGT---GGGTAGAAATCTGG	2	2	0	0	0	0	0	0	0	0	0	0	0	0	0	0	0	0	0	0	0
M01530_43_000000000-J3Y7D_1_2108_25344_8568	Otu0001	Sulcia	AACGGAGGATACCAGCGTT-ATCCGGAATTATTGGGTTT-AAAGGGTGCGTAGGTTGTT-TTCTAAGTCAGGAGTGAAAG-CTGACAGCTTAACTGTCAAA-CGGCTACTGATACTGTAA-AACTAGAGTGAGATAGGAG-TAACTGGAACGTGTGGTGT-AGCGGTGAAATGCATAG--ATATCACACAGAACACCGA-TAGCGAAAGCAGGTTACTAGAT----CTCAACTGACACT--GAGGCACGAAGGCGT---GGGGAGCAAACAGG	2	0	0	0	0	0	2	0	0	0	0	0	0	0	0	0	0	0	0	0	0
M01530_43_000000000-J3Y7D_1_2110_4460_8250	Otu0001	Sulcia	TACAGAGGATGCAAGCGTT-ATCCGGAATTATTGGGTTT-AAAGGGTGCGTAGGTGGTT-TTTTAAGTCAGTAGTGAAAT-ATGACAGCTTAACTGTCAAA-CTGCTACTGATACTGTAA-AACTAGAGTGAGGTAGGAG-TAACTGGAACGTGTGGTGT-AGCGGTGAAATGCATAG--ATATCACACAGAACACCGA-TAGCGAAAGCAGGTTACTAGAT----CTCAACTGACACT--GAGGCACGAAGGCGT---GGGTAGCAAACAGG	2	0	0	0	0	0	0	0	0	0	0	0	0	0	0	1	0	0	0	1	0
M01530_43_000000000-J3Y7D_1_2101_14066_2837	Otu0001	Sulcia	TACGTAAGGTGCTAGCGTT-ATTCGGAATTATTGGGTTT-AAAGGGTGCGTAGGTTGTT-TTTTAAGTCAGGAGTGAAAG-CTGACAGCTTAACTGTCAAA-CGGCTACTGATACTGTAA-AACTAGAGTGAGATAGGAG-TAACTGGAACGTGTGGTGT-AGCGGTGAAATGCATAG--ATATCACACAGAACACCGA-TAGCGAAAGCAGGTTACTAGAT----CTCAACTGACACT--GAGGCACGAAGGCGT---GGGCAGCAAACAGG	2	0	0	0	0	0	0	0	0	1	0	0	1	0	0	0	0	0	0	0	0
M01530_32_000000000-CT392_1_2102_11008_9938	Otu0001	Sulcia	GACAGAGGATACAAGCGTT-ATCCGGAATTATTGGGTTT-AAAGGGTGCGTAGGTGGTT-TTTTAAGTCAGTAGTGAAAT-ATGACAGCTTAACTGTCAAA-CTGCTACTGATACTGTAA-AACTAGAGTGAGGTAGGAG-TAACTGGAACGTGGGGTGT-AGCGGTGAAATGCATAG--ATATCACACAGAACACCGA-TAGCGAAAGCAGGTTACTAGAT----CTCAACTGACACT--GAGGCACGAAGGCGT---GGGTAGCAAACAGG	2	0	0	0	0	0	0	0	0	0	0	0	0	0	1	0	0	1	0	0	0
M01530_43_000000000-J3Y7D_1_1107_26356_14165	Otu0001	Sulcia	AACGGAGGATACAAGCGTT-ATCCGGAATTATTGGGTTT-AAAGGGTGCGTAGGTTGTT-TTTTAAGTCAGGAGTGAAAG-CTGACAGCTTAACTGTCAAA-CGGCTACTGATACTGTCA-AACTAGAGTGAGATAGGTG-TAACTGGAACGTGTGGTGT-AGCGGTGAAATGCATAG--ATATCACACAGAACACCGA-TAGCGAAAGCAGGTTACTAGAT----CTCAACTGACACT--GAGGCACGAAGGCGT---GGGTAGCAAACAGG	2	1	1	0	0	0	0	0	0	0	0	0	0	0	0	0	0	0	0	0	0
M01530_43_000000000-J3Y7D_1_2104_11329_20681	Otu0001	Sulcia	AACGGAGGATACAAGCGTT-ATCCGGAATTATTGGGTTT-AAAGGGTGCGTAGGTTGTT-CTTTAAGTCAGGAGTGAAAG-CTGACAGCTTAACTGTCAAA-CGGCTACTGATACTGTAA-AACTAGAGTGAGATAGGAG-TAACTGGAACGTATGGTGT-AGCGGTGAAATGCATAG--ATATCACACAGAACACCGA-TAGCGAAAGCAGGTTACTAGAT----CTCAACTGACACT--GAGGCACGAAGGCGT---GGGTAGCAAACAGG	2	0	0	0	0	0	0	0	0	2	0	0	0	0	0	0	0	0	0	0	0
M01530_43_000000000-J3Y7D_1_1103_8688_19590	Otu0001	Sulcia	GACAGAGGATACAAGCGTT-ATCCGTAATTATTGGGTTT-AAAGGGTGCGTAGGTGGTT-TTTTAAGTCAGTAGTGAAAT-ATGACAGCTTAACTGTCAAA-CTGCTACTGATACTGTAA-AACTAGAGTGAGGTAGGAG-TAACTGGAACGTGTGGTGT-AGCGGTGAAATGCATAG--ATATCACACAGAACACCGA-TAGCGAAAGCAGGTTACTAGAT----CTCAACTGACACT--GAGGCACGAAGGCGT---GGGTAGCAAACAGG	2	0	0	0	0	0	0	0	0	0	0	0	0	0	0	1	0	0	1	0	0
M01530_43_000000000-J3Y7D_1_2118_26159_12734	Otu0001	Sulcia	AACGGACGATACCAGCGTT-ATCCGGAATTATTGGGTTT-AAAGGGTGCGTAGGTTGTT-TTTTAAGTCAGGAGTGAAAG-CTGACAGCTTAACTGTCAAA-CGGCTACTGATACTGTAA-AACTAGAGTGAGATAGGAG-TAACTGGAACGTGTGGTGT-AGCGGTGAAATGCATAG--ATATCACACAGAACACCGA-TAGCGAAAGCAGGTTACTAGAT----CTCAACTGACACT--GAGGCACGAAGGCGT---GGGTAGCAAACAGG	2	0	0	0	0	1	1	0	0	0	0	0	0	0	0	0	0	0	0	0	0
M01530_43_000000000-J3Y7D_1_2116_6138_10661	Otu0001	Sulcia	GACAGAGGATACAAGCGTT-ATCCGGAATTATTGGGTTT-AAAGGGTGCGTAGGTGGTT-TTTTAAGTCAGTAGTGAAAT-ATGACAGCTTAACTGTCAAA-CTGCTACTGATACTGTAA-AACTAGAGTGAGGTAGGAG-TAACTGGAACGTGTGGTGT-AGCGGTGAAATGCATAG--ATATCACACAGAACACCGA-TAGCGAAAGCAGGTTACTAGAT----CTCAACTGACACT--GAGGCACGAAGGCGT---GGGTAGGAAACAGG	2	0	0	0	0	0	0	0	0	0	0	0	0	0	0	0	1	0	0	1	0
M01530_43_000000000-J3Y7D_1_2106_24485_17467	Otu0001	Sulcia	AACGGAGGATACAAGCGTT-ATCCGGAATTATTGGGTTT-AAAGGGTGCGTAGGTTGTT-TTTTAAGTCAGGAGTGAAAG-CTGACAGCTTAACTGTCAAA-CGGCTACTGATACTGTCA-ATCTAGAGTGAGATAGGAG-TAACTGGAACGTGTGGTGT-AGCGGTGAAATGCATAG--ATATCACACAGAACACCGA-TAGCGAAAGCAGGTTACTAGAT----CTCAACTGACACT--GAGGCACGAAGGCGT---GGGTAGCAAACAGG	2	0	1	1	0	0	0	0	0	0	0	0	0	0	0	0	0	0	0	0	0
M01530_43_000000000-J3Y7D_1_2108_12047_21192	Otu0001	Sulcia	AACGGAGGATACAAGCGTT-ATCCGGAATTATTGGGTTT-ACAGGGTGCGTAGGTTGTT-TTTTAAGTCAGGAGTGAAAG-CTGACAGCTTAACTGTCAAA-CGGCTACTGATACTGTCA-AACTAGAGTGAGATAGGAG-TAACTGGAACGTGTGGTGT-AGCGGTGAAATGCATAG--ATATCACACAGAACACCGA-TAGCGAAAGCAGGTTACTAGAT----CTCAACTGACACT--GAGGCACGAAGGCGT---GGGTAGCAAACAGG	2	1	1	0	0	0	0	0	0	0	0	0	0	0	0	0	0	0	0	0	0
M01530_43_000000000-J3Y7D_1_2103_13520_19116	Otu0001	Sulcia	AACGGAGGATACAAGCGTT-ATCCGGAATTATTGGGTTT-AAAGGGTGCGTAGGTTGTT-TTTTAAGTCAGGAGTGAAAG-CTGACAGCTTAACTGTCAAA-CGGCTACTGATACTGTAA-AACTAGAGTGAGATAGGAG-TAACTGGAACGTGTGGTGT-AGCGGTGAAATGCATAG--ATATCACACAGAACACCGA-TAGCGAAAGCAGGTTACTGGAT----CTCAACTGACACT--GAGGCACGAGGGCGT---GGGTAGCAAACAGG	2	0	0	0	0	0	0	0	1	0	0	1	0	0	0	0	0	0	0	0	0
M01530_32_000000000-CT392_1_1103_8999_24442	Otu0001	Sulcia	GACAGAGGATACAAGCGTT-ATCAGGAATTATTGGGTTT-AAAGGGTGCGTAGGTGGTT-TTTTAAGTCAGTAGTGAAAT-ATGACAGCTTAACTGTCAAA-CTGCTACTGATACTGTAA-AACTAGAGTGAGGTAGGAG-TAACTGGAACGTGTGGTGT-AGCGGTGAAATGCATAG--ATATCACACAGAACACCGA-TAGCGAAAGCAGGTTACTAGAT----CTCAACTGACACT--GAGGCACGAAGGCGT---GGGTAGCAAACAGT	2	0	0	0	0	0	0	0	0	0	0	0	0	1	0	0	1	0	0	0	0
M01530_32_000000000-CT392_1_1103_25405_11674	Otu0001	Sulcia	AACGGAGGATACAGGCGTT-ATCCGGAATTATTGGGTTT-AAAGGGTGCGTAGGTTGTT-TTTTAAGTCAGGAGTGAAAG-CTGACAGCTTAACTGTCAAA-CGGCTACTGATACTGTAA-AACTAGAGTGAGATAGGAG-TAACTGGAACGTGTGGTGT-AGCGGTGAAATGCATAG--ATATCACACAGAACACCGA-TAGCGAAAGCAGGTTACTAGAT----CTCAACTGGCACT--GAGGCACGAAGGCGT---GGGTAGCAAACAGG	2	0	0	0	0	0	0	1	0	0	1	0	0	0	0	0	0	0	0	0	0
M01530_43_000000000-J3Y7D_1_2116_7548_11701	Otu0001	Sulcia	AACGGAGGATACAAGCGTT-ATCCGGAATTATTGGGTTT-AAAGGGTGCGTAGGTTGTT-TTTTAAGTCAGGAGTGAAAG-CTGACAGCTTAACTGTCAAA-CGGCTACTGATACTGTAA-AACTAGAGTGAGATAGGGG-TAACTGGAACGTGTGGTGT-AGCGGTGAAATGCATAG--ATATCACACAGAACACCGA-TAGCGAAAGCAGGTTACTAGAT----CTCAACTGACACT--GAGGCACGAAGGCGT---GGGTGGCAAACAGG	2	0	0	0	0	0	0	0	1	0	0	0	1	0	0	0	0	0	0	0	0
M01530_43_000000000-J3Y7D_1_1115_20442_6668	Otu0001	Sulcia	GAAAGAGGATACAAGCGTT-ATCCGGAATTATTGGGTTT-AAGGGGTGCGTAGGTGGTT-TTTTAAGTCAGTAGTGAAAT-ATGACAGCTTAACTGTCAAA-CTGCTACTGATACTGTAA-AACTAGAGTGAGGTAGGAG-TAACTGGAACGTGTGGTGT-AGCGGTGAAATGCATAG--ATATCACACAGAACACCGA-TAGCGAAAGCAGGTTACTAGAT----CTCAACTGACACT--GAGGCACGAAGGCGT---GGGTAGCAAACAGG	2	0	0	0	0	0	0	0	0	0	0	0	0	0	0	0	1	0	0	1	0
M01530_43_000000000-J3Y7D_1_2103_9249_19605	Otu0001	Sulcia	AACGGAGGATACAAGCGTT-ATCCGGAATTATTGGGTTT-AAAGGGTGCGTAGGTTGTT-TTTTAAGTCAGGAGTGAAAG-CCGACAGCTTAACTGTCAAA-CGGCTACTGATACTGTAA-AACTAGAGTGAGATAGGAG-TAACTGGAACGTGTGGTGT-AGCGGTGAAATGCATAG--ATATCACACAGAACACCGA-TAGCGAAAGCAGGTTACTAGAT----CTCAACTGACACT--GAGGCACGAAGGCGT---GGGGAGCAAACAGG	2	0	0	0	0	0	0	0	1	0	0	1	0	0	0	0	0	0	0	0	0
M01530_43_000000000-J3Y7D_1_2104_25997_22028	Otu0001	Sulcia	AACGGAGGATACAAGCGTT-ATCCGGAATTATTGGGTTT-AAAGGGTGCGTAGGTTGTT-TTTTAAGTCAGGAGTGAAAG-CTGACAGCTTAACTGTCAAA-CGGCTACTGATACTGTAA-AACTAGAGTGAGATAGGAG-TAACTGGAACGTGTGGTGT-AGCGGTGAAATGCATAG--ATATCACACAGAACACCGA-TAGCGAAAGCAGGTTACTAGAT----CTCAACTGACACT--GAGGCACGAAGGCGT---GGGGAGCAAACAGA	2	0	0	0	0	0	0	0	0	0	0	2	0	0	0	0	0	0	0	0	0
M01530_43_000000000-J3Y7D_1_2104_10416_18517	Otu0001	Sulcia	GACAGAGGATACAAGCGTT-ATCCGGAATTATTGGGTTT-AAAGGGTGCGTAGGTGGTT-TTTTAAGTCAGTAGTGAAAT-ATGACAGCTTAACTGTCAAA-CTGCTACTGATACTGTAA-AACTAGAGTGAGGTAGGAG-TAACTGGAACGTGTGGTGT-AGCGGTGAAATGCATAG--ATATCACACAGAACACCGA-TAGCGAAAGCAGGTTACTAGAT----CTCAACTGACACT--GAGGCACGAAGGCGT---GGGTAACAAACAGT	2	0	0	0	0	0	0	0	0	0	0	0	0	0	0	2	0	0	0	0	0
M01530_43_000000000-J3Y7D_1_2102_15913_22303	Otu0001	Sulcia	AACGGAGGATACAAGCGTT-ATCCGGAATTATTGGGTTT-AAAGGGTGTGTAGGCTGTT-TTTTAAGTCAGGAGTGAAAG-CTGACAGCTTAACTGTCAAA-CGGCTACTGATACTGTAA-AACTAGAGTGAGATAGGAG-TAACTGGAACGTGTGGTGT-AGCGGTGAAATGCATAG--ATATCACACAGAACACCGA-TAGCGAAAGCAGGTTACTAGAT----CTCAACTGACACT--GAGGCACGAAGGCGT---GGGTAGCAAACAGG	2	0	0	0	0	0	0	0	0	1	0	0	1	0	0	0	0	0	0	0	0
M01530_32_000000000-CT392_1_2101_17356_3785	Otu0001	Sulcia	AACGGAGGATACAAGCGTT-ATCCGGAATTATTGGGTTT-AAAGGGTGCGTAGGTTGTT-TTTTAAGTCAGGAGTGAAAG-CTGACAGCTTAACTGTCAAA-CGGATACTGATACTGTCA-AACTAGAGTGAGATAGGAG-TAACTGGAACGTGTGGTGT-AGCGGTGAAATGCATAG--ATATCACACAGAACACCGA-TAGCGAAAGCAGGTTACTAGAT----CTCAACTGACACT--GAGGCACGAAGGCGT---GGGTAGCAAACAGG	2	1	0	1	0	0	0	0	0	0	0	0	0	0	0	0	0	0	0	0	0
M01530_43_000000000-J3Y7D_1_2118_19916_20714	Otu0001	Sulcia	AACGGAGGATACCAGCGTT-ATCCGGAATTATTGGGTTT-AAAGGGTGCGTAGGTTGTT-TTTTAAGTCAGGAGTGAAAG-CTGACAGCTTAACTGTCAAA-CGGCTACTGATACTGTAA-AACTAGAGTGAGATAGGAG-TAACTGGAACGTGTGGTGT-AGGGGTGAAATGCATAG--ATATCACACAGAACACCGA-TAGCGAAAGCAGGTTACTAGAT----CTCAACTGACACT--GAGGCACGAAGGCGT---GGGTAGCAAACAGG	2	0	0	0	0	0	2	0	0	0	0	0	0	0	0	0	0	0	0	0	0
M01530_32_000000000-CT392_1_1119_13660_10679	Otu0001	Sulcia	AACGGAGGATACAAGCGTT-ATCCGGAATTATTGGGTTT-AAAGGGTGCGTAGGTTGTT-TTTTAAGTCAGGAGTGAAAG-CTGACAGCTTATCTGTCAAA-CGGCTACTGATACTGTCA-AACTAGAGTGAGATAGGAG-TAACTGGAACGTGTGGTGT-AGCGGTGAAATGCATAG--ATATCACACAGAACACCGA-TAGCGAAAGCAGGTTACTAGAT----CTCAACTGACACT--GAGGCACGAAGGCGT---GGGTAGCAAACAGG	2	2	0	0	0	0	0	0	0	0	0	0	0	0	0	0	0	0	0	0	0
M01530_43_000000000-J3Y7D_1_2102_10416_24572	Otu0001	Sulcia	TACGGAGAGGGCTAGCGTT-ATTCGGAATTATTGGGTTT-AAAGGGTGCGTAGGTTGTT-TTTTAAGTCAGGAGTGAAAG-CTGACAGCTTAACTGTCAAA-CGGCTACTGATACTGTAA-AACTAGAGTGAGATAGGAG-TAACTGGAACGTGTGGTGT-AGCGGTGAAATGCAAAG--ATATCACACAGAACACCGA-TAGCGAAAGCAGGTTACTAGAT----CTCAACTGACACT--GAGGCACGAAGGCGT---GGGTAGCAAACAGG	2	0	0	0	0	0	2	0	0	0	0	0	0	0	0	0	0	0	0	0	0
M01530_32_000000000-CT392_1_2117_21955_17531	Otu0001	Sulcia	AACGGAGGATACAAGCGTT-ATCCGGAATTATTGGGTTT-AAAGGGTGCGTAGGTTG-T-TTTTAAGTCAGGAGTGAAAG-CTGACAGCTTAACTGTCAAA-CGGCTACTGATACTGTAA-AACTAGAGTGAGATAGGAG-TAACTGGAACGTGTGGTGT-AGCGGTGAAATGCATAG--ATATCACACAGAACACCGA-TAGCGAAGGCAGGTTACTAGAT----CTCAACTGACACT--GAGGCACGAAGGCGT---GGGTAGCAAACAGG	2	0	0	0	0	0	0	2	0	0	0	0	0	0	0	0	0	0	0	0	0
M01530_43_000000000-J3Y7D_1_2118_7765_10391	Otu0001	Sulcia	AACGGAGGATACAAGCGTT-ATCCGGAATTATTGGGTTT-AAAGGGTGCGTAGGTTGTT-TTTTAAGTCAGGAGTGAAAG-CTGACAGCTTAACTGTCAAA-CGGCTACTGATACTGTCA-AACTAGAGTGAGATAGGAG-TAACTGGAACGTGTGGTGT-AGCGGTGATATGCATAG--ATATCACACAGAACACCGA-TAGCGAAAGCAGGTTACTAGAT----CTCAACTGACACT--GAGGCACGAAGGCGT---GGGTAGCAAACAGG	2	1	1	0	0	0	0	0	0	0	0	0	0	0	0	0	0	0	0	0	0
M01530_32_000000000-CT392_1_2106_11509_24823	Otu0001	Sulcia	GACAGAGGATACAAGCGTT-ATCCGGAATTATTGGGTTT-AAAGGGTGCGTAGGTGGTT-TTTTAAGTCAGTAGTGAAAT-ATGACAGCGTAACTGTCAAA-CTGCTACTGATACTGTAA-AACTAGAGTGAGGTAGGAG-TAACTGGAACGTGTGGTGT-AGCGGTGAAATGCATAG--ATATCACACAGAACACCGA-TAGCGAAAGCAGGTTACTAGAT----CTCAACTGACACT--GAGGCACGAAGGCGT---GGGTAGCAAACAGG	2	0	0	0	0	0	0	0	0	0	0	0	0	1	0	0	0	1	0	0	0
M01530_32_000000000-CT392_1_2108_11856_12883	Otu0001	Sulcia	GACAGAGGATACAAGCGTT-ATCCGGAATTATTGGGTTT-AAAGGGTGCGTAGGTGGTT-TTTTAAGTCAGTAGTGAAAT-ATGACAGCTTAACTGTCAAA-CTGCTACTGATACTGTAA-AACTAGAGTGAGGTAGGAG-TAACTGGAAGGTGTGGTGT-AGCGGTGAAATGCATAG--ATATCACACAGAACACCGA-TAGCGAAAGCAGGTTACTAGAT----CTCAACTGACACT--GAGGCACGAAGGCGT---GGGTAGCAAACAGG	2	0	0	0	0	0	0	0	0	0	0	0	0	1	0	1	0	0	0	0	0
M01530_43_000000000-J3Y7D_1_1103_12645_5623	Otu0001	Sulcia	AACGGAGGATACAAGCGTT-ATCCGGAATTATTTGGTTT-AAAGGGTGCGTAGGTTGTT-TTTTAAGTCAGGAGTGAAAG-CTGACAGCTTAACTGTCAAA-CGGCTACTGATACTGTAA-AACTAGAGTGAGATAGGAG-TAACTGGAACGTGTGGTGT-AGCGGTGAAATGCATAG--ATATCACACAGAACACCGA-TAGCGAAAGCAGGTTACTAGAT----CTCAACTGACACT--GAGGCACGAAGGCGT---GGGTAGCAAACAGG	2	0	0	0	0	0	0	0	0	0	0	2	0	0	0	0	0	0	0	0	0
M01530_43_000000000-J3Y7D_1_2101_4707_19001	Otu0001	Sulcia	AACGGAGGATACAAGCGTT-ATCCGGAATTATTGGGTTT-AAAGGGTGCGTAGGTTGTT-TTTTAAGTCAGGAGTGAAAG-CTGACAGATTAACTGTCAAA-CGGCTACTGATACTGTAA-AACTAGAGTGAGATAGGAG-TAACTGGAACGTGTGGTGT-AGCGGTGAAATGCATAG--ATATCACACAGAACACCGA-TAGCGAAAGCAGGTTACTAGAT----CTCAACTGACACT--GAGGCACGAAGGCGT---GGGTAGCAAACAGG	2	0	0	0	0	0	0	0	1	1	0	0	0	0	0	0	0	0	0	0	0
M01530_43_000000000-J3Y7D_1_2104_24969_16624	Otu0001	Sulcia	AACGGAGGATACAAGCGTT-ATCCGGAATTATTGGGTTT-AAAGGGTGCGTAGGTTGTT-TTTTAAGTCAGGAGTGAAAG-CTGACAGCTTAACTGTCAAA-CGGCTACTGATACTGTCA-AACTAGAGTGAGATAGGAG-TAACTGGAACGTGTGGTGT-AGCGGTGAAATGCATAG--ATATCACACAGAACACCGA-TAGCGAAAGCAGGTTACTAGAT----CTCAACTGACACT--GAGGCACGAAGGCGT---GTGTAGCAAACAGT	2	0	1	1	0	0	0	0	0	0	0	0	0	0	0	0	0	0	0	0	0
M01530_43_000000000-J3Y7D_1_2112_21602_4286	Otu0001	Sulcia	AACGGAGGATACAAGCGTT-ATCCGGAATTATTGGGTTT-AAAGGGTGCGTAGGTTGTT-TTTTAAGTCAGGAGTGAAAG-CTGACAGCTTAACTGTCAAA-CGGCTACAGATACTGTAA-AACTAGAGTGAGATAGGAG-TAACTGGAACGTGTGGTGT-AGCGGTGAAATGCATAG--ATATCACACAGAACACCGA-TAGCGAAAGCAGGTTACTAGAT----CTCAACTGACACT--GAGGCACGAAGGCGT---GGGTAGCAAACAGG	2	0	0	0	0	0	0	0	1	0	0	0	1	0	0	0	0	0	0	0	0
M01530_43_000000000-J3Y7D_1_2103_20624_18406	Otu0001	Sulcia	AACGGAGGATCCCAGCGTT-ATCCGGAATTATTGGGTTT-AAAGGGTGCGTAGGTTGTT-TTTTAAGTCAGGAGTGAAAG-CTGACAGCTTAACTGTCAAA-CGGCTACTGATACTGTCA-AACTAGAGTGAGATAGGAG-TAACTGGAACGTGTGGTGT-AGCGGTGAAATGCATAG--ATATCACACAGAACACCGA-TAGCGAAAGCAGGTTACTAGAT----CTCAACTGACACT--GAGGCACGAAGGCGT---GGGTAGCAAACAGG	2	0	1	1	0	0	0	0	0	0	0	0	0	0	0	0	0	0	0	0	0
M01530_43_000000000-J3Y7D_1_2118_21345_14332	Otu0001	Sulcia	TACGGAGGATACAAGCGTT-ATCCGGAATTATTGGGTTT-AAAGGGTGCGTAGGTTGTT-TTTTAAGTCAGGAGTGAAAG-CTGACAGCTTAACTGTCAAA-CGGCTACTGATACTGTAA-AACTAGAGTGAGATAGGAG-TAACTGGAACGTGTGGTGT-AGCGGTGAAATGCATAG--ATATCACACAGAACACCGA-TAGCGAAAGCAGGTTACTAGAT----CTCAACTGACACT--GAGGCACGAGGGCGT---GGGTAGCAAACAGG	2	0	0	0	0	0	0	0	1	0	0	1	0	0	0	0	0	0	0	0	0
M01530_43_000000000-J3Y7D_1_2112_11937_6804	Otu0001	Sulcia	TACAGAGGATACAAGCGTT-ATCCGGAATTATTGGGTTT-AAAGGGTGCGTAGGTGGTT-TTTTAAGTCAGTAGTGAAAT-ATGACAGCTCAACTGTCAAA-CTGCTACTGATACTGTAA-AACTAGAGTGAGGTAGGAG-TAACTGGAACGTGTGGTGT-AGCGGTGAAATGCATAG--ATATCACACAGAACACCGA-TAGCGAAAGCAGGTTACTAGAT----CTCAACTGACACT--GAGGCACGAAGGCGT---GGGTAGCAAACAGG	2	0	0	0	0	0	0	0	0	0	0	0	0	0	0	0	0	0	0	2	0
M01530_32_000000000-CT392_1_2106_9285_17005	Otu0001	Sulcia	GACAGAGGATACAAGCGTT-ATCCGGAATTATTGGGTTT-AAAGGGTGCGTAGGTGGTT-TTTTAAGTCAGTAGTGAAAT-ATGACAGCTTAACTGTCAAA-CTGCTACTGATACTGTAA-AACTAGAGTGAGGTAGGAG-TAACTGGAACGTGTGGTGT-AG-GGTGAAATGCATAG--ATATCACACAGAACACCGA-TAGCGAAAGCAGGTTACTAGAT----CTCAACTGACACT--GAGGCACGAAGGCGT---GGGTAGCAAACAGG	2	0	0	0	0	0	0	0	0	0	0	0	0	0	0	0	1	1	0	0	0
M01530_32_000000000-CT392_1_1116_26252_6071	Otu0001	Sulcia	AACGGAGGATACAAGCGTT-ATCCGGAATTATTGGGTTT-AAAGGGTGCGTAGGTTGTT-TTTTAAGTCAGGAGTGAAAG-CTGACAGCTTAACTGTCAAA-CGGCTACTGATACTGTCA-AACTAGAGTGAGATAGGAG-TAACTGGAACGTGTGGTGT-AGCGGTGAAATGCATAG--ATATCACACAGAACACCGA-TAGCGAAAGCAGGTTACTAGAT----CTCAACTGTCACT--GAGGCACGAAGGCGT---GGGTAGCAAACAGG	2	2	0	0	0	0	0	0	0	0	0	0	0	0	0	0	0	0	0	0	0
M01530_32_000000000-CT392_1_2102_3973_17003	Otu0001	Sulcia	GACAGAGGATACAAGCGTT-ATCCGGAATTATTGGGTTT-AAAGGGTGCGTAGGTGGTT-TTTTAAGTCAGTAGTGAAAT-ATGACAGCTTAACTGTCAAA-CTGCTACTGATACTGTAA-AACTAGAGTGAGGTAGGAG-TAACTGGAACGTGTGGTGT-AGCGGTGAAATGCATAG--ATATCACACAGAACACCGA-TAGCGAAAGCAGGTTACTAGAT----CTCAACTGACACT--GAGGCACGAAGTCGT---GTGTAGCAAACAGG	2	0	0	0	0	0	0	0	0	0	0	0	0	1	0	0	0	1	0	0	0
M01530_43_000000000-J3Y7D_1_2114_22376_2340	Otu0001	Sulcia	AACGGAGGATACAAGCGTT-ATCCGGAATTATTGGGTTT-AAAGGGTGCGTAGGTTGTT-TTTTAAGTCAGGAGTGAAAG-CTGACAGCTTAACTGTCAAA-CGGCTACTGATACTGTCA-AACTAGAGTGAGATAGGAG-TAACTGGAACGTGTGGTGT-AGCGGTGAAATGCATAG--ATATCACACAGAACCCCGA-TAGCGAAAGCAGGTTACTAGAT----CTCAACTGACACT--GAGGCACGAAGGCGT---GGGTAGCAAACAGG	2	1	0	1	0	0	0	0	0	0	0	0	0	0	0	0	0	0	0	0	0
M01530_43_000000000-J3Y7D_1_2113_17588_19140	Otu0001	Sulcia	TACGGAGGATACAAGCGTT-ATCCGGAATTATTGGGTTT-AAAGGGTGCGTAGGTTGTT-TTTTAAGTCAGGAGTGAAAG-CTGACAGCTTAACTGTCAAA-CGGCTACTGATACTGTAA-AACTAGAGTGAGATAGGAG-TAACTGGAACGTGTGGTGT-AGTGGTGAAATGCATAG--ATATCACACAGAACACCGA-TAGCGAAAGCAGGTTACTAGAT----CTCAACTGACACT--GAGGCACGAAGGCGT---GGGTAGCAAACAGG	2	0	0	0	0	0	0	0	0	0	1	1	0	0	0	0	0	0	0	0	0
M01530_32_000000000-CT392_1_1115_27293_7656	Otu0001	Sulcia	TACGGAGGATACCAGCGTT-ATCCGGAATTATTGGGTTT-AAAGGGTGCGTAGGTTGTT-TTTTAAGTCAGGAGTGAAAG-CTGACAGCTTAACTGTCAAA-CGGCTACTGATACTGTAA-AACTAGAGTGAGATAGAAG-TAACTGGAACGTGTGGTGT-AGCGGTGAAATGCATAG--ATATCACACAGAACACCGA-TAGCGAAAGCAGGTTACTAGAT----CTCAACTGACACT--GAGGCACGAAGGCGT---GGGTAGCAAACAGG	2	0	0	0	2	0	0	0	0	0	0	0	0	0	0	0	0	0	0	0	0
M01530_43_000000000-J3Y7D_1_1107_8171_5609	Otu0001	Sulcia	AACGGAGGATACAAGCGTT-ATCCGGAATTATTGGGTTT-AAAGGGTGCGTAGGTTGTT-TTTTAAGTCAGGAGTGAAAG-CTGACAGCTTAACTGTCAAA-CGGCTACTGATACTGTCA-AACTAGAGTGAGATAGGAG-TAACTGGAACGTGTGGTGT-TGCGGTGAAATGCATAG--ATATCACACAGAACACCGA-TAGCGAAAGCAGGTTACTAGAT----CTCAACTGACACT--GAGGCACGAAGGCGT---GGGTAGCAAACAGG	2	0	2	0	0	0	0	0	0	0	0	0	0	0	0	0	0	0	0	0	0
M01530_43_000000000-J3Y7D_1_2101_4623_15555	Otu0001	Sulcia	GGCAGAGGATACAAGCGTT-ATCCGGAATTATTGGGTTT-AAAGGGTGCGTAGGTGGTT-TTTTAAGTCAGTAGTGAAAT-ATGACAGCTTAACTGTCAAA-CTGCTACTGATACTGTAA-AACTAGAGTGAGGTAGGAG-TAACTGGAACGTGTGGTGT-AGCGGTGAAATGCATAG--ATATCACACAGAACACCGA-TAGCGAAAGCAGGTTACTAGAT----CTCAACTGACACT--GAGGCACGAAGGCGT---GGGGAGCAAACAGG	2	0	0	0	0	0	0	0	0	0	0	0	0	0	0	1	0	1	0	0	0
M01530_43_000000000-J3Y7D_1_2118_9372_7434	Otu0001	Sulcia	AACGGAGGATACAAGCGTT-ATCCGGAATTATTGGGTTT-AAAGGGTGCGTAGGTTGCT-TTTTAAGTCAGGAGTGAAAG-CTGACAGCTTAACTGTCAAA-CGGCTACTGATACTGTAA-AACTAGAGTGAGATAGGAG-TAACTGGAACGTGTGGTGT-AGCGGTGAAATGCATAG--ATATCACACAGAACACCGA-TAGCGAAAGCAGGTTACTAGAT----CTCAACTGACACT--GAGGCACGAAGGCGG---GGGTAGCAAACAGG	2	0	0	0	0	0	0	0	2	0	0	0	0	0	0	0	0	0	0	0	0
M01530_43_000000000-J3Y7D_1_2111_17248_24054	Otu0001	Sulcia	GACAGAGGATACAAGCGTT-ATCCGGAATTATTGGGTTT-AAAGGGTGCGTAGGTGGTT-TTTTAAGTCAGTAGTGAAAT-ATGACAGCTTAACTGTCAAA-CTGCTAATGATACTGTAA-AACTAGAGTGAGGTAGGAG-TAACTGGAACGTGTGGTGT-AGCGGTGAAATGCATAG--ATATCACACAGAACACCGA-TAGCGAAAGCAGGTTACTAGAT----CTCAACTGACACT--GAGGCACGAAGGCGT---GGGTAGCAAACAGG	2	0	0	0	0	0	0	0	0	0	0	0	0	0	0	0	1	1	0	0	0
M01530_32_000000000-CT392_1_2102_25698_11115	Otu0001	Sulcia	AACGGAGGATACAAGCGTT-ATCCGGAATTATTGGGTTT-AAAGGGTGCGTAGGTTGTT-TTTTAAGTCAGGAGTGAAAG-CTGACAGCTTAACTGTCAAA-CGGCTACTGATACTGTAA-AACTAGAGTGAGATAGGAG-TAACTGGAACGTGTGGTGT-AGCGGTGAAATGCATAG--ATATCACACAGAACACCGA-TAGCGAAAGCAGGTTACTAGAT----CTCAACTGACACA--GAGGCACGAAGGCGT---GGGTAGCAAACAGG	2	0	0	0	0	0	0	0	0	1	1	0	0	0	0	0	0	0	0	0	0
M01530_43_000000000-J3Y7D_1_2104_9406_21381	Otu0001	Sulcia	GACAGAGGATACAAGCGTT-ATCCGGAATTATTGGGTTT-AAAGGGTGCGTAGGTGGTT-TTTTAAGTCAGTAGTGAAAT-ATGACAGCTTAACTGTCAAA-CTGCTACTGATACTGTAA-AACTAGAGTGAGGTAGGAG-TAACTGGAACGTGTGGTGT-AGCGGTGAAATGCATAG--ATATAACACAGAACACCGA-TAGCGAAAGCAGGTTACTAGAT----CTCAACTGACACT--GAGGCACGAAGGCGT---GGGTAGCAAACAGG	2	0	0	0	0	0	0	0	0	0	0	0	0	0	0	1	0	0	0	1	0
M01530_43_000000000-J3Y7D_1_2118_20370_23648	Otu0001	Sulcia	AACGGAGGATACTAGCGTT-ATCCGGAATTATTGGGTTT-AAAGGGTGCGTAGGTTGTT-TTTTAAGTCAGGAGTGAGAG-CTGACAGCTTAACTGTCAAA-CGGCTACTGATACTGTAA-AACTAGAGTGAGATAGGAG-TAACTGGAACGTGTGGTGT-AGCGGTGAAATGCATAG--ATATCACACAGAACACCGA-TAGCGAAAGCAGGTTACTAGAT----CTCAACTGACACT--GAGGCACGAAGGCGT---GGGTAGCAAACAGG	2	0	0	0	0	0	1	0	0	0	0	0	1	0	0	0	0	0	0	0	0
M01530_32_000000000-CT392_1_1110_16407_22617	Otu0001	Sulcia	AACGGAGGATACAAGCGTT-ATCCGGAATTATTGGGTTT-AAAGGGTGCGTAGGTTGTT-TTTTAAGTCAGGAGTGAAAG-CTGACAGCTTAACTGTCAAA-CGGCTACTGATACTGTAA-AACTAGAGTGAGATAGGAG-TAACTGGAACGTGTGTTGT-AGCGGTGAAATGCATAG--ATATCACACAGAACACCGA-TAGCGAAAGCAGGTTACTAGAT----CTCAACTGACACT--GAGGCACGAAGGCGT---GGGTAGCAAACAGG	2	0	0	0	0	0	0	0	0	0	2	0	0	0	0	0	0	0	0	0	0
M01530_32_000000000-CT392_1_2113_25731_16128	Otu0001	Sulcia	TACGGAGGATACAAGCGTT-ATCCGGAATTATTGGGTTT-AAAGGGTGCGTAGGTTGTT-TTTTAAGTCAGGAGTGAAAG-CTGACAGCTTAACTGTCAAA-CGGCTACTGATACTGTCA-AACTAGAGTGAGATAGGAG-TAACTGGAACGTGTGGTGT-AGCGGTGAAATGCATAG--ATATCACACAGAACACCGA-TAGCGAAAGCAGGTTACTAGAT----CTCAACTGACACT--GAGGCACGAAGGCGT---GGGTAGCAAACTGG	2	2	0	0	0	0	0	0	0	0	0	0	0	0	0	0	0	0	0	0	0
M01530_32_000000000-CT392_1_1110_24596_17110	Otu0001	Sulcia	AACGGAGGATACAAGCGTT-ATCCGGAATTATTGGGTTT-AAAGGGTACGTAGGTTGTT-TTTTAAGTCAGGAGTGAAAG-CTGACAGCTTAACTGTCAAA-CGGCTACTGATACTGTAA-AACTAGAGTGAGATAGGAG-TAACTGGAACGTGTGGTGT-AGCGGTGAAATGCATAG--ATATCACACAGAACACCGA-TAGCGAAAGCAGGTTACTAGAT----CACAACTGACACT--GAGGCACGAAGGCGT---GGGTAGCAAACAGG	2	0	0	0	0	0	0	0	0	0	2	0	0	0	0	0	0	0	0	0	0
M01530_32_000000000-CT392_1_1101_26721_12055	Otu0001	Sulcia	GACAGAGGATACAAGCGTT-AGCCGGAATTATTGGGTTT-AAAGGGTGCGTAGGTGGTT-TTTTAAGTCAGTAGTGAAAT-ATGACAGCTTAACTGTCAAA-CTGCTACTGATACTGTAA-AACTAGAGTGAGGTAGGAG-TAACTGGAACGTGTGGTGT-AGCGGTGAAATGCATAG--ATATCACACAGAACACCGA-TAGCGAAAGCAGGTTACTAGAT----CTCAACTGACACT--GAGGCACGAAGGCGT---GGGTAGCAAACAGG	2	0	0	0	0	0	0	0	0	0	0	0	0	1	1	0	0	0	0	0	0
M01530_32_000000000-CT392_1_2102_11072_15813	Otu0001	Sulcia	TACGGAGGATACCAGCGTT-ATCCGGAATTATTGGGTTT-AAAGGGTGCGTAGGTTGTT-TTTTAAGTCAGGAGTGAAAG-CTGACAGCTTAACTGTCAAA-CGGCTACTGATACTGTAA-AACTAGAGTGAGATAGGAG-TAACTGGAACGTGTGGTGT-AGCGGTGAAATGCATAG--ATATCACACAGAACACCGA-TAGCGAAAGCAGGTTACTAGAT----CTCAACTGACACT--GAGGCACGAAGGCGT---GGGTAGCAAACGGG	2	0	0	0	2	0	0	0	0	0	0	0	0	0	0	0	0	0	0	0	0
M01530_43_000000000-J3Y7D_1_1101_5276_14211	Otu0001	Sulcia	TACGGAGGATACAAGCGTT-ATCCGGAATTATTGGGTTT-AAAGGGTGCGTAGGTTGTT-CTTTAAGTCAGGAGTGAAAG-CTGACAGCTTAACTGTCAAA-CAGCTACTGATACTGTAA-AACTAGAGTGAGATAGGAG-TAACTGGAACGTGTGGTGT-AGCGGTGAAATGCATAG--ATATCACACAGAACACCGA-TAGCGAAAGCAGGTTACTAGAT----CTCAACTGACACT--GAGGCACGAAGGCGT---GGGTAGCAAACAGG	2	0	0	0	0	0	0	0	0	0	0	0	2	0	0	0	0	0	0	0	0
M01530_32_000000000-CT392_1_1116_14869_20918	Otu0001	Sulcia	AACGGAGGATACAAGCGTT-ATCCGGAATTATTGGGTTT-AAAGGGTGCGTAGGTTGTT-TTTTAAGTCAGGAGTGAAAG-CTGACAGCTTAACTGTCAAA-CGGCTACTGATACTGTCA-AACTCGAGTGAGATAGGAG-TAACTGGAACGTGTGGTGT-AGCGGTGAAATGCATAG--ATATCACACAGAACACCGA-TAGCGAAAGCAGGTTACTAGAT----CTCAACTGACACT--GAGGCACGAAGGCGT---GGGTAGCAAACAGG	2	2	0	0	0	0	0	0	0	0	0	0	0	0	0	0	0	0	0	0	0
M01530_32_000000000-CT392_1_2102_9955_8559	Otu0001	Sulcia	GACAGAGGATACAAGCGTT-ATCCGGAATTATTGGGTTT-AAAGGGTGCGTAGGTGGTT-TTTTAAGTCAGTAGTGAAAT-ATGACAGCTTAACTGTCAAA-CTGCTACTGATACTGTAA-AACTAGAGTGAGGTAGGAG-TA-CTGGAACGTGTGGTGT-AGCGGTGAAATGCATAG--ATATCACACAGAACACCGA-TAGCGAAAGCAGGTTACTAGAT----CTCAACTGACACT--GAGGCACGAAGGCGT---GGGTAGCAAACAGG	2	0	0	0	0	0	0	0	0	0	0	0	0	0	2	0	0	0	0	0	0
M01530_43_000000000-J3Y7D_1_2104_25269_5393	Otu0001	Sulcia	TACGGAGGATACAAGCGTT-ATCCGGAATTATTGGGTTT-AAAGGGTGCGTAGGTTGTT-TTTTAAGTCAGGAGTGAAAG-CTGACAGCTTAACTGTCAAA-CGGCTACTGATACTGTAA-AACTAGAGTGAGATAGGAG-TAACTGGAACGTGTGGTGT-AGCGGTGAAATGCATAG--ATATCACACAGAACACCGA-TAGCGAAAGCAGGTTACTAGAT----CTCAACTGACACT--GAGGCACGAAGGCGT---GGGTAGCAAACAGT	2	0	0	0	0	0	0	1	0	0	0	0	1	0	0	0	0	0	0	0	0
M01530_43_000000000-J3Y7D_1_2108_6510_17113	Otu0001	Sulcia	TACAGAGGATACAAGCGTT-ATCCGGAATTATTGGGTTT-AAAGGGTGCGTAGGTGGTT-TTTTAAGTCAGTAGTGAAAT-ATGATAGCTTAACTGTCAAA-CTGCTACTGATACTGTAA-AACTAGAGTGAGGTAGGAG-TAACTGGAACGTGTGGTGT-AGCGGTGAAATGCATAG--ATATCACACAGAACACCGA-TAGCGAAAGCAGGTTACTAGAT----CTCAACTGACACT--GAGGCACGAAGGCGT---GGGTAGCAAACAGG	2	0	0	0	0	0	0	0	0	0	0	0	0	0	0	2	0	0	0	0	0
M01530_32_000000000-CT392_1_2106_18979_19095	Otu0001	Sulcia	AACGGAGGATACAAGCGTT-ATCCGGAATTATTGGGTTT-AAAGGGTGCGTAGGTTGTT-TTTTAAGTCAGGAGTGAAAG-CTGACAGCTTAACTGTCAAA-CGGCTACTGATACTGTCA-AACTAGAGTGAGATAGGAG-AAACTGGAACGTGTGGTGT-AGCGGTGAAATGCATAG--ATATCACACAGAACACCGA-TAGCGAAAGCAGGTTACTAGAT----CTCAACTGACACT--GAGGCACGAAGGCGT---GGGTAGCAAACAGG	2	2	0	0	0	0	0	0	0	0	0	0	0	0	0	0	0	0	0	0	0
M01530_32_000000000-CT392_1_2108_13502_5748	Otu0001	Sulcia	TACAGAGGATACAAGCGTT-ATCCGGAATTATTGGGTTT-AAAGGGTGCGTAGGTGGTT-TTTTAAGTCAGTAGTGAAAT-ATGACAGCTTAACTGTCAAA-CTGCTACTGATACTGTAA-AACTAGAGTGAGGTAGGAG-TAACTGGAACGTGTGGTGT-AGCGGTGAAATGCATAG--ATATCACACAGAACACCGA-TAGCGAAAGCAGGTTACTAGAC----CTCAACTGACACT--GAGGCACGAAGGCGT---GGGTAGCAAACAGG	2	0	0	0	0	0	0	0	0	0	0	0	0	0	1	0	0	0	0	1	0
M01530_43_000000000-J3Y7D_1_2114_18231_14192	Otu0001	Sulcia	AACGGAGGATACCAGCGTT-ATCCGGAATTATTGGGTTT-AAAGGGTGCGTAGGTTGTT-TTTTAAGTCAGGAGTGAAAG-CTGACAGCTTAACTGTCAAA-CGGCTACTGATACTGTAA-AACTAGAGTGAGATAGGAG-TAACTGGAACGTGTGGTGT-AGCGGTGAAATGCATAG--ATATCACACAGAACACCGA-TAGCGAAAGCAGGTTACTAGAT----CTCAACTGACACT--GAGGCACGAAGGCAT---GGGGAGCAAACAGG	2	0	0	0	0	0	2	0	0	0	0	0	0	0	0	0	0	0	0	0	0
M01530_43_000000000-J3Y7D_1_1101_22558_7670	Otu0001	Sulcia	AACGGAGGATGTCAGCGTT-ATCCGGAATTATTGGGTTT-AAAGGGTGCGTAGGTTGTT-TTTTAAGTCAGGAGTGAAAG-CTGACAGCTTAACTGTCAAA-CGGCTACTGATACTGTAA-AACTAGAGTGAGATAGGAG-TAACTGGAACGTGTGGTGT-AGCGGTGAAATGCATAG--ATATCACACAGAACACCGA-TAGCGAAAGCAGGTTACTAGAT----CTCAACTGACACT--GAGGCACGAAGGCGT---GGGTAGCAAACAGG	2	0	0	0	0	2	0	0	0	0	0	0	0	0	0	0	0	0	0	0	0
M01530_43_000000000-J3Y7D_1_1103_10402_16758	Otu0001	Sulcia	AACGGAGGATACAAGCGTT-ATCCGGAATTATTGGGTTT-AAAGGGTGCGTAGGTTGTT-TTTTAAGTCAGGAGTGAAAG-CTGACAGCTTACCTGTCAAA-CGGCTACTGATACTGTAA-AACTAGAGTGAGATAGGAG-TAACTGGAACGTGTGGTGT-AGCGGTGAAATGCATAG--ATATCACACAGAACACCGA-TAGCGAAAGCAGGTTACTAGAT----CTCAACTGACACT--GAGGCACGAAGGCGT---GGGTAGCAAACAGG	2	0	0	0	0	0	0	0	0	0	1	0	1	0	0	0	0	0	0	0	0
M01530_43_000000000-J3Y7D_1_2114_23141_5822	Otu0001	Sulcia	TACGTAAGGTGCTAGCGTT-ATTCGGAATTATTGGGTTT-AAAGGGTGCGTAGGTCGTT-TTTTAAGTCAGGAGTGAAAG-CTGACAGCTTAACTGTCAAA-CGGCTACTGATACTGTAA-AACTAGAGTGAGATAGGAG-TAACTGGAACGTGTGGTGT-AGCGGTGAAATGCATAG--ATATCACACAGAACACCGA-TAGCGAAAGCAGGTTACTAGAT----CTCAACTGACACT--GAGGCACGAAGGCGT---GGGTAGCAAACAGG	2	0	0	0	1	0	1	0	0	0	0	0	0	0	0	0	0	0	0	0	0
M01530_43_000000000-J3Y7D_1_2106_11976_15886	Otu0001	Sulcia	AACGGAGGATACCAGCGTT-ATCTGGAATTATTGGGTTT-AAAGGGTGCGTAGGTTGTT-TTTTAAGTCAGGAGTGAAAG-CTGACAGCTTAACTGTCAAA-CGGCTACTGATACTGTAA-AACTAGAGTGAGATAGGAG-TAACTGGAACGTGTGGTGT-AGCGGTGAAATGCACAG--ATATCACACAGAACACCGA-TAGCGAAAGCAGGTTACTAGAT----CTCAACTGACACT--GAGGCACGAAGGCGT---GGGTAGCAAACAGG	2	0	0	0	0	2	0	0	0	0	0	0	0	0	0	0	0	0	0	0	0
M01530_43_000000000-J3Y7D_1_2116_13872_17107	Otu0001	Sulcia	AACGGAGGATACCAGCGTT-ATCCGGAATTATTGGGTTT-AAAGGGTGCGTAGGTTGTT-TTTTAAGTCAGGAGTGAAAG-CTGACAGCTTAACTGTCAAA-CGGCTACTGATACTGTAA-AACTAGAGTGAGATAGGAG-TAACTGGAACGTGTGGTGT-AGCGGGGAAATGCATAG--ATATCACACAGAACACCGA-TAGCGAAAGCAGGTTACTAGAT----CTCAACTGACACT--GAGGCACGAAGGCGT---GGGTAGCAAACAGG	2	0	0	0	0	2	0	0	0	0	0	0	0	0	0	0	0	0	0	0	0
M01530_43_000000000-J3Y7D_1_2113_20867_21127	Otu0001	Sulcia	AACGGAGGATACAAGCGTT-ATCCGGAATTATTGGGTTT-AAAGGGTGCGTATGTTGTT-TTTTAAGTCAGGAGTGAAAG-CTGACAGCTTAACTGTCAAA-CGGCTACTGATACTGTAA-AACTAGAGTGAGATAGGAG-TAACTGGAACGTGTGGTGT-AGCGGTGAAATGCATAG--ATATCACACAGAACACCGA-TAGCGAAAGCAGGTTACTAGAT----CTCAACTGACACT--GAGGCACGAAGGCGT---GGGTAGCAAACAGG	2	0	0	0	0	0	0	0	1	0	0	1	0	0	0	0	0	0	0	0	0
M01530_32_000000000-CT392_1_2110_18510_3905	Otu0001	Sulcia	AACGGAGGATACAAGCGTT-ATCCGGAATTATTGGGTTT-AAAGGGTGCGTAGGTTGTT-TTTTAAGTCAGGAGTGAAAG-CTGACAGCTTAACTGTCAAA-CGGCTACTGATACTGTAA-AACTAGAGTGAGATAGGAG-TAACTGGAACGTGT-GTGT-AGCGGTGAAATGCATAG--ATATCACACAGAACACCGA-TAGCGAAAGCAGGTTACTAGAT----CTCAACTGACACT--GAGGCACGAAGGCGT---GGGTAGCAAACAGG	2	0	0	0	0	0	0	0	0	0	2	0	0	0	0	0	0	0	0	0	0
M01530_32_000000000-CT392_1_2109_22068_18918	Otu0001	Sulcia	TACGGAGGATACAAGCGTT-ATCCGGAATTATTGGGTTT-AAAGGGTGCGTAGGTTGTT-TTTTAAGTCAGGAGTGAAAG-CTGACAGCTTAACCGTCAAA-CGGCTACTGATACTGTCA-AACTAGAGTGAGATAGGAG-TAACTGGAACGTGTGGTGT-AGCGGTGAAATGCATAG--ATATCACACAGAACACCGA-TAGCGAAAGCAGGTTACTAGAT----CTCAACTGACACT--GAGGCACGAAGGCGT---GGGTAGCAAACAGG	2	2	0	0	0	0	0	0	0	0	0	0	0	0	0	0	0	0	0	0	0
M01530_43_000000000-J3Y7D_1_2117_10132_12265	Otu0001	Sulcia	AACGGAGGATACAAGCGTT-ATCCGGAATTATTGGGTTT-AAAGGGTGCGTAGGTTGTT-TTTTAAGTCAGGAGTGAAAG-CTGACAGCTTAACTGTCAAA-CGGCTACTGATACTGTAA-AACTAGAGTGAGATAGGAG-TAACTGGAACGTGTGGTGT-AGCGGTGAAATCCATAG--ATATCACACAGAACACCGA-TAGCGAAAGCAGGTTACTAGAT----CTCAACTGACACT--GAGGCACGAAGGCGT---GGGTAGCAAACAGG	2	0	0	0	0	0	0	0	1	0	0	0	1	0	0	0	0	0	0	0	0
M01530_43_000000000-J3Y7D_1_2117_19681_15457	Otu0001	Sulcia	AACGGAGGATACAAGCGTT-ATCCGGAATTATTGGGTTT-AAAGGGTGCGTAGGCTGTT-TTTTAAGTCAGGAGTGAAAG-CTGACAGCTTAACTGTCAAA-CGGCTACTGATACTGTAA-AACTAGAGTGAGATAGGAG-TAACTGGAAAGTGTGGTGT-AGCGGTGAAATGCATAG--ATATCACACAGAACACCGA-TAGCGAAAGCAGGTTACTAGAT----CTCAACTGACACT--GAGGCACGAAGGCGT---GGGTAGCAAACAGG	2	0	0	0	0	0	0	0	2	0	0	0	0	0	0	0	0	0	0	0	0
M01530_43_000000000-J3Y7D_1_2111_19272_20117	Otu0001	Sulcia	AACGGAGGATACCAGCGTT-ATCCGGAATTATTGGGTTT-AAAGGGTGCGTAGGTTGTT-TTTTAAGTCAGGAGTGAAAG-CTGACAGCTTAACTGTCAAA-CGGCTACTGATACTGTAA-AACTAGAGTGAGATAGGAG-TAACTGGAACGGGTGGTGT-AGCGGTGAAATGCATAG--ATATCACACAGAACACCGA-TAGCGAAAGCAGGTTACTAGAT----CTCAACTGACACT--GAGGCACGAAGGCGT---GGGTAGCAAACAGG	2	0	0	0	1	1	0	0	0	0	0	0	0	0	0	0	0	0	0	0	0
M01530_32_000000000-CT392_1_2102_20318_17843	Otu0001	Sulcia	AACGGAGGATACAAGCGTT-ATCTGGAATTATTGGGTTT-AAAGGGTGCGTAGGTTGTT-TTTTAAGTCAGGAGTGAAAG-CTGACAGCTTAACTGTCAAA-CGGCTACTGATACTGTAA-AACTAGAGTGAGATAGGAG-TAACTGGAACGTGTGGTGT-AGCGGTGAAATGCATAG--ATATCACACAGAACACCGA-TAGCGGAAGCAGGTTACTAGAT----CTCAACTGACACT--GAGGCACGAAGGCGT---GGGTAGCAAACAGG	2	0	0	0	0	0	0	1	0	0	1	0	0	0	0	0	0	0	0	0	0
M01530_43_000000000-J3Y7D_1_1101_4926_11497	Otu0001	Sulcia	AACGGAGGATACAAGCGTT-ATCCGGAATTATTGGGTTT-AAAGGGTGCGTAGGTTGTT-TTTTAAGTTAGGAGTGAAAG-CTGACAGCTTAACTGTCAAA-CGGCTACTGATACTGTCA-AACTAGAGTGAGATAGGAG-TAACTGGAACGTGTGGTGT-AGCGGTGGAATGCATAG--ATATCACACAGAACACCGA-TAGCGAAAGCAGGTTACTAGAT----CTCAACTGACACT--GAGGCACGAAGGCGT---GGGTAGCAAACAGG	2	0	2	0	0	0	0	0	0	0	0	0	0	0	0	0	0	0	0	0	0
M01530_43_000000000-J3Y7D_1_2117_19774_2723	Otu0001	Sulcia	TACAGAGGATACAAGCGTT-ATCCGGAATTATTGGGTTT-AAAGGGTGCGTGGGTGGTT-TTTTAAGTCAGTAGTGAAAT-ATGACAGCTTAACTGTCAAA-CTGCTACTGATACTGTAA-AACTAGAGTGAGGTAGGAG-TAACTGGAACGTGTGGTGT-AGCGGTGAAATGCATAG--ATATCACACAGAACACCGA-TAGCGAAAGCAGGTTACTAGAT----CTCAACTGACACT--GAGGCACGAAGGCGT---GGGTAGCAAACAGG	2	0	0	0	0	0	0	0	0	0	0	0	0	0	0	2	0	0	0	0	0
M01530_32_000000000-CT392_1_2103_13454_16343	Otu0001	Sulcia	TACGGAGGATACCAGCGTT-ATCCGGAATTATTGGGTTT-AAAGGGTGCGTAGGCTGTT-TTTTAAGTCAGGAGTGAAAG-CTGACAGCTTAACTGTCAAA-CGGCTACTGATACTGTAA-AACTAGAGTGAGATAGGAG-TAACTGGAACGTGTGGTGT-AGCGGTGAAATGCATAG--ATATCACACAGAACACCGA-TAGCGAAAGCAGGTTACTAGAT----CTCAACTGACACT--GAGGCACGAAGGCGT---GGGTAGCAAACAGG	2	0	0	0	1	0	1	0	0	0	0	0	0	0	0	0	0	0	0	0	0
M01530_32_000000000-CT392_1_2107_7411_8877	Otu0001	Sulcia	AACGGAGGATACAAGCGTT-ATCCGGAATTATTGGGGTT-AAAGGGTGCGTAGGTTGTT-TTTTAAGTCAGGAGTGAAAG-CTGACAGCTTAACTGTCAAA-CGGCTACTGATACTGTAA-AACTAGAGTGAGATAGGAG-TAACTGGAACGTGTGGTGT-AGCGGTGAAATGCATAG--ATATCACACAGAACACCGA-TAGCGAAAGCAGGTTACTAGAT----CTCAACTGACACT--GAGGCACGAAGGCGT---GGGGAGCAAACAGG	2	0	0	0	0	0	0	1	0	0	1	0	0	0	0	0	0	0	0	0	0
M01530_43_000000000-J3Y7D_1_1103_17700_14678	Otu0001	Sulcia	AACGGAGGATACCAGCGTT-ATCCGGAATTATTGGGTTT-AAAGGGTGCGTTGGTTGTT-TTTTAAGTCAGGAGTGAAAG-CTGACAGCTTAACTGTCAAA-CGGCTACTGATACTGTAA-AACTAGAGTGAGATAGGAG-TAACTGGAACGTGTGGTGT-AGCGGTGAAATGCATAG--ATATCACACAGAACACCGA-TAGCGAAAGCAGGTTACTAGAT----CTCAACTGACACT--GAGGCACGAAGGCGT---GGGTAGCAAACAGG	2	0	0	0	1	0	1	0	0	0	0	0	0	0	0	0	0	0	0	0	0
M01530_32_000000000-CT392_1_1111_13478_3786	Otu0001	Sulcia	GACAGAGGATACAAGCGTT-ATCCGGAATTATTGGGTTT-AAAGGGTGCGTAGGTGGTT-TTTTAAGTCAGTAGTGAAAT-ATGACAGCTTAACTGTCAAA-CTGCTACTGATACTGTAA-AACTAGAGTGAGGTAGGAG-TAACTGGAACGTGTGGTGT-AGCGGTGAAATGCATAG--ATATCACACAGAATACCGA-TAGCGAAAGCAGGTTACTAGAT----CTCAACTGACACT--GAGGCACGAAGGCGT---GGGGAGCAAACAGG	2	0	0	0	0	0	0	0	0	0	0	0	0	0	1	0	0	1	0	0	0
M01530_43_000000000-J3Y7D_1_2102_13921_10194	Otu0001	Sulcia	AACGGAGGATACAAGCGTT-ATCCGGAATTATTGGGTTT-AAAGGGTGCGTAGGTTGTT-TTTTAAGTCAGGAGTGAAAG-CTGACAGCTTAACTGTCAAA-CGGCTACTGATACTGTAA-AACTAGAGTGAGATAGGAG-TAACTGGAACGTGTGGTGT-AGCGGTGAAATGCATAG--ATATCACACAGAACACCGA-TAGCGAAAGCAGGTTACTAGAT----CTCAACTGACACT--GAGGCACGAGGGCGT---GGGGAGCAAACAGG	2	0	0	0	0	0	0	0	1	0	0	1	0	0	0	0	0	0	0	0	0
M01530_32_000000000-CT392_1_2105_16536_22477	Otu0001	Sulcia	AACGGAGGATACAAGCGTT-ATCCGGAATTATTGGGTTT-AAAGGGTGCGTAGGTTGTT-TTTTAAGTCAGGAGTGAAAG-CTGACAGCTTAACTGTCAAA-CGGCTACTGATACTGTCA-AACTAGAGTGAGATAGGAG-TAACTGGAACGTGTGGTGT-AGCGGTGAAATGCATAG--ATATCACACAGAACACCGA-TAGCGAAAGCAGGTTACTAGAT----CTCAACTGACACT--GAGGCACGAAGGCGT---GGGTACCAAACAGG	2	1	0	1	0	0	0	0	0	0	0	0	0	0	0	0	0	0	0	0	0
M01530_43_000000000-J3Y7D_1_1103_21739_21174	Otu0002	Vidania	TACGTAAGGTGCTAGCGTT-ATTCGGTTTTATTTGGCGT-AAAGCGTGTGTAGGCGGTT-TATTGTGATAAGAGTTAAAG-CTTAAAGCTCAACTTTATT--AGGCTCTTTTTACTAATA-ATCTAGAACTTAAATAGAG-ATAGTGGAATTTTGCAAGT-AACAGTGAAATGTGTAA--ATATGCAAAGGAACACCAA-TAGCGAAGGCAACTATCTGATT-----TATTTTGACGCT--GATACACTAAAGCGT---GGGGAGCAAACAGG	37184	0	0	0	19149	9057	8978	0	0	0	0	0	0	0	0	0	0	0	0	0	0
M01530_32_000000000-CT392_1_1105_23034_23465	Otu0002	Vidania	TACGTAAGGTGCTAGCGTT-ATTCGGTTTTATTAGGCGT-AAAGCGTGTGTAGGCGGTT-TATTGTGATAAGGGTAAAAT-CTTAAAGCTTAACTTTATT--AAGCTCTTTTTACTAATA-AACTAGAACTTAAATAGAG-ATAGTGGAATTTTGCAAGT-AACAGTGAAATGTGTAA--ATATGCAAAGGAACACCAA-AAGCGAAGGCAACTATCTAATT-----TATTTTGACGCT--GATACACTAAAGCGT---GGGGAGCAAACAGG	32593	22928	3658	6006	0	0	0	0	0	0	0	0	0	0	0	1	0	0	0	0	0
M01530_43_000000000-J3Y7D_1_2113_13179_17200	Otu0002	Vidania	TACGTAAGGTGCTAGCGTT-ATTCGGTTTTATTTGGCGT-AAAGCGTGTGTAGGCTGTT-TATTGTGATAAGGGTAAAAA-CTTAAAGCTCAACTTTATT--AGGCTCTTTTTACTAATA-ATCTAGAACTTAAATAGAG-ATAGTGGAATTTTGCAAGT-AACAGTGAAATGTGTAA--ATATGCAAAGGAACACCGA-TAGCGAAGGCAACTATCTGATT-----TATTTTGACGCT--GATACACTAAAGCGT---GGGGAGCAAACAGG	30137	0	1	0	0	0	0	0	0	0	13685	9203	7244	0	4	0	0	0	0	0	0
M01530_32_000000000-CT392_1_1110_10202_20323	Otu0002	Vidania	TACGTAAGGTGCTAGCGTT-ATTCGGTTTTATTTGGCGT-AAAGCGTGTGTAGGCTGTT-TATTGTGATAAGAGTGAAAG-CTTAAAGCTCAACTTTATT--AAGCTCTTTTTACTAATA-ATCTAGAACTTAAATAGAG-ATAGTGGAATTTTGCAAGT-AACAGTGAAATGTGTAA--ATATGCAAAGGAACACCGA-AAGCGAAGGCAACTATCTGATT-----TATTTTGACGCT--GATACACTAAAGCGT---GGGGAGCAAACAGG	14073	0	0	0	0	0	0	3928	3904	6241	0	0	0	0	0	0	0	0	0	0	0
M01530_32_000000000-CT392_1_1105_11347_5866	Otu0002	Vidania	TACGTAAGGTGCTAGCGTT-ATTCGGTTTTATTAGGCGT-AAAGCGTGTGTAGGCGGTT-TATTGTGATAAGGGTAAAAT-CTTAAAGCTTAACTTTATT--AAGCTCTTTTTACTAATA-AACTAGAACTTAAATAGAG-ATAGTGGAATTTTGCAAGT-AACAGTGAAATGTGTAA--ATATGCAAAGGAACACCAA-AAGCGAAGGCAACTATCTAATT-----TATTTTGACGCT--GATACACTAAAGCGT---GGGTAGCAAACAGG	508	362	72	74	0	0	0	0	0	0	0	0	0	0	0	0	0	0	0	0	0
M01530_43_000000000-J3Y7D_1_2110_18356_19618	Otu0002	Vidania	TACGTACGGTGCTAGCGTT-ATTCGGTTTTATTTGGCGT-AAAGCGTGTGTAGGCGGTT-TATTGTGATAAGAGTTAAAG-CTTAAAGCTCAACTTTATT--AGGCTCTTTTTACTAATA-ATCTAGAACTTAAATAGAG-ATAGTGGAATTTTGCAAGT-AACAGTGAAATGTGTAA--ATATGCAAAGGAACACCAA-TAGCGAAGGCAACTATCTGATT-----TATTTTGACGCT--GATACACTAAAGCGT---GGGGAGCAAACAGG	451	0	0	0	7	227	217	0	0	0	0	0	0	0	0	0	0	0	0	0	0
M01530_32_000000000-CT392_1_1116_23256_8484	Otu0002	Vidania	TACGTAAGGTGCTAGCGTT-ATTCGGTTTTATTTGGCGT-AAAGCGTGTGTAGGCGGTT-TATTGTGATAAGAGTTAAAG-CTTAAAGCTCAACTTTATT--AGGCTCTTTTTACTAATA-ATCTAGAACTTAAATAGAG-ATAGTGGAATTTTGCAAGT-AACAGTGAAATGTGTAA--ATATGCAAAGGAACACCAA-TAGCGAAGGCAACTATCTGATT-----TATTTTGACGCT--GATACACTAAAGCGT---GGGTAGCAAACAGG	418	0	0	0	223	62	133	0	0	0	0	0	0	0	0	0	0	0	0	0	0
M01530_43_000000000-J3Y7D_1_2116_15392_16889	Otu0002	Vidania	TACGTACGGTGCTAGCGTT-ATTCGGTTTTATTTGGCGT-AAAGCGTGTGTAGGCTGTT-TATTGTGATAAGGGTAAAAA-CTTAAAGCTCAACTTTATT--AGGCTCTTTTTACTAATA-ATCTAGAACTTAAATAGAG-ATAGTGGAATTTTGCAAGT-AACAGTGAAATGTGTAA--ATATGCAAAGGAACACCGA-TAGCGAAGGCAACTATCTGATT-----TATTTTGACGCT--GATACACTAAAGCGT---GGGGAGCAAACAGG	415	0	0	0	0	0	0	0	0	0	4	220	191	0	0	0	0	0	0	0	0
M01530_32_000000000-CT392_1_1109_19248_9530	Otu0002	Vidania	TACGTAAGGTGCTAGCGTT-ATTCGGTTTTATTTGGCGT-AAAGCGTGTGTAGGCTGTT-TATTGTGATAAGAGTGAAAG-CTTAAAGCTCAACTTTATT--AAGCTCTTTTTACTAATA-ATCTAGAACTTAAATAGAG-ATAGTGGAATTTTGCAAGT-AACAGTGAAATGTGTAA--ATATGCAAAGGAACACCGA-AAGCGAAGGCAACTATCTGATT-----TATTTTGACGCT--GATACACTAAAGCGT---GGGTAGCAAACAGG	367	0	0	0	0	0	0	125	94	148	0	0	0	0	0	0	0	0	0	0	0
M01530_32_000000000-CT392_1_2117_24602_4602	Otu0002	Vidania	TACGTAAGGTGCTAGCGTT-ATTCGGTTTTATTTGGCGT-AAAGCGTGTGTAGGCGGTT-TATTGTGATAAGAGTTAAAG-TTTAAAGCTCAACTTTATT--AGGCTCTTTTTACTAATA-ATCTAGAACTTAAATAGAG-ATAGTGGAATTTTGCAAGT-AACAGTGAAATGTGTAA--ATATGCAAAGGAACACCAA-TAGCGAAGGCAACTATCTGATT-----TATTTTGACGCT--GATACACTAAAGCGT---GGGGAGCAAACAGG	352	0	0	0	349	3	0	0	0	0	0	0	0	0	0	0	0	0	0	0	0
M01530_43_000000000-J3Y7D_1_2113_15749_8787	Otu0002	Vidania	TACGTACGGTGCTAGCGTT-ATTCGGTTTTATTTGGCGT-AAAGCGTGTGTAGGCTGTT-TATTGTGATAAGAGTGAAAG-CTTAAAGCTCAACTTTATT--AAGCTCTTTTTACTAATA-ATCTAGAACTTAAATAGAG-ATAGTGGAATTTTGCAAGT-AACAGTGAAATGTGTAA--ATATGCAAAGGAACACCGA-AAGCGAAGGCAACTATCTGATT-----TATTTTGACGCT--GATACACTAAAGCGT---GGGGAGCAAACAGG	307	0	0	0	0	0	0	0	113	194	0	0	0	0	0	0	0	0	0	0	0
M01530_32_000000000-CT392_1_1101_8018_11357	Otu0002	Vidania	TACGTAAGGTGCTAGCGTT-ATTCGGTTTTATTTGGCGT-AAAGCGTGTGTAGGCTGTT-TATTGTGATAAGGGTAAAAA-CTTAAAGCTCAACTTTATT--AGGCTCTTTTTACTAATA-ATCTAGAACTTAAATAGAG-ATAGTGGAATTTTGCAAGT-AACAGTGAAATGTGTAA--ATATGCAAAGGAACACCGA-TAGCGAAGGCAACTATCTGATT-----TATTTTGACGCT--GATACACTAAAGCGT---GGGTAGCAAACAGG	288	0	0	0	0	0	0	0	0	0	161	90	37	0	0	0	0	0	0	0	0
M01530_43_000000000-J3Y7D_1_2111_20435_15551	Otu0002	Vidania	TACGTACGGTGCTAGCGTT-ATTCGGTTTTATTAGGCGT-AAAGCGTGTGTAGGCGGTT-TATTGTGATAAGGGTAAAAT-CTTAAAGCTTAACTTTATT--AAGCTCTTTTTACTAATA-AACTAGAACTTAAATAGAG-ATAGTGGAATTTTGCAAGT-AACAGTGAAATGTGTAA--ATATGCAAAGGAACACCAA-AAGCGAAGGCAACTATCTAATT-----TATTTTGACGCT--GATACACTAAAGCGT---GGGGAGCAAACAGG	261	7	96	158	0	0	0	0	0	0	0	0	0	0	0	0	0	0	0	0	0
M01530_43_000000000-J3Y7D_1_2104_26705_12714	Otu0002	Vidania	TACGTAAGGTGCTAGCGTT-ATTCGGTTTTATTTGGCGT-AAAGCGTGTGTAGGCGGTT-TATTGTGATAAGAGTTAAAG-CTTAAAGCTCAACTTTATT--AGGCTCTTTTTACTAATA-ATCTAGAACTTAAATAGAG-ATAGTGGAATTTTGCAAGT-AACAGTGAAATGTGTAA--ATATGCAAAGGAACACCAA-TAGCGAAGGCAACTATCTGATT-----TATTTTGACGCT--GATACACTAAAGCGT---GGGGAGCAAACAGT	244	0	0	0	50	92	102	0	0	0	0	0	0	0	0	0	0	0	0	0	0
M01530_43_000000000-J3Y7D_1_2104_4858_19499	Otu0002	Vidania	TACGTAAGGTGCTAGCGTT-ATTCGGTTTTATTTGGCGT-AAAGCGTGTGTAGGCTGTT-TATTGTGATAAGGGTAAAAA-CTTAAAGCTCAACTTTATT--AGGCTCTTTTTACTAATA-ATCTAGAACTTAAATAGAG-ATAGTGGAATTTTGCAAGT-AACAGTGAAATGTGTAA--ATATGCAAAGGAACACCGA-TAGCGAAGGCAACTATCTGATT-----TATTTTGACGCT--GATACACTAAAGCGT---GGGGAGCAAACAGT	202	0	0	0	0	0	0	0	0	0	31	102	69	0	0	0	0	0	0	0	0
M01530_43_000000000-J3Y7D_1_2104_14940_6703	Otu0002	Vidania	TACGTAAGGTGCTAGCGTT-ATTCGGTTTTATTAGGCGT-AAAGCGTGTGTAGGCGGTT-TATTGTGATAAGGGTAAAAT-CTTAAAGCTTAACTTTATT--AAGCTCTTTTTACTAATA-AACTAGAACTTAAATAGAG-ATAGTGGAATTTTGCAAGT-AACAGTGAAATGTGTAA--ATATGCAAAGGAACACCAA-AAGCGAAGGCAACTATCTAATT-----TATTTTGACGCT--GATACACTAAAGCGT---GGGGAGCAAACAGT	167	63	37	67	0	0	0	0	0	0	0	0	0	0	0	0	0	0	0	0	0
M01530_43_000000000-J3Y7D_1_2104_15769_8108	Otu0002	Vidania	TACGTAAGGTGCTAGCGTT-ATTCGGTTTTATTAGGCGT-AAAGCGTGTGTAGGCGGTT-TATTGTGATAAGGGTAAAAT-CTTAAAGCTTAACTTTATT--AAGCTCTTTTTACTAATA-AACTAGAACTTAAATAGAG-ATAGTGGAATTTTGCAAGT-AACAGTGAAATGTGTAA--ATATGCAAAGGAACACCAA-AAGCGAAGGCAACTATCTAATT-----TATTTTGACGCT--GATACACTAAAGCGT---GGGGAGCAAACTGG	130	127	2	1	0	0	0	0	0	0	0	0	0	0	0	0	0	0	0	0	0
M01530_32_000000000-CT392_1_2112_6930_13460	Otu0002	Vidania	TACGTAAGGTGCTAGCGTT-ATTCGGTTTTATTTGGCGT-AAAGCGTGTGTAGGCGGTT-TATTGTGATAAGAGTTAAAG-CTTAAAGCTCAACTTTATT--AGGCTCTTTTTACTAATA-ATCTAGAACTTAAATAGAG-ATAGTGGAATTTTGCAAGT-AACAGTGAAATGTGTAA--ATATGCAAAGGAACACCAA-TAGCGAAGGCAACTATCTGATT-----TATTTTGACGCT--GATACACTAAAGCGT---GGGGAGCAAACATG	121	0	0	0	22	46	53	0	0	0	0	0	0	0	0	0	0	0	0	0	0
M01530_43_000000000-J3Y7D_1_2116_13875_11546	Otu0002	Vidania	TACGTAAGGTGCTAGCGTT-ATTCGGTTTTATTTGGCGT-AAAGCGTGTGTAGGCTGTT-TATTGTGATAAGAGTGAAAG-CTTAAAGCTCAACTTTATT--AAGCTCTTTTTACTAATA-ATCTAGAACTTAAATAGAG-ATAGTGGAATTTTGCAAGT-AACAGTGAAATGTGTAA--ATATGCAAAGGAACACCGA-AAGCGAAGGCAACTATCTGATT-----TATTTTGACGCT--GATACACTAAAGCGT---GGGGAGCAAACAGT	116	0	0	0	0	0	0	12	43	61	0	0	0	0	0	0	0	0	0	0	0
M01530_43_000000000-J3Y7D_1_2111_4187_15447	Otu0002	Vidania	TACGTAAGGTGCTAGCGTT-ATTCGGTTTTATTTGGCGT-AAAGCGTGTGTAGGCTGTT-TATTGTGATAAGGGTAAAAA-CTTAAAGCTCAACTTTATT--AGGCTCTTTTTACTAATA-ATCTAGAACTTAAATAGAG-ATAGTGGAATTTTGCAAGT-AACAGTGAAATGTGTAA--ATATGCAAAGGAACACCGA-TAGCGAAGGCAACTATCTGATT-----TATTTTGACGCT--GATACACTAAAGCGT---GGGGAGCAAACATG	115	0	0	0	0	0	0	0	0	0	11	51	53	0	0	0	0	0	0	0	0
M01530_43_000000000-J3Y7D_1_1115_9253_6452	Otu0002	Vidania	TACGTAAGGTGCTAGCGTT-ATTCGGTTTTATTTGGCGT-AAAGCGTGTGTAGGCGGTT-TATTGTGATAAGAGTTAAAG-CTTAAAGCTCAACTTTATT--AGGCTCCTTTTACTAATA-ATCTAGAACTTAAATAGAG-ATAGTGGAATTTTGCAAGT-AACAGTGAAATGTGTAA--ATATGCAAAGGAACACCAA-TAGCGAAGGCAACTATCTGATT-----TATTTTGACGCT--GATACACTAAAGCGT---GGGGAGCAAACAGG	110	0	0	0	46	36	28	0	0	0	0	0	0	0	0	0	0	0	0	0	0
M01530_32_000000000-CT392_1_2101_15154_10608	Otu0002	Vidania	AACGTAAGGTGCTAGCGTT-ATTCGGTTTTATTAGGCGT-AAAGCGTGTGTAGGCGGTT-TATTGTGATAAGGGTAAAAT-CTTAAAGCTTAACTTTATT--AAGCTCTTTTTACTAATA-AACTAGAACTTAAATAGAG-ATAGTGGAATTTTGCAAGT-AACAGTGAAATGTGTAA--ATATGCAAAGGAACACCAA-AAGCGAAGGCAACTATCTAATT-----TATTTTGACGCT--GATACACTAAAGCGT---GGGGAGCAAACAGG	103	81	6	16	0	0	0	0	0	0	0	0	0	0	0	0	0	0	0	0	0
M01530_43_000000000-J3Y7D_1_1115_11519_6571	Otu0002	Vidania	TAAGTAAGGTGCTAGCGTT-ATTCGGTTTTATTTGGCGT-AAAGCGTGTGTAGGCGGTT-TATTGTGATAAGAGTTAAAG-CTTAAAGCTCAACTTTATT--AGGCTCTTTTTACTAATA-ATCTAGAACTTAAATAGAG-ATAGTGGAATTTTGCAAGT-AACAGTGAAATGTGTAA--ATATGCAAAGGAACACCAA-TAGCGAAGGCAACTATCTGATT-----TATTTTGACGCT--GATACACTAAAGCGT---GGGGAGCAAACAGG	101	0	0	0	1	46	54	0	0	0	0	0	0	0	0	0	0	0	0	0	0
M01530_43_000000000-J3Y7D_1_1115_20180_23234	Otu0002	Vidania	TAAGTAAGGTGCTAGCGTT-ATTCGGTTTTATTTGGCGT-AAAGCGTGTGTAGGCTGTT-TATTGTGATAAGGGTAAAAA-CTTAAAGCTCAACTTTATT--AGGCTCTTTTTACTAATA-ATCTAGAACTTAAATAGAG-ATAGTGGAATTTTGCAAGT-AACAGTGAAATGTGTAA--ATATGCAAAGGAACACCGA-TAGCGAAGGCAACTATCTGATT-----TATTTTGACGCT--GATACACTAAAGCGT---GGGGAGCAAACAGG	88	0	0	0	0	0	0	0	0	0	3	45	40	0	0	0	0	0	0	0	0
M01530_32_000000000-CT392_1_1101_12398_7992	Otu0002	Vidania	TACGTAAGGTGCTAGCGTT-ATTCGGTTTTATTAGGCGT-AAAGCGTGTGTAGGCGGTT-TATTGTGATAAGGGTAAAAT-CTTAAAGCTTAACTTTATT--AAGCTCCTTTTACTAATA-AACTAGAACTTAAATAGAG-ATAGTGGAATTTTGCAAGT-AACAGTGAAATGTGTAA--ATATGCAAAGGAACACCAA-AAGCGAAGGCAACTATCTAATT-----TATTTTGACGCT--GATACACTAAAGCGT---GGGGAGCAAACAGG	88	58	9	21	0	0	0	0	0	0	0	0	0	0	0	0	0	0	0	0	0
M01530_32_000000000-CT392_1_1106_22329_23420	Otu0002	Vidania	TACGTAAGGTGCTAGCGTT-ATTCGGTTTTATTTGGCGT-AAAGCGTGTGTAGGCGGTT-TATTGTGATAAGAGTTAAAG-CTTAAAGCTCAACTTTATT--AGGCTCTTTTTACTAATA-ATCTAGAACTTAAATAGAG-ATAGTGGAATTTTGCAAGT-AACAGTGAAATGTGTAA--ATATGCAAAGGAGCACCAA-TAGCGAAGGCAACTATCTGATT-----TATTTTGACGCT--GATACACTAAAGCGT---GGGGAGCAAACAGG	87	0	0	0	37	29	21	0	0	0	0	0	0	0	0	0	0	0	0	0	0
M01530_43_000000000-J3Y7D_1_1101_25031_2864	Otu0002	Vidania	TACGTAAGGTGCTAGCGTT-ATTCGGTTTTATTAGGCGT-AAAGCGTGTGTAGGCGGTT-TATTGTGATAAGGGTAAAAT-CTTAAAGCTTAACTTTATT--AAGCTCTTTTTACTAATA-AACTAGAACTTAAATAGAG-ATAGTGGAATTTTGCAAGT-AACAGTGAAATGTGTAA--ATATGCAAAGGAACACCAA-AAGCGAAGGCAACTATCTAATT-----TATTTTGACGCT--GATACACTAAAGCGT---GGGGAGCAAACATG	87	26	27	34	0	0	0	0	0	0	0	0	0	0	0	0	0	0	0	0	0
M01530_32_000000000-CT392_1_1106_24907_23616	Otu0002	Vidania	TACGTAAGGTGCTAGCGTT-ATTCGGTTTTATTTGGCGT-AAAGCGTGTGTAGGCTGTT-TATTGTGATAAGGGTAAAAA-CTTAAAGCTCAACTTTATT--AGGCTCCTTTTACTAATA-ATCTAGAACTTAAATAGAG-ATAGTGGAATTTTGCAAGT-AACAGTGAAATGTGTAA--ATATGCAAAGGAACACCGA-TAGCGAAGGCAACTATCTGATT-----TATTTTGACGCT--GATACACTAAAGCGT---GGGGAGCAAACAGG	86	0	0	0	0	0	0	0	0	0	43	29	14	0	0	0	0	0	0	0	0
M01530_43_000000000-J3Y7D_1_2103_21960_18796	Otu0002	Vidania	TACGTAAGGTGCTAGCGTT-ATTCGGTTTTATTTGGCGT-AAGGCGTGTGTAGGCGGTT-TATTGTGATAAGAGTTAAAG-CTTAAAGCTCAACTTTATT--AGGCTCTTTTTACTAATA-ATCTAGAACTTAAATAGAG-ATAGTGGAATTTTGCAAGT-AACAGTGAAATGTGTAA--ATATGCAAAGGAACACCAA-TAGCGAAGGCAACTATCTGATT-----TATTTTGACGCT--GATACACTAAAGCGT---GGGGAGCAAACAGG	81	0	0	0	39	23	19	0	0	0	0	0	0	0	0	0	0	0	0	0	0
M01530_32_000000000-CT392_1_2118_24015_15886	Otu0002	Vidania	TACGTAAGGTGCTAGCGTT-ATTCGGTTTTATTTGGCGT-AAAGCGTGTGTAGGCGGTT-TATTGTGATAAGAGTTAAAG-CTTAAAGCTCAACTTTATT--AGGCTCTTTTTACTAATA-ATCTAGAACTTAAATAGAG-ATAGTGGAATTTTGCAAGT-AACAGTGAAATGTGTAA--ATATGCAAAGGAACACCAA-TAGCGAAGGCAACTATCTGATT-----TATTTTGACGCT--GATACACTAAGGCGT---GGGGAGCAAACAGG	80	0	0	0	41	17	22	0	0	0	0	0	0	0	0	0	0	0	0	0	0
M01530_43_000000000-J3Y7D_1_2102_4282_7354	Otu0002	Vidania	TACGTAGGGTGCTAGCGTT-ATTCGGTTTTATTTGGCGT-AAAGCGTGTGTAGGCGGTT-TATTGTGATAAGAGTTAAAG-CTTAAAGCTCAACTTTATT--AGGCTCTTTTTACTAATA-ATCTAGAACTTAAATAGAG-ATAGTGGAATTTTGCAAGT-AACAGTGAAATGTGTAA--ATATGCAAAGGAACACCAA-TAGCGAAGGCAACTATCTGATT-----TATTTTGACGCT--GATACACTAAAGCGT---GGGGAGCAAACAGG	79	0	0	0	31	28	20	0	0	0	0	0	0	0	0	0	0	0	0	0	0
M01530_32_000000000-CT392_1_2113_12843_16536	Otu0002	Vidania	TACGTAAGGTGCTAGCGTT-ATTCGGTTTTATTTGGCGT-AAAGCGTGTGTAGGCGGTT-TATTGTGATAAGAGTTAAAG-CTTAAAGCTCAACTTTATT--AGGCTCTTTTTACTAATA-ATCTAGAACTTAAATAGAG-ATAGTGGAATTTTGCAAGT-AACAGTGAAATGTGTAA--ATATGCAAAGGAACACCAA-TAGCGAAGGCAACTATCTGATT-----TATTTTGACGCT--GATACACTAAAGCGT---GGGGAGCAAACTGG	79	0	0	0	79	0	0	0	0	0	0	0	0	0	0	0	0	0	0	0	0
M01530_32_000000000-CT392_1_2117_17215_9686	Otu0002	Vidania	TACGTAAGGTGCTAGCGTT-ATTCGGTTTTATTAGGCGT-AAAGCGTGTGTAGGCGGTT-TATTGTGATAAGGGTAAAAT-CTTAAAGCTTAACTTTATT--AAGCTCTTTTTACTAATA-AACTAGAACTTAAATAGAG-ATAGTGGAATTTTGCAAGT-AACAGTGAAATGTGTAA--ATATGCAAAGGAGCACCAA-AAGCGAAGGCAACTATCTAATT-----TATTTTGACGCT--GATACACTAAAGCGT---GGGGAGCAAACAGG	79	59	9	11	0	0	0	0	0	0	0	0	0	0	0	0	0	0	0	0	0
M01530_32_000000000-CT392_1_2110_23093_21523	Otu0002	Vidania	TACGTAAGGTGCTAGCGTT-ATTCGGTTTTATTTGGCGT-AAAGCGTGTGTAGGCGGTT-TATTGTGATAAGAGTTAAAG-CTTAAAGCTCAACTTTATT--AGGCTCTTTTTACTAATA-ATCTAGAACTTAAATAGAG-ATAGTGGAATTTTGCAAGT-AACAGTGAAATGTGTAA--ATATGCAAAGGAACACCAA-TAGCGAAGGCAACTATCTGATT-----TATTTTGACGCT--GATACGCTAAAGCGT---GGGGAGCAAACAGG	78	0	0	0	30	22	26	0	0	0	0	0	0	0	0	0	0	0	0	0	0
M01530_43_000000000-J3Y7D_1_1115_15079_9214	Otu0002	Vidania	TAAGTAAGGTGCTAGCGTT-ATTCGGTTTTATTAGGCGT-AAAGCGTGTGTAGGCGGTT-TATTGTGATAAGGGTAAAAT-CTTAAAGCTTAACTTTATT--AAGCTCTTTTTACTAATA-AACTAGAACTTAAATAGAG-ATAGTGGAATTTTGCAAGT-AACAGTGAAATGTGTAA--ATATGCAAAGGAACACCAA-AAGCGAAGGCAACTATCTAATT-----TATTTTGACGCT--GATACACTAAAGCGT---GGGGAGCAAACAGG	78	4	26	48	0	0	0	0	0	0	0	0	0	0	0	0	0	0	0	0	0
M01530_32_000000000-CT392_1_1114_9460_17467	Otu0002	Vidania	TACGTAAGGTGCTAGCGTT-ATTCGGTTTTATTTGGCGT-AAAGCGTGTGTAGGCGGTT-TATTGTGATAAGAGTTAAGG-CTTAAAGCTCAACTTTATT--AGGCTCTTTTTACTAATA-ATCTAGAACTTAAATAGAG-ATAGTGGAATTTTGCAAGT-AACAGTGAAATGTGTAA--ATATGCAAAGGAACACCAA-TAGCGAAGGCAACTATCTGATT-----TATTTTGACGCT--GATACACTAAAGCGT---GGGGAGCAAACAGG	78	0	0	0	37	25	16	0	0	0	0	0	0	0	0	0	0	0	0	0	0
M01530_43_000000000-J3Y7D_1_1107_6539_14823	Otu0002	Vidania	TACGTAAGGTGCTAGCGTT-ATTCGGCTTTATTTGGCGT-AAAGCGTGTGTAGGCTGTT-TATTGTGATAAGGGTAAAAA-CTTAAAGCTCAACTTTATT--AGGCTCTTTTTACTAATA-ATCTAGAACTTAAATAGAG-ATAGTGGAATTTTGCAAGT-AACAGTGAAATGTGTAA--ATATGCAAAGGAACACCGA-TAGCGAAGGCAACTATCTGATT-----TATTTTGACGCT--GATACACTAAAGCGT---GGGGAGCAAACAGG	77	0	0	0	0	0	0	0	0	0	40	17	20	0	0	0	0	0	0	0	0
M01530_32_000000000-CT392_1_2106_24192_8254	Otu0002	Vidania	TACGTAAGGTGCTAGCGTT-ATTCGGTTTTATTAGGCGT-AAAGCGTGTGTAGGCGGTT-TATTGTGATAAGGGTAAAAT-CTTAAAGCTTAACTTTATT--AAGCTCTTTTTACTAATA-AACTAGAACTTAAATAGAG-ATAGTGGAATTTTGCAAGT-AACAGTGAAATGTGTAA--ATATGCAAAGGAACACCAA-AAGCGAAGGCAACTATCTAATT-----TATTTTGACGCT--GATACACTAAGGCGT---GGGGAGCAAACAGG	77	57	8	12	0	0	0	0	0	0	0	0	0	0	0	0	0	0	0	0	0
M01530_43_000000000-J3Y7D_1_2108_26224_12657	Otu0002	Vidania	TACGTAAGGTGCTAGCGTT-ATTCGGCTTTATTTGGCGT-AAAGCGTGTGTAGGCGGTT-TATTGTGATAAGAGTTAAAG-CTTAAAGCTCAACTTTATT--AGGCTCTTTTTACTAATA-ATCTAGAACTTAAATAGAG-ATAGTGGAATTTTGCAAGT-AACAGTGAAATGTGTAA--ATATGCAAAGGAACACCAA-TAGCGAAGGCAACTATCTGATT-----TATTTTGACGCT--GATACACTAAAGCGT---GGGGAGCAAACAGG	76	0	0	0	31	28	17	0	0	0	0	0	0	0	0	0	0	0	0	0	0
M01530_43_000000000-J3Y7D_1_2112_19122_11716	Otu0002	Vidania	TACGTAAGGTGCTAGCGTT-ATTCGGTTTTATTTGGCGT-AAAGCGTGTGTAGGCGGTT-TATTGTGATAAGAGTTAAAG-CTTAAAGCTCAACTTTATT--AGGCTCTTTTTACTAATA-ATCTAGAACTTAAATAGAG-ATAGTGGAATTTTGCAAGT-AACAGTGAAATGTGTAA--ATATGCAAAGGAACACCAA-TAGCGAAGGCAACTATCTGATT-----TATTTTGACGCT--GATACACTAAAGCGT---GGGGGGCAAACAGG	75	0	0	0	38	18	19	0	0	0	0	0	0	0	0	0	0	0	0	0	0
M01530_32_000000000-CT392_1_1115_8145_7942	Otu0002	Vidania	TACGTAGGGTGCTAGCGTT-ATTCGGTTTTATTTGGCGT-AAAGCGTGTGTAGGCTGTT-TATTGTGATAAGGGTAAAAA-CTTAAAGCTCAACTTTATT--AGGCTCTTTTTACTAATA-ATCTAGAACTTAAATAGAG-ATAGTGGAATTTTGCAAGT-AACAGTGAAATGTGTAA--ATATGCAAAGGAACACCGA-TAGCGAAGGCAACTATCTGATT-----TATTTTGACGCT--GATACACTAAAGCGT---GGGGAGCAAACAGG	74	0	0	0	0	0	0	0	0	0	15	36	23	0	0	0	0	0	0	0	0
M01530_32_000000000-CT392_1_2106_11328_21466	Otu0002	Vidania	TACGTAAGGTGCTAGCGTT-ATTCGGTTTTATTTGGCGT-AAAGCGTGTGTAGGCGGTT-TATTGTGATAAGAGTTAAAG-CTTAAAGCTCAACTTTATT--AGGCTCTTTTTACTAATA-ATCTAGAACTTAAATAGAG-ATAGTGGAATTTTGCAAGT-AACAGTGAAATGTGTAA--ATATGCAAAGGAACGCCAA-TAGCGAAGGCAACTATCTGATT-----TATTTTGACGCT--GATACACTAAAGCGT---GGGGAGCAAACAGG	72	0	0	0	38	23	11	0	0	0	0	0	0	0	0	0	0	0	0	0	0
M01530_32_000000000-CT392_1_1113_15563_15046	Otu0002	Vidania	TACGTAAGGTGCTAGCGTT-ATTCGGTTTTATTAGGCGT-AAAGCGTGTGTAGGCGGCT-TATTGTGATAAGGGTAAAAT-CTTAAAGCTTAACTTTATT--AAGCTCTTTTTACTAATA-AACTAGAACTTAAATAGAG-ATAGTGGAATTTTGCAAGT-AACAGTGAAATGTGTAA--ATATGCAAAGGAACACCAA-AAGCGAAGGCAACTATCTAATT-----TATTTTGACGCT--GATACACTAAAGCGT---GGGGAGCAAACAGG	71	55	7	9	0	0	0	0	0	0	0	0	0	0	0	0	0	0	0	0	0
M01530_32_000000000-CT392_1_1110_19493_8155	Otu0002	Vidania	TACGTAAGGTGCTAGCGTT-ATTCGGTTTTATTTGGCGT-AAAGCGTGTGTAGGCGGTT-TATTGTGATAAGAGTTAAAG-CTTAAAGCTCAACTTTATT--AGGCCCTTTTTACTAATA-ATCTAGAACTTAAATAGAG-ATAGTGGAATTTTGCAAGT-AACAGTGAAATGTGTAA--ATATGCAAAGGAACACCAA-TAGCGAAGGCAACTATCTGATT-----TATTTTGACGCT--GATACACTAAAGCGT---GGGGAGCAAACAGG	71	0	0	0	35	17	19	0	0	0	0	0	0	0	0	0	0	0	0	0	0
M01530_32_000000000-CT392_1_2111_11749_4915	Otu0002	Vidania	TACGTAAGGTGCTAGCGTT-ATTCGGTTTTATTAGGCGT-AAAGCGTGTGTAGGCGGTT-TATTGTGATAAGGGTAAAAT-CTTAAAGCTTAACTTTATT--AAGCTCTTTTTACTAATA-AACTAGAACTTAAATAGAG-ATAGTGGAATTTTGCAAGT-AACAGTGAAATGTGTAA--ATATGCAAAGGAACACCAA-AAGCGAAGGCAACTATCTAATT-----TATTTTGACGCT--GATACGCTAAAGCGT---GGGGAGCAAACAGG	70	47	10	13	0	0	0	0	0	0	0	0	0	0	0	0	0	0	0	0	0
M01530_32_000000000-CT392_1_2104_10038_15525	Otu0002	Vidania	TACGTAAGGTGCTAGCGTT-ATTCGGTTTTATTAGGCGT-AAAGCGTGTGTAGGCGGTT-TATTGTGATAAGGGTAAAAT-CTTAAAGCTTAACTTTATT--AAGCTCTTTTTACTAATA-AACTAGAACTTAAATAGAG-ATAGTGGAATTTTGCAAGT-AACAGTGAGATGTGTAA--ATATGCAAAGGAACACCAA-AAGCGAAGGCAACTATCTAATT-----TATTTTGACGCT--GATACACTAAAGCGT---GGGGAGCAAACAGG	70	56	9	5	0	0	0	0	0	0	0	0	0	0	0	0	0	0	0	0	0
M01530_32_000000000-CT392_1_2104_13360_8851	Otu0002	Vidania	TACGTAAGGTGCTAGCGTT-ATTCGGTTTTATTTGGCGT-AAAGCGTGTGTAGGCGGTT-TATTGTGATAAGAGTTAAAG-CTTAAAGCTCAACTTTATT--AGGCTCTTTTTACTAATA-ATCTAGAACTTAAATAGGG-ATAGTGGAATTTTGCAAGT-AACAGTGAAATGTGTAA--ATATGCAAAGGAACACCAA-TAGCGAAGGCAACTATCTGATT-----TATTTTGACGCT--GATACACTAAAGCGT---GGGGAGCAAACAGG	69	0	0	0	29	19	21	0	0	0	0	0	0	0	0	0	0	0	0	0	0
M01530_43_000000000-J3Y7D_1_2108_25755_16272	Otu0002	Vidania	TACGTAAGGTGCTAGCGTT-ATTCGGTTTTATTAGGCGT-AAGGCGTGTGTAGGCGGTT-TATTGTGATAAGGGTAAAAT-CTTAAAGCTTAACTTTATT--AAGCTCTTTTTACTAATA-AACTAGAACTTAAATAGAG-ATAGTGGAATTTTGCAAGT-AACAGTGAAATGTGTAA--ATATGCAAAGGAACACCAA-AAGCGAAGGCAACTATCTAATT-----TATTTTGACGCT--GATACACTAAAGCGT---GGGGAGCAAACAGG	69	46	11	12	0	0	0	0	0	0	0	0	0	0	0	0	0	0	0	0	0
M01530_43_000000000-J3Y7D_1_1101_18532_12829	Otu0002	Vidania	TACGTAAGGTGCTAGCGTT-ATTCGGTTTTATTTGGCGT-AAAGCGTGTGTAGGCGGTT-TATTGTGATAAGAGTTAAAG-CTTAAAGCTCAACTTTATT--AGGCTCTTTTTACTAATA-ATCTAGAACTTAAATAGAG-ATAGTGGAATTTTGCAAGT-AACAGTGAGATGTGTAA--ATATGCAAAGGAACACCAA-TAGCGAAGGCAACTATCTGATT-----TATTTTGACGCT--GATACACTAAAGCGT---GGGGAGCAAACAGG	69	0	0	0	27	26	16	0	0	0	0	0	0	0	0	0	0	0	0	0	0
M01530_43_000000000-J3Y7D_1_2117_9701_16190	Otu0002	Vidania	TACGTAAGGTGCTAGCGTT-ATTCGGTTTTATTTGGCGT-AAAGCGTGTGTAGGCTGTT-TATTGTGATAAGGGTAAAAA-CTTAAAGCTCAACTTTATT--AGGCTCTTTTTACTAATA-ATCTAGAACTTAAATAGAG-ATAGTGGAATTTTGCAAGT-AACAGTGAAATGTGTAA--ATATGCAAAGGAACACCGA-TAGCGAAGGCAACTATCTGATT-----TATTTTGACGCT--GATACGCTAAAGCGT---GGGGAGCAAACAGG	68	0	0	0	0	0	0	0	0	0	32	23	13	0	0	0	0	0	0	0	0
M01530_32_000000000-CT392_1_1104_18287_6446	Otu0002	Vidania	TACGTAAGGTGCTAGCGTT-ATTCGGTTTTATTTGGCGT-AAAGCGTGTGTAGGCGGTT-TATTGTGATAAGAGTTAAAG-CTTAAGGCTCAACTTTATT--AGGCTCTTTTTACTAATA-ATCTAGAACTTAAATAGAG-ATAGTGGAATTTTGCAAGT-AACAGTGAAATGTGTAA--ATATGCAAAGGAACACCAA-TAGCGAAGGCAACTATCTGATT-----TATTTTGACGCT--GATACACTAAAGCGT---GGGGAGCAAACAGG	68	0	0	0	29	18	21	0	0	0	0	0	0	0	0	0	0	0	0	0	0
M01530_32_000000000-CT392_1_2113_13968_5358	Otu0002	Vidania	TACGTAAGGTGCTAGCGTT-ATTCGGTTTTATTTGGCGT-AAAGCGTGTGTAGGCTGTT-TATTGTGATAAGGGTAAAAA-CTTAAAGCTCAACTTTATT--AGGCTCTTTTTACTAATA-ATCTAGAACTTAAATAGAG-ATAGTGGAATTTTGCAAGT-AACAGTGAAATGTGTAA--ATATGCAAAGGAACACCGA-TAGCGAAGGCAACTATCTGATT-----TATTTTGACGCT--GATACACTAAAGCGT---GGGGAGCAAACTGG	68	0	0	0	0	0	0	0	0	0	63	2	3	0	0	0	0	0	0	0	0
M01530_43_000000000-J3Y7D_1_2108_21825_17727	Otu0002	Vidania	TACGTAAGGTGCTAGCGTT-ATTCGGTTTTATTTGGCGT-AAGGCGTGTGTAGGCTGTT-TATTGTGATAAGGGTAAAAA-CTTAAAGCTCAACTTTATT--AGGCTCTTTTTACTAATA-ATCTAGAACTTAAATAGAG-ATAGTGGAATTTTGCAAGT-AACAGTGAAATGTGTAA--ATATGCAAAGGAACACCGA-TAGCGAAGGCAACTATCTGATT-----TATTTTGACGCT--GATACACTAAAGCGT---GGGGAGCAAACAGG	67	0	0	0	0	0	0	0	0	0	22	21	24	0	0	0	0	0	0	0	0
M01530_43_000000000-J3Y7D_1_2103_9953_18737	Otu0002	Vidania	TACGTAAGGTGCTAGCGTT-ATTCGGTTTTATTTGGCGT-AAAGCGTGTGTAGGCGGTT-TATTGTGATAAGAGTTAAAG-CTTAAAGCTCAACTTTATT--AGGCTCTTTTTACTAATA-ATCTAGAACTTAAATAGAG-ATAGTGGAATTTTGCAAGT-AGCAGTGAAATGTGTAA--ATATGCAAAGGAACACCAA-TAGCGAAGGCAACTATCTGATT-----TATTTTGACGCT--GATACACTAAAGCGT---GGGGAGCAAACAGG	66	0	0	0	26	12	28	0	0	0	0	0	0	0	0	0	0	0	0	0	0
M01530_32_000000000-CT392_1_1117_15048_10062	Otu0002	Vidania	TACGTAAGGTGCTAGCGTT-ATTCGGTTTTATTAGGCGT-AAAGCGTGTGTAGGCGGTT-TATTGTGATAAGGGTAAAAT-CTTAAAGCTTAACTTTATT--AAGCTCTTTTTACTAATA-AACTAGAACTTAAATAGGG-ATAGTGGAATTTTGCAAGT-AACAGTGAAATGTGTAA--ATATGCAAAGGAACACCAA-AAGCGAAGGCAACTATCTAATT-----TATTTTGACGCT--GATACACTAAAGCGT---GGGGAGCAAACAGG	66	49	5	12	0	0	0	0	0	0	0	0	0	0	0	0	0	0	0	0	0
M01530_43_000000000-J3Y7D_1_2101_21935_22168	Otu0002	Vidania	TACGTAAGGTGCTAGCGTT-ATTCGGTTTTATTAGGCGT-AAAGCGTGTGTAGGCGGTT-TATTGTGATAAGGGTAAAAT-CTTAAAGCTTAACCTTATT--AAGCTCTTTTTACTAATA-AACTAGAACTTAAATAGAG-ATAGTGGAATTTTGCAAGT-AACAGTGAAATGTGTAA--ATATGCAAAGGAACACCAA-AAGCGAAGGCAACTATCTAATT-----TATTTTGACGCT--GATACACTAAAGCGT---GGGGAGCAAACAGG	66	45	6	15	0	0	0	0	0	0	0	0	0	0	0	0	0	0	0	0	0
M01530_43_000000000-J3Y7D_1_2113_16037_5418	Otu0002	Vidania	TACGTAAGGTGCTAGCGTT-ATTCGGTTTTATTTGGCGT-AAAGCGTGTGTAGGCGGCT-TATTGTGATAAGAGTTAAAG-CTTAAAGCTCAACTTTATT--AGGCTCTTTTTACTAATA-ATCTAGAACTTAAATAGAG-ATAGTGGAATTTTGCAAGT-AACAGTGAAATGTGTAA--ATATGCAAAGGAACACCAA-TAGCGAAGGCAACTATCTGATT-----TATTTTGACGCT--GATACACTAAAGCGT---GGGGAGCAAACAGG	65	0	0	0	30	14	21	0	0	0	0	0	0	0	0	0	0	0	0	0	0
M01530_32_000000000-CT392_1_2110_26337_22082	Otu0002	Vidania	TACGTAAGGTGCTAGCGTT-ATTCGGTTTTATTTGGCGT-AAAGCGTGTGTAGGCGGTT-TATTGTGATAAGAGTTAAAG-CTTAAAGCTCAACTTTATT--AGGCTCTTTTTACTAATA-ATCTAGAACTTAAATAGAG-ATAGTGGAATTTTGCAAGT-AACAGTGAAATGTGTAA--ATATGCAAAGGGACACCAA-TAGCGAAGGCAACTATCTGATT-----TATTTTGACGCT--GATACACTAAAGCGT---GGGGAGCAAACAGG	65	0	0	0	29	17	19	0	0	0	0	0	0	0	0	0	0	0	0	0	0
M01530_32_000000000-CT392_1_1106_19056_9359	Otu0002	Vidania	TACGTAAGGTGCTAGCGTT-ATTCGGTTTTATTTGGCGT-AAAGCGTGTGTAGGCGGTT-TATTGTGATAAGAGTTAAAG-CTTAAAGCTCAACTTTATT--AGGCTCTTTTTACTAATA-ATCTAGAGCTTAAATAGAG-ATAGTGGAATTTTGCAAGT-AACAGTGAAATGTGTAA--ATATGCAAAGGAACACCAA-TAGCGAAGGCAACTATCTGATT-----TATTTTGACGCT--GATACACTAAAGCGT---GGGGAGCAAACAGG	64	0	0	0	33	17	14	0	0	0	0	0	0	0	0	0	0	0	0	0	0
M01530_32_000000000-CT392_1_1110_18718_2541	Otu0002	Vidania	TACGTAAGGTGCTAGCGTT-ATTCGGTTTTATTTGGCGT-AAAGCGCGTGTAGGCGGTT-TATTGTGATAAGAGTTAAAG-CTTAAAGCTCAACTTTATT--AGGCTCTTTTTACTAATA-ATCTAGAACTTAAATAGAG-ATAGTGGAATTTTGCAAGT-AACAGTGAAATGTGTAA--ATATGCAAAGGAACACCAA-TAGCGAAGGCAACTATCTGATT-----TATTTTGACGCT--GATACACTAAAGCGT---GGGGAGCAAACAGG	64	0	0	0	31	13	20	0	0	0	0	0	0	0	0	0	0	0	0	0	0
M01530_43_000000000-J3Y7D_1_2106_14416_9393	Otu0002	Vidania	AACGTAAGGTGCTAGCGTT-ATTCGGTTTTATTTGGCGT-AAAGCGTGTGTAGGCTGTT-TATTGTGATAAGAGTGAAAG-CTTAAAGCTCAACTTTATT--AAGCTCTTTTTACTAATA-ATCTAGAACTTAAATAGAG-ATAGTGGAATTTTGCAAGT-AACAGTGAAATGTGTAA--ATATGCAAAGGAACACCGA-AAGCGAAGGCAACTATCTGATT-----TATTTTGACGCT--GATACACTAAAGCGT---GGGGAGCAAACAGG	63	0	0	0	0	0	0	25	22	16	0	0	0	0	0	0	0	0	0	0	0
M01530_32_000000000-CT392_1_1105_13407_23513	Otu0002	Vidania	TACGTAGGGTGCTAGCGTT-ATTCGGTTTTATTAGGCGT-AAAGCGTGTGTAGGCGGTT-TATTGTGATAAGGGTAAAAT-CTTAAAGCTTAACTTTATT--AAGCTCTTTTTACTAATA-AACTAGAACTTAAATAGAG-ATAGTGGAATTTTGCAAGT-AACAGTGAAATGTGTAA--ATATGCAAAGGAACACCAA-AAGCGAAGGCAACTATCTAATT-----TATTTTGACGCT--GATACACTAAAGCGT---GGGGAGCAAACAGG	62	33	9	20	0	0	0	0	0	0	0	0	0	0	0	0	0	0	0	0	0
M01530_43_000000000-J3Y7D_1_1115_24557_14302	Otu0002	Vidania	TACGTAAGGCGCTAGCGTT-ATTCGGTTTTATTTGGCGT-AAAGCGTGTGTAGGCGGTT-TATTGTGATAAGAGTTAAAG-CTTAAAGCTCAACTTTATT--AGGCTCTTTTTACTAATA-ATCTAGAACTTAAATAGAG-ATAGTGGAATTTTGCAAGT-AACAGTGAAATGTGTAA--ATATGCAAAGGAACACCAA-TAGCGAAGGCAACTATCTGATT-----TATTTTGACGCT--GATACACTAAAGCGT---GGGGAGCAAACAGG	62	0	0	0	30	20	12	0	0	0	0	0	0	0	0	0	0	0	0	0	0
M01530_43_000000000-J3Y7D_1_1107_12980_14035	Otu0002	Vidania	TACGTAAGGTGCTAGCGTT-ATTCGGTTTTATTTGGCGT-AAAGCGTGTGTAGGCGGTT-TATTGTGGTAAGAGTTAAAG-CTTAAAGCTCAACTTTATT--AGGCTCTTTTTACTAATA-ATCTAGAACTTAAATAGAG-ATAGTGGAATTTTGCAAGT-AACAGTGAAATGTGTAA--ATATGCAAAGGAACACCAA-TAGCGAAGGCAACTATCTGATT-----TATTTTGACGCT--GATACACTAAAGCGT---GGGGAGCAAACAGG	61	0	0	0	28	11	22	0	0	0	0	0	0	0	0	0	0	0	0	0	0
M01530_32_000000000-CT392_1_2101_17218_2241	Otu0002	Vidania	TACGTAAGGTGCTAGCGCT-ATTCGGTTTTATTTGGCGT-AAAGCGTGTGTAGGCGGTT-TATTGTGATAAGAGTTAAAG-CTTAAAGCTCAACTTTATT--AGGCTCTTTTTACTAATA-ATCTAGAACTTAAATAGAG-ATAGTGGAATTTTGCAAGT-AACAGTGAAATGTGTAA--ATATGCAAAGGAACACCAA-TAGCGAAGGCAACTATCTGATT-----TATTTTGACGCT--GATACACTAAAGCGT---GGGGAGCAAACAGG	61	0	0	0	31	16	14	0	0	0	0	0	0	0	0	0	0	0	0	0	0
M01530_32_000000000-CT392_1_2108_6699_13902	Otu0002	Vidania	TACGTAAGGTGCTAGCGTT-ATTCGGTTTTATTTGGCGT-AAAGCGTGTGTAGGCGGTT-TATTGTGATAAGAGTTAAAG-CTTAAAGCTCAACTTTATT--AGGCTCTTTTTACTAATA-ATCTAGAACTTAAATAGAG-ATAGTGGAATTTTGCAAGT-AACAGTGAAATGTGTAA--ATATGCAAAGGAACACCAA-TAGCGAAGGCAACTATCTGATT-----TATTTTGACGCT--GATACACTAAAGCGT---GGGGAGCAAGCAGG	61	0	0	0	36	15	10	0	0	0	0	0	0	0	0	0	0	0	0	0	0
M01530_32_000000000-CT392_1_1110_27616_8089	Otu0002	Vidania	TACGTAAGGTGCTAGCGTT-ATTCGGTTTTATTTGGCGT-AAAGCGTGTGTAGGCGGTT-TATTGTGATAAGAGTTAAAG-CTTAAAGCTCAACTTTATT--AGGCTCTTTTTACTAATA-ATCTAGAACTTAAATAGAG-ATAGTGGAATTTTGCAGGT-AACAGTGAAATGTGTAA--ATATGCAAAGGAACACCAA-TAGCGAAGGCAACTATCTGATT-----TATTTTGACGCT--GATACACTAAAGCGT---GGGGAGCAAACAGG	60	0	0	0	30	15	15	0	0	0	0	0	0	0	0	0	0	0	0	0	0
M01530_32_000000000-CT392_1_1116_18324_16437	Otu0002	Vidania	TACGTAAGGTGCTAGCGTT-ATTCGGTTTTATTAGGCGT-AAAGCGTGTGTAGGCGGTT-TATTGTGATAAGGGTAAAAT-CTTAAAGCTTAACTTTATT--AAGCTCTTTTTACTAATA-AACTAGAACTTAAATAGAG-ATAGTGGAATTTTGCAAGT-AACAGTGAAATGTGTAA--ATATGCAAAGGGACACCAA-AAGCGAAGGCAACTATCTAATT-----TATTTTGACGCT--GATACACTAAAGCGT---GGGGAGCAAACAGG	60	39	6	15	0	0	0	0	0	0	0	0	0	0	0	0	0	0	0	0	0
M01530_32_000000000-CT392_1_1103_12907_14335	Otu0002	Vidania	TACGTAAGGTGCTAGCGTT-ATTCGGCTTTATTAGGCGT-AAAGCGTGTGTAGGCGGTT-TATTGTGATAAGGGTAAAAT-CTTAAAGCTTAACTTTATT--AAGCTCTTTTTACTAATA-AACTAGAACTTAAATAGAG-ATAGTGGAATTTTGCAAGT-AACAGTGAAATGTGTAA--ATATGCAAAGGAACACCAA-AAGCGAAGGCAACTATCTAATT-----TATTTTGACGCT--GATACACTAAAGCGT---GGGGAGCAAACAGG	60	41	7	12	0	0	0	0	0	0	0	0	0	0	0	0	0	0	0	0	0
M01530_43_000000000-J3Y7D_1_2101_24889_11286	Otu0002	Vidania	TACGTAAGGTGCTAGCGTT-ATTCGGTTTTATTAGGCGT-AAAGCGTGTGTAGGCGGTT-TATTGTGATAAGGGTAAAAT-CTTAAAGCTTAACTTTATT--AAGCTCTTTTTACTAATA-AACTAGAACTTAAATAGAG-ATAGTGGAATTTTGCAAGT-AACAGTGAAATGTGTAA--ATATGCAAAGGAACACCAA-AAGCGAAGGCAACTATCTAATT-----TATTTTGACGCT--GATACACTAAAGCGT---GGGGGGCAAACAGG	59	43	7	9	0	0	0	0	0	0	0	0	0	0	0	0	0	0	0	0	0
M01530_32_000000000-CT392_1_2119_18186_20241	Otu0002	Vidania	TACGTAAGGTGCTAGCGTT-ATTCGGTTTTATTTGGCGT-AAAGCGTGTGTAGGCTGTT-TATTGTGATAAGGGTAAAAA-CTTAAAGCTCAACTTTATT--AGGCTCTTTTTACTAATA-ATCTAGAACTTAAATAGAG-ATAGTGGAATTTTGCAAGT-AACAGTGAAATGTGTAA--ATATGCAAAGGAACACCGA-TAGCGAAGGCAACTATCTGATT-----TATTTTGACGCT--GATACACTAAGGCGT---GGGGAGCAAACAGG	59	0	0	0	0	0	0	0	0	0	27	15	17	0	0	0	0	0	0	0	0
M01530_43_000000000-J3Y7D_1_1101_19304_11630	Otu0002	Vidania	TACGTAAGGTGCTAGCGTT-ATTCGGTTTTATTTGGCGT-AAAGCGTGTGTAGGCTGTT-TATTGTGATAAGGGTAAAAA-CTTAAAGCTCAACTTTATT--AGGCTCTTTTTACTAATA-ATCTAGAACTTAAATAGAG-ATAGTGGAATTTTGCAAGT-AACAGTGAAATGTGTAA--ATATGCAAAGGAACACCGA-TAGCGAAGGCAACTATCTGATT-----TATTTTGACGCT--GATACACTAAAGCGT---GGGGGGCAAACAGG	59	0	0	0	0	0	0	0	0	0	27	20	12	0	0	0	0	0	0	0	0
M01530_43_000000000-J3Y7D_1_2101_21708_16551	Otu0002	Vidania	TACGTAAGGTGCTAGCGTT-ATTCGGTTTTATTTGGCGT-AAAGCGTGTGTAGGCTGTT-TATTGTGATAAGGGTAAAAA-CTTAAAGCTCAACTTTATT--AGGCTCTTTTTACTAATA-ATCTAGAACTTAAATAGAG-ATAGTGGAATTTTGCAAGT-AGCAGTGAAATGTGTAA--ATATGCAAAGGAACACCGA-TAGCGAAGGCAACTATCTGATT-----TATTTTGACGCT--GATACACTAAAGCGT---GGGGAGCAAACAGG	59	0	0	0	0	0	0	0	0	0	27	17	15	0	0	0	0	0	0	0	0
M01530_43_000000000-J3Y7D_1_2111_27718_15511	Otu0002	Vidania	TACGTAAGGTGCTAGCGTT-ATTCGGTTTTATTTGGCGT-AAAGCGTGTGTAGGCTGCT-TATTGTGATAAGGGTAAAAA-CTTAAAGCTCAACTTTATT--AGGCTCTTTTTACTAATA-ATCTAGAACTTAAATAGAG-ATAGTGGAATTTTGCAAGT-AACAGTGAAATGTGTAA--ATATGCAAAGGAACACCGA-TAGCGAAGGCAACTATCTGATT-----TATTTTGACGCT--GATACACTAAAGCGT---GGGGAGCAAACAGG	59	0	0	0	0	0	0	0	0	0	24	21	14	0	0	0	0	0	0	0	0
M01530_32_000000000-CT392_1_1102_9320_21449	Otu0002	Vidania	TACGTAAGGTGCTAGCGTT-ATTCGGTTTTATTAGGCGT-AAAGCGTGTGTAGGCGGTT-TATTGCGATAAGGGTAAAAT-CTTAAAGCTTAACTTTATT--AAGCTCTTTTTACTAATA-AACTAGAACTTAAATAGAG-ATAGTGGAATTTTGCAAGT-AACAGTGAAATGTGTAA--ATATGCAAAGGAACACCAA-AAGCGAAGGCAACTATCTAATT-----TATTTTGACGCT--GATACACTAAAGCGT---GGGGAGCAAACAGG	59	42	9	8	0	0	0	0	0	0	0	0	0	0	0	0	0	0	0	0	0
M01530_43_000000000-J3Y7D_1_2117_27931_16171	Otu0002	Vidania	TACGTAAGGTGCTAGCGTT-ATTCGGTTTTATTTGGCGT-AAAGCGTGTGTAGGCTGTT-TATTGTGATAAGGGTAAAAA-CTTAAAGCTCAACTTTATT--AGGCTCTTTTTACTAATA-ATCTAGAACTTAAATAGAG-ATAGTGGAATTTTGCAAGT-AACAGTGAAATGTGTAA--ATATGCAAAGGAACACCGA-TAGCGAAGGCAACTATCTGATT-----TATTTTGACGCT--GATACACTAAAGCGT---GGGGAGCAAGCAGG	59	0	0	0	0	0	0	0	0	0	27	24	8	0	0	0	0	0	0	0	0
M01530_43_000000000-J3Y7D_1_1115_15239_21569	Otu0002	Vidania	TACGTAAGGTGCTAGCGTT-ATTCGGTTTTATTTGGCGT-AAAGCGTGTGTAGGCGGTT-TATTGCGATAAGAGTTAAAG-CTTAAAGCTCAACTTTATT--AGGCTCTTTTTACTAATA-ATCTAGAACTTAAATAGAG-ATAGTGGAATTTTGCAAGT-AACAGTGAAATGTGTAA--ATATGCAAAGGAACACCAA-TAGCGAAGGCAACTATCTGATT-----TATTTTGACGCT--GATACACTAAAGCGT---GGGGAGCAAACAGG	59	0	0	0	23	17	19	0	0	0	0	0	0	0	0	0	0	0	0	0	0
M01530_43_000000000-J3Y7D_1_2117_5909_11371	Otu0002	Vidania	TACGTAAGGTGCTAGCGTT-ATTCGGTTTTATTTGGCGT-AAAGCGTGTGTAGGCTGTT-TATTGTGATAAGAGTGAAAG-CTTAAAGCTCAACTTTATT--AAGCTCTTTTTACTAATA-ATCTAGAACTTAAATAGAG-ATAGTGGAATTTTGCAAGT-AACAGTGAAATGTGTAA--ATATGCAAAGGAACACCGA-AAGCGAAGGCAACTATCTGATT-----TATTTTGACGCT--GATACACTAAAGCGT---GGGGAGCAAACATG	58	0	0	0	0	0	0	1	16	41	0	0	0	0	0	0	0	0	0	0	0
M01530_43_000000000-J3Y7D_1_1115_8233_20104	Otu0002	Vidania	TACGTAAGGTGCTAGCGTT-ATTCGGTTTTATTAGGCGT-AAAGCGTGTGTAGGCGGTT-TATTGTGATAAGGGTAAAAT-CTTAAAGCTTAACTTTATT--AAGCTCTTTTTACTAATA-AACTAGAACTTAAATAGAG-ATAGTGGAATTTTGCAAGT-AACAGTGAAATGTGTAA--ATATGCAAAGGAACACCAA-AAGCGAAGGCAACTATCTAATT-----TATTTTGACGCT--GATACACTAAAGCGT---GGGGAGCAAACGGG	58	32	6	20	0	0	0	0	0	0	0	0	0	0	0	0	0	0	0	0	0
M01530_32_000000000-CT392_1_2117_18532_13478	Otu0002	Vidania	TACGTAAGGTGCTAGCGTT-ATTCGGTTTTATTTGGCGT-AAAGCGTGTGTAGGCTGTT-TATTGTGATAAGGGTAAAAA-CTTAAAGCTCAACTTTATT--AGGCTCTTTTTACTAATA-ATCTAGAACTTAAATAGAG-ATAGTGGAATTTTGCAAGT-AACAGTGAAATGTGTAA--ATATGCAAAGGAGCACCGA-TAGCGAAGGCAACTATCTGATT-----TATTTTGACGCT--GATACACTAAAGCGT---GGGGAGCAAACAGG	57	0	0	0	0	0	0	0	0	0	28	18	11	0	0	0	0	0	0	0	0
M01530_32_000000000-CT392_1_1118_6104_19879	Otu0002	Vidania	TACGTAAGGTGCTAGCGTT-ATTCGGTTTTATTAGGCGT-AAAGCGTGTGTAGGCGGTT-TATTGTGATAAGGGTAAAAT-CTTAAAGCTTAACTTTATT--AAGCTCTTTTTACTAATA-AACTAGAACTTAAATAGAG-ATAGTGGAATTTTGCAAGT-AACAGTGAAATGTGTAA--ATATGCAAAGGAACACCAA-AAGCGAGGGCAACTATCTAATT-----TATTTTGACGCT--GATACACTAAAGCGT---GGGGAGCAAACAGG	57	35	7	15	0	0	0	0	0	0	0	0	0	0	0	0	0	0	0	0	0
M01530_32_000000000-CT392_1_2107_21177_21129	Otu0002	Vidania	TACGTAAGGTTCTAGCGTT-ATTCGGTTTTATTAGGCGT-AAAGCGTGTGTAGGCGGTT-TATTGTGATAAGGGTAAAAT-CTTAAAGCTTAACTTTATT--AAGCTCTTTTTACTAATA-AACTAGAACTTAAATAGAG-ATAGTGGAATTTTGCAAGT-AACAGTGAAATGTGTAA--ATATGCAAAGGAACACCAA-AAGCGAAGGCAACTATCTAATT-----TATTTTGACGCT--GATACACTAAAGCGT---GGGGAGCAAACAGG	57	53	3	1	0	0	0	0	0	0	0	0	0	0	0	0	0	0	0	0	0
M01530_32_000000000-CT392_1_1112_25197_12332	Otu0002	Vidania	TACGTAAGGTTCTAGCGTT-ATTCGGTTTTATTTGGCGT-AAAGCGTGTGTAGGCGGTT-TATTGTGATAAGAGTTAAAG-CTTAAAGCTCAACTTTATT--AGGCTCTTTTTACTAATA-ATCTAGAACTTAAATAGAG-ATAGTGGAATTTTGCAAGT-AACAGTGAAATGTGTAA--ATATGCAAAGGAACACCAA-TAGCGAAGGCAACTATCTGATT-----TATTTTGACGCT--GATACACTAAAGCGT---GGGGAGCAAACAGG	56	0	0	0	51	1	4	0	0	0	0	0	0	0	0	0	0	0	0	0	0
M01530_43_000000000-J3Y7D_1_2117_7426_11351	Otu0002	Vidania	TACGTAAGGTGCTAGCGTT-ATTCGGTTTTATTTGGCGT-AAAGCGTGTGTAGGCGGTT-TATTGTGATAAGAGTTAAAG-CTTAAAGCTCAACTTTATT--AGGCTCTTTTTACTAATA-ATCTAGAACTTAAATAGAG-ATAGTGGAATTTTGCAAGT-AACAGTGAAATGTGTAA--ATATGCAAAGGAACACCAA-TAGCGAAGGCAACTATCTGATT-----TATTTTGGCGCT--GATACACTAAAGCGT---GGGGAGCAAACAGG	56	0	0	0	39	9	8	0	0	0	0	0	0	0	0	0	0	0	0	0	0
M01530_43_000000000-J3Y7D_1_1115_28174_9368	Otu0002	Vidania	TACGTAAGGTGCTAGCGCT-ATTCGGTTTTATTAGGCGT-AAAGCGTGTGTAGGCGGTT-TATTGTGATAAGGGTAAAAT-CTTAAAGCTTAACTTTATT--AAGCTCTTTTTACTAATA-AACTAGAACTTAAATAGAG-ATAGTGGAATTTTGCAAGT-AACAGTGAAATGTGTAA--ATATGCAAAGGAACACCAA-AAGCGAAGGCAACTATCTAATT-----TATTTTGACGCT--GATACACTAAAGCGT---GGGGAGCAAACAGG	56	41	6	9	0	0	0	0	0	0	0	0	0	0	0	0	0	0	0	0	0
M01530_32_000000000-CT392_1_2107_25144_21168	Otu0002	Vidania	TACGTAAGGTGCTAGCGTT-ATTCGGTTTTATTAGGCGT-AAAGCGTGTGTAGGCGGTT-TATTGTGATAAGGGTAAAAT-CTTAAAGCTTAACTTTATT--AAGCTCTTTTTACTAATA-AACTAGAACTTAAATAGAG-ATAGTGGAATTTTGCAAGT-AACAGTGAAATGTGTAA--ATATGCAAAGGAACACCAA-AAGCGAAGGCAACTATCTAATT-----TATTTTGACGCT--GGTACACTAAAGCGT---GGGGAGCAAACAGG	55	42	9	4	0	0	0	0	0	0	0	0	0	0	0	0	0	0	0	0	0
M01530_32_000000000-CT392_1_2118_18453_16259	Otu0002	Vidania	TACGTAAGGTGCTAGCGTT-ATTCGGTTTTATTTGGCGT-AAAGCGTGTGTAGGCGGTT-TATTGTGATAAGAGTTAAAG-CTTAAAGCTCAACTTTATT--AGGCTCTTTTTACTAATA-ATCTAGAACTTAAATAGAG-ATAGTGGAATTTTGCAAGT-AACAGTGAAATGTGTAA--ATATGCAAAGGAACACCAA-TAGCGAGGGCAACTATCTGATT-----TATTTTGACGCT--GATACACTAAAGCGT---GGGGAGCAAACAGG	55	0	0	0	31	11	13	0	0	0	0	0	0	0	0	0	0	0	0	0	0
M01530_43_000000000-J3Y7D_1_2103_15394_16220	Otu0002	Vidania	TACGTAAGGCGCTAGCGTT-ATTCGGTTTTATTAGGCGT-AAAGCGTGTGTAGGCGGTT-TATTGTGATAAGGGTAAAAT-CTTAAAGCTTAACTTTATT--AAGCTCTTTTTACTAATA-AACTAGAACTTAAATAGAG-ATAGTGGAATTTTGCAAGT-AACAGTGAAATGTGTAA--ATATGCAAAGGAACACCAA-AAGCGAAGGCAACTATCTAATT-----TATTTTGACGCT--GATACACTAAAGCGT---GGGGAGCAAACAGG	54	34	5	15	0	0	0	0	0	0	0	0	0	0	0	0	0	0	0	0	0
M01530_32_000000000-CT392_1_2113_14073_15996	Otu0002	Vidania	TACGTAAGGTGCTAGCGTT-ATTCGGTTTTATTTGGCGT-AAAGCGTGTGTAGGCGGTT-TATTGTGATAAGAGTTAAAG-CTTAAAGCTCAACTTTATT--AGGCTCTTTTTACTAATA-ATCTAGAACTTAAATAGAG-ATAGTGGAATTTTGCAAGT-AACAGTGAAATGTGTAA--ATATGCAAAGGAACACCAA-TAGCGAAGGCAACTATCTGATT-----TATTTTGACGCT--GATACACTAAAGCGT---GGGGAGCAAACCGG	54	0	0	0	45	7	2	0	0	0	0	0	0	0	0	0	0	0	0	0	0
M01530_43_000000000-J3Y7D_1_2108_8812_16041	Otu0002	Vidania	TACGTAAGGTGCTGGCGTT-ATTCGGTTTTATTTGGCGT-AAAGCGTGTGTAGGCTGTT-TATTGTGATAAGGGTAAAAA-CTTAAAGCTCAACTTTATT--AGGCTCTTTTTACTAATA-ATCTAGAACTTAAATAGAG-ATAGTGGAATTTTGCAAGT-AACAGTGAAATGTGTAA--ATATGCAAAGGAACACCGA-TAGCGAAGGCAACTATCTGATT-----TATTTTGACGCT--GATACACTAAAGCGT---GGGGAGCAAACAGG	53	0	0	0	0	0	0	0	0	0	22	19	12	0	0	0	0	0	0	0	0
M01530_32_000000000-CT392_1_1101_25937_4842	Otu0002	Vidania	TACGTAAGGTGCTAGCGTT-ATTCGGTTTTATTTGGCGT-AAAGCGTGTGTAGGCGGTT-TATCGTGATAAGAGTTAAAG-CTTAAAGCTCAACTTTATT--AGGCTCTTTTTACTAATA-ATCTAGAACTTAAATAGAG-ATAGTGGAATTTTGCAAGT-AACAGTGAAATGTGTAA--ATATGCAAAGGAACACCAA-TAGCGAAGGCAACTATCTGATT-----TATTTTGACGCT--GATACACTAAAGCGT---GGGGAGCAAACAGG	53	0	0	0	29	10	14	0	0	0	0	0	0	0	0	0	0	0	0	0	0
M01530_32_000000000-CT392_1_2107_21849_21305	Otu0002	Vidania	TACGTAAGGTGCTAGCGTT-ATTCGGTTTTATTAGGCGT-AAAGCGTGTGTAGGCGGTT-TATTGTGATAAGGGTAAAAT-CTTAAAGCTTAACTTTATT--AAGCTCTTTTTACTAATA-AACTAGAACTTAAATAGAG-ATAGTGGAATTTTGCAAGT-AACAGTGAAATGTGTAA--ATATGCAAAGGAACACCAA-AAGCGAAGGCAACTATCTAATT-----TATTTTGACGCT--GATACACTAAAGCGT---GGGGAGCAAGCAGG	53	36	9	8	0	0	0	0	0	0	0	0	0	0	0	0	0	0	0	0	0
M01530_43_000000000-J3Y7D_1_2117_6091_4328	Otu0002	Vidania	AACGTAAGGTGCTAGCGTT-ATTCGGTTTTATTTGGCGT-AAAGCGTGTGTAGGCGGTT-TATTGTGATAAGAGTTAAAG-CTTAAAGCTCAACTTTATT--AGGCTCTTTTTACTAATA-ATCTAGAACTTAAATAGAG-ATAGTGGAATTTTGCAAGT-AACAGTGAAATGTGTAA--ATATGCAAAGGAACACCAA-TAGCGAAGGCAACTATCTGATT-----TATTTTGACGCT--GATACACTAAAGCGT---GGGGAGCAAACAGG	53	0	0	0	33	7	13	0	0	0	0	0	0	0	0	0	0	0	0	0	0
M01530_32_000000000-CT392_1_1115_9820_14959	Otu0002	Vidania	TACGTAAGGTGCTAGCGTT-ATTCGGTTTTATTTGGCGT-AAAGCGTGTGTAGGCGGTT-TATTGTGATAAGAGTTAAAG-CTTAAAGCTCAACTTTATT--AGGCTCTTTTTACTAATA-ATCTAGAACTTAAATAGAG-ATAGTGGAATTTTGCAAGT-AACAGTGAAATGTGTAA--ATATGCAAAGGAACACCAA-TAGCGGAGGCAACTATCTGATT-----TATTTTGACGCT--GATACACTAAAGCGT---GGGGAGCAAACAGG	53	0	0	0	24	16	13	0	0	0	0	0	0	0	0	0	0	0	0	0	0
M01530_43_000000000-J3Y7D_1_2101_21519_5923	Otu0002	Vidania	TACGTAAGGTGCTAGCGTT-ATTCGGTTTTATTTGGCGT-AAAGCGTGTGTAGGCGGTT-TATTGTGATAAGAGTTAAAG-CTTAAAGCTCAACTTTATT--AGGCTCTTTTTACTAATA-ATCTAGAACTTAAATAGAG-ATAGTGGAATTTTGCAAGT-AACAGTGAAATGTGTAA--ATATGCAAAGGAACACCAA-TAGCGAAGGCAACTACCTGATT-----TATTTTGACGCT--GATACACTAAAGCGT---GGGGAGCAAACAGG	53	0	0	0	13	24	16	0	0	0	0	0	0	0	0	0	0	0	0	0	0
M01530_32_000000000-CT392_1_2117_28189_13884	Otu0002	Vidania	TACGTAAGGTGCTAGCGTT-ATTCGGTTTTATTTGGCGT-AAAGCGTGTGTAGGCTGTT-TATTGTGATAAGGGTAAAAA-CTTAAAGCTCAACTTTATT--AGGCTCTTTTTACTAATA-ATCTAGAACTTAAATAGGG-ATAGTGGAATTTTGCAAGT-AACAGTGAAATGTGTAA--ATATGCAAAGGAACACCGA-TAGCGAAGGCAACTATCTGATT-----TATTTTGACGCT--GATACACTAAAGCGT---GGGGAGCAAACAGG	53	0	0	0	0	0	0	0	0	0	24	12	17	0	0	0	0	0	0	0	0
M01530_43_000000000-J3Y7D_1_1115_16334_21594	Otu0002	Vidania	TACGTAAGGTGCTAGCGTT-ATTCGGTTTTATTTGGCGT-AAAGCGTGTGTAGGCTGTT-TATTGTGATAAGGGTAAAAA-CTTAAAGCTCAACTTTATT--AGGCTCTTTTTACTAATA-ATCTAGAACTTAAATAGAG-ATAGTGGAATTTTGCAGGT-AACAGTGAAATGTGTAA--ATATGCAAAGGAACACCGA-TAGCGAAGGCAACTATCTGATT-----TATTTTGACGCT--GATACACTAAAGCGT---GGGGAGCAAACAGG	53	0	0	0	0	0	0	0	0	0	22	14	17	0	0	0	0	0	0	0	0
M01530_32_000000000-CT392_1_2105_17770_15571	Otu0002	Vidania	TACGTAAGGTGCTAGCGTT-ATTCGGTTTTATTTGGCGT-AAAGCGTGTGTAGGCTGTT-TATTGTGATAAGGGTAAAAA-CTTAAAGCTCAACTTTATT--AGGCTCTTTTTACTAATA-ATCTAGAACTTAAATAGAG-ATAGTGGAATTTTGCAAGT-AACAGTGAGATGTGTAA--ATATGCAAAGGAACACCGA-TAGCGAAGGCAACTATCTGATT-----TATTTTGACGCT--GATACACTAAAGCGT---GGGGAGCAAACAGG	53	0	0	0	0	0	0	0	0	0	23	19	11	0	0	0	0	0	0	0	0
M01530_32_000000000-CT392_1_2112_13619_13805	Otu0002	Vidania	TACGTAAGGTGCTAGCGTT-ATTCGGTTTTATTTGGCGT-AAAGCGTGTGTAGGCGGTT-TATTGTGATAAGAGTTAAAG-CTTAAAGCTCAACTTTATT--AGGCTCTTTTTACTAATA-ATCTAGAACTTAAATAGAG-GTAGTGGAATTTTGCAAGT-AACAGTGAAATGTGTAA--ATATGCAAAGGAACACCAA-TAGCGAAGGCAACTATCTGATT-----TATTTTGACGCT--GATACACTAAAGCGT---GGGGAGCAAACAGG	52	0	0	0	24	14	14	0	0	0	0	0	0	0	0	0	0	0	0	0	0
M01530_32_000000000-CT392_1_1119_12720_16696	Otu0002	Vidania	TACGTAAGGTGCTAGCGTT-ATTCGGTTTTATTAGGCGT-AAAGCGTGTGTAGGCGGTT-TATTGTGATAAGGGTAAAAT-CTTAAAGCTTAACTTTATT--AAGCTCTTTTTACTAATA-AACTAGAACTTAAATAGAG-ATAGTGGAATTTTGCAAGT-AACAGTGAAATGTGTAA--ATATGCAAAGGAACACCAA-AAGCGAAGGCAACTATCTAATT-----TATTTTGGCGCT--GATACACTAAAGCGT---GGGGAGCAAACAGG	52	37	7	8	0	0	0	0	0	0	0	0	0	0	0	0	0	0	0	0	0
M01530_32_000000000-CT392_1_2118_19421_9754	Otu0002	Vidania	TACGTAAGGTGCTAGCGTT-ATTCGGTTTTATTTGGCGT-AAAGCGTGTGTAGGCTGTT-TATTGTGATAAGGGTAAAAA-CTTAAAGCTCAACTTTATT--AGGCTCTTTTTACTAATA-ATCTAGAACTTAAATAGAG-ATAGTGGAATTTTGCAAGT-AACAGTGAAATGTGTAA--ATATGCAAAGGAACGCCGA-TAGCGAAGGCAACTATCTGATT-----TATTTTGACGCT--GATACACTAAAGCGT---GGGGAGCAAACAGG	52	0	0	0	0	0	0	0	0	0	18	14	20	0	0	0	0	0	0	0	0
M01530_43_000000000-J3Y7D_1_2117_14939_15553	Otu0002	Vidania	TACGTAAGGTGCTAGCGTT-ATTCGGTTTTATTAGGCGT-AAAGCGTGTGTAGGCGGTT-TATTGTGATAAGGGTAAAAT-CTTAAAGCTTAACTTTATT--AAGCTCTTTTTACTAATA-AACTAGAGCTTAAATAGAG-ATAGTGGAATTTTGCAAGT-AACAGTGAAATGTGTAA--ATATGCAAAGGAACACCAA-AAGCGAAGGCAACTATCTAATT-----TATTTTGACGCT--GATACACTAAAGCGT---GGGGAGCAAACAGG	52	35	9	8	0	0	0	0	0	0	0	0	0	0	0	0	0	0	0	0	0
M01530_43_000000000-J3Y7D_1_2111_14192_4831	Otu0002	Vidania	TACGTAAGGTGCTAGCGTT-ATTCGGTTTTATTTGGCGT-AAAGCGTGTGTAGGCGGTT-TATTGTGATAAGGGTTAAAG-CTTAAAGCTCAACTTTATT--AGGCTCTTTTTACTAATA-ATCTAGAACTTAAATAGAG-ATAGTGGAATTTTGCAAGT-AACAGTGAAATGTGTAA--ATATGCAAAGGAACACCAA-TAGCGAAGGCAACTATCTGATT-----TATTTTGACGCT--GATACACTAAAGCGT---GGGGAGCAAACAGG	52	0	0	0	24	11	17	0	0	0	0	0	0	0	0	0	0	0	0	0	0
M01530_32_000000000-CT392_1_2117_12694_4801	Otu0002	Vidania	TACGTAAGGTGCTAGCGTT-ATTCGGTTTTATTTGGCGT-AAAGCGTGTGTAGGCGGTT-TATTGTGATAAGAGTTAAAG-CTTAAAGCTCAACTTTATT--AGGCTCTTTTTACTAATA-ATCTAGGACTTAAATAGAG-ATAGTGGAATTTTGCAAGT-AACAGTGAAATGTGTAA--ATATGCAAAGGAACACCAA-TAGCGAAGGCAACTATCTGATT-----TATTTTGACGCT--GATACACTAAAGCGT---GGGGAGCAAACAGG	51	0	0	0	23	15	13	0	0	0	0	0	0	0	0	0	0	0	0	0	0
M01530_43_000000000-J3Y7D_1_2111_4626_9165	Otu0002	Vidania	TACGTAAGGTGCTAGCGTT-ATTCGGTTTTATTAGGCGT-AAAGCGTGTGTAGGCGGTT-TATTGTGATAAGGGTAAAAT-CTTAAAGCTTAACTTTATT--AAGCTCTTTTTACTAATA-AACTAGAACTTAAATAGAG-ATAGTGGAATTTTGCAAGT-AACAGTGAAATGTGTAA--ATATGCAAAGGAACACCAA-AGGCGAAGGCAACTATCTAATT-----TATTTTGACGCT--GATACACTAAAGCGT---GGGGAGCAAACAGG	51	34	9	8	0	0	0	0	0	0	0	0	0	0	0	0	0	0	0	0	0
M01530_43_000000000-J3Y7D_1_2104_12743_19092	Otu0002	Vidania	TACGTAAGGTGCTAGCGTT-ATTCGGTTTTATTTGGCGT-AAAGCGTGTGTAGGCTGTT-TATTGTGATAAGGGTAAAAA-CTTAAAGCCCAACTTTATT--AGGCTCTTTTTACTAATA-ATCTAGAACTTAAATAGAG-ATAGTGGAATTTTGCAAGT-AACAGTGAAATGTGTAA--ATATGCAAAGGAACACCGA-TAGCGAAGGCAACTATCTGATT-----TATTTTGACGCT--GATACACTAAAGCGT---GGGGAGCAAACAGG	51	0	0	0	0	0	0	0	0	0	28	11	12	0	0	0	0	0	0	0	0
M01530_43_000000000-J3Y7D_1_2104_9196_19451	Otu0002	Vidania	TACGTAAGGTGCTAGCGTT-ATTCGGTTTTATTTGGCGT-AAAGCGTGTGTAGGCTGTT-TATTGTGATAAGGGTAAAAA-CTTAAAGCTCAACTTTATT--AGGCTCTTTTTACTAATA-ATCTAGAACTTAAATAGAG-ATAGTGGAATTTTGCAAGT-AACAGTGAAATGTGTAA--ATATGCAAAGGAACACCGA-TAGCGAAGGCAACTATCTGATT-----TATTTTGACGCT--GATACACTAAAGCGT---GGGGAGCAAACAGA	51	0	0	0	0	0	0	0	0	0	9	25	17	0	0	0	0	0	0	0	0
M01530_32_000000000-CT392_1_1110_21858_2236	Otu0002	Vidania	TACGTAAGGTGCTAGCGTT-ATTCGGTTTTATTTGGCGT-AAAGCGTGTGTAGGCTGTT-TATTGCGATAAGGGTAAAAA-CTTAAAGCTCAACTTTATT--AGGCTCTTTTTACTAATA-ATCTAGAACTTAAATAGAG-ATAGTGGAATTTTGCAAGT-AACAGTGAAATGTGTAA--ATATGCAAAGGAACACCGA-TAGCGAAGGCAACTATCTGATT-----TATTTTGACGCT--GATACACTAAAGCGT---GGGGAGCAAACAGG	51	0	0	0	0	0	0	0	0	0	27	13	11	0	0	0	0	0	0	0	0
M01530_32_000000000-CT392_1_1118_10321_13921	Otu0002	Vidania	TACGTAAGGTGCTAGCGTT-ATTCGGTTTTATTTGGCGT-AAAGCGTGTGTAGGCGGTT-TATTGTGATAAGAGTTAAAG-CTTAAAGCTCAACTTTATT--AGGCTCTTTTTACTAATA-ATCTAGAACTTAAATAGAG-ATAGTGGAATTTTGCAAGT-AACAGTGAAATGTGTAA--ATATGCAAAGGAACACCAA-TAGCGAAGGCAGCTATCTGATT-----TATTTTGACGCT--GATACACTAAAGCGT---GGGGAGCAAACAGG	50	0	0	0	21	15	14	0	0	0	0	0	0	0	0	0	0	0	0	0	0
M01530_32_000000000-CT392_1_2104_18271_15482	Otu0002	Vidania	TACGTAAGGTGCTAGCGTT-ATTCGGTTTTATTAGGCGT-AAAGCGTGTGTAGGCGGTT-TATTGTGATAAGGGTAAAAT-CTTAAAGCTTAACTTTATT--AAGCTCTTTTTACTAATA-AACTAGAACTTAAATAGAG-ATAGTGGAATTTTGCAAGT-AACAGTGAAATGTGTAA--ATATGCAAAGGAACACCAA-AAGCGAAGGCAACTATCTAATT-----TATTTTGACGCT--GATACACTAAGGCGT---GGGTAGCAAACAGG	50	32	10	8	0	0	0	0	0	0	0	0	0	0	0	0	0	0	0	0	0
M01530_43_000000000-J3Y7D_1_2111_9332_12131	Otu0002	Vidania	TACGTAAGGTGCTAGCGTT-ATTCGGTTTTATTTGGCGT-AAAGCGTGTGTAGGCGGTT-TATTGTGATAAGAGTTAAAG-CTTAAAGCTCAACTTTATT--AGGCTCTTTTTACTAATA-ATCTAGAACTTAAATAGAG-ATAGTGGAATTTTGCAAGT-AACAGCGAAATGTGTAA--ATATGCAAAGGAACACCAA-TAGCGAAGGCAACTATCTGATT-----TATTTTGACGCT--GATACACTAAAGCGT---GGGGAGCAAACAGG	50	0	0	0	16	21	13	0	0	0	0	0	0	0	0	0	0	0	0	0	0
M01530_32_000000000-CT392_1_2110_8505_13776	Otu0002	Vidania	TACGTAAGGTGCTAGCGTT-ATTCGGTTTTATTTGGCGT-AAAGCGTGTGTAGGCTGTT-TATTGTGATAAGGGTAAAAA-CTTAAAGCTCAACTTTATT--AGGCTCTTTTTACTAATA-ATCTAGAACTTAAATAGAG-ATAGTGGAATTTTGCAAGT-AACAGTGAAATGTGTAA--ATATGCAAAGGAACACCGA-TAGCGAAGGCAACTATCTGATT-----TATCTTGACGCT--GATACACTAAAGCGT---GGGGAGCAAACAGG	50	0	0	0	0	0	0	0	0	0	20	18	12	0	0	0	0	0	0	0	0
M01530_43_000000000-J3Y7D_1_1107_21158_8517	Otu0002	Vidania	TACGTAAGGTGCTAGCGTT-ATTCGGTTTTATTTGGCGT-AAAGCGTGTGTAGGCGGTT-TATTGTGATAAGAGTTAAAG-CTTAAAGCTCAACTTTATT--AGGCTCTTTTTACTAATA-ATCTAGAACTTAAATAGAG-ATAGTGGAATTTTGCAAGT-AACAGTGAAATGTGTAA--ATATGCAAAGGAACACCAA-TAGCGAAGGCAACTATCTGATT-----TACTTTGACGCT--GATACACTAAAGCGT---GGGGAGCAAACAGG	50	0	0	0	17	16	17	0	0	0	0	0	0	0	0	0	0	0	0	0	0
M01530_32_000000000-CT392_1_2101_9748_21512	Otu0002	Vidania	TACGTAAGGTGCTAGCGTT-ATTCGGTTTTATTTGGCGT-AAAGCGTGTGTAGGCGGTT-TATTGTGATAAGAGTTAAAG-CTTAAAGCTCAACTTTATT--AGGCTCTTTTTACTAATA-ATCTAGAACTTAAATAGAG-ATAGTGGAATTTTGCAAGT-AACAGTGAAATGTGTAA--ATATGCAAGGGAACACCAA-TAGCGAAGGCAACTATCTGATT-----TATTTTGACGCT--GATACACTAAAGCGT---GGGGAGCAAACAGG	50	0	0	0	22	14	14	0	0	0	0	0	0	0	0	0	0	0	0	0	0
M01530_32_000000000-CT392_1_1118_8023_13821	Otu0002	Vidania	TACGTAAGGTGCTAGCGTT-ATTCGGTTTTATTTGGCGT-AAAGCGTGTGTAGGCTGTT-TATTGTGATAAGAGTGAAAG-CTTAAAGCTCAACTTTATT--AAGCTCCTTTTACTAATA-ATCTAGAACTTAAATAGAG-ATAGTGGAATTTTGCAAGT-AACAGTGAAATGTGTAA--ATATGCAAAGGAACACCGA-AAGCGAAGGCAACTATCTGATT-----TATTTTGACGCT--GATACACTAAAGCGT---GGGGAGCAAACAGG	50	0	0	0	0	0	0	7	21	22	0	0	0	0	0	0	0	0	0	0	0
M01530_32_000000000-CT392_1_1103_25950_10204	Otu0002	Vidania	TACGTAAGGTGCTAGCGTT-ATTCGGTTTTATTTGGCGT-AAAGCGTGTGTAGGCGGTT-TATTGTGATAAGAGTTAAAG-CTTAAAGCTCAACCTTATT--AGGCTCTTTTTACTAATA-ATCTAGAACTTAAATAGAG-ATAGTGGAATTTTGCAAGT-AACAGTGAAATGTGTAA--ATATGCAAAGGAACACCAA-TAGCGAAGGCAACTATCTGATT-----TATTTTGACGCT--GATACACTAAAGCGT---GGGGAGCAAACAGG	50	0	0	0	23	15	12	0	0	0	0	0	0	0	0	0	0	0	0	0	0
M01530_32_000000000-CT392_1_2101_17119_2094	Otu0002	Vidania	TACGTAAGGTGCTAGCGTT-ATTCGGTTTTATTTGGCGT-AAAGCGTGTGTAGGCGGTT-TATTGTGATAAGAGTTAAAG-CTTAAAGCTCAACTTTATT--AGGCTCTTTTTACTAATA-ATCTAGAACTTAAATAGAG-ATAGTGGAATTTTGCAAGT-AACAGTGAAATGTGTAA--ATATGCAAAGGAACACCAA-TAGCGAAGGCAACTATCTGATT-----TATTTTGACGCT--GGTACACTAAAGCGT---GGGGAGCAAACAGG	49	0	0	0	25	15	9	0	0	0	0	0	0	0	0	0	0	0	0	0	0
M01530_43_000000000-J3Y7D_1_2111_14789_15850	Otu0002	Vidania	TACGTAAGGTGCTAGCGTT-ATTCGGTTTTATTAGGCGT-AAAGCGTGTGTAGGCGGTT-TATTGTGATAAGGGTAAAAT-CTTAAAGCTTAACTTTATT--AAGCTCTTTTTACTAATA-AACTAGAACTTAAATAGAG-ATAGTGGAATTTTGCAAGT-AACAGTGAAATGTGTAA--ATATGCAAAGGAACACCAA-AAGCGAAGGCAACTATCTAATT-----TATTTTGACGCT--GATACACTAAAGCGT---GGGGAGCAGACAGG	49	33	6	10	0	0	0	0	0	0	0	0	0	0	0	0	0	0	0	0	0
M01530_32_000000000-CT392_1_2107_12346_15306	Otu0002	Vidania	TACGTAAGGTGCTAGCGTT-ATTCGGTTTTATTTGGCGT-AAAGCGTGTGTAGGCGGTT-TATTGTGATAAGAGTTAAAG-CTTAAAGCTCAACTTTATT--AGGCTCTTTTTACTAATA-ATCTAGAACTTAAATAGAG-ATAGTGGAATTTTGCAAGT-AACAGTGAAATGTGTAA--ATATGCAAAGGAACACCAA-TAGCGAAGGCAACTATCTGATT-----TATTTTGACGCT--GATACACTGAAGCGT---GGGGAGCAAACAGG	49	0	0	0	29	17	3	0	0	0	0	0	0	0	0	0	0	0	0	0	0
M01530_32_000000000-CT392_1_1103_28954_14581	Otu0002	Vidania	TACGTAAGGTGCTAGCGTT-ATTCGGTTTTATTAGGCGT-AAAGCGTGTGTAGGCGGTT-TATTGTGATAAGGGTAAAAT-CTTAAAGCTTAACTTTATT--AAGCTCTTTTTACTAATA-AACTAGAACTTAAATAGAG-ATAGTGGAATTTTGCAAGT-AACAGTGAAGTGTGTAA--ATATGCAAAGGAACACCAA-AAGCGAAGGCAACTATCTAATT-----TATTTTGACGCT--GATACACTAAAGCGT---GGGGAGCAAACAGG	49	36	6	7	0	0	0	0	0	0	0	0	0	0	0	0	0	0	0	0	0
M01530_43_000000000-J3Y7D_1_1115_15738_21594	Otu0002	Vidania	TACGTAAGGTGCTAGCGTT-ATTCGGTTTTATTTGGCGT-AAAGCGTGTGTAGGCTGTT-TATTGTGATAAGGGTAAAAA-CTTAAAGCTCAACTTTATT--AGGCCCTTTTTACTAATA-ATCTAGAACTTAAATAGAG-ATAGTGGAATTTTGCAAGT-AACAGTGAAATGTGTAA--ATATGCAAAGGAACACCGA-TAGCGAAGGCAACTATCTGATT-----TATTTTGACGCT--GATACACTAAAGCGT---GGGGAGCAAACAGG	49	0	0	0	0	0	0	0	0	0	21	15	13	0	0	0	0	0	0	0	0
M01530_32_000000000-CT392_1_1101_2686_11478	Otu0002	Vidania	TACGTAAGGTGCTAGCGTT-ATTCGGTTTTATTTGGCGT-AAAGCGTGTGTAGGCTGTT-TATTGTGATAAGGGTAAAAA-CTTAAAGCTCAACTTTATT--AGGCTCTTTTTACTAATA-ATCTAGAGCTTAAATAGAG-ATAGTGGAATTTTGCAAGT-AACAGTGAAATGTGTAA--ATATGCAAAGGAACACCGA-TAGCGAAGGCAACTATCTGATT-----TATTTTGACGCT--GATACACTAAAGCGT---GGGGAGCAAACAGG	49	0	0	0	0	0	0	0	0	0	30	9	10	0	0	0	0	0	0	0	0
M01530_32_000000000-CT392_1_2106_23864_16317	Otu0002	Vidania	TACGTAAGGTGCTAGCGTT-ATTCGGTTTTATTTGGCGT-AAAGCGTGTGTAGGCGGTT-TATTGTGATAAGAGTTAAAG-CTTAAAGCTCAACTTTATT--AGGCTCTTTTTACTAATA-ATCTAGAACTTAAATAGAG-ATAGTGGAATTTTGCAAGT-AACAGTGAAATGTGTAA--ATATGCAAAGGAACACCGA-TAGCGAAGGCAACTATCTGATT-----TATTTTGACGCT--GATACACTAAAGCGT---GGGGAGCAAACAGG	49	0	0	0	24	10	15	0	0	0	0	0	0	0	0	0	0	0	0	0	0
M01530_32_000000000-CT392_1_2106_27834_8323	Otu0002	Vidania	TACGTAAGGTGCTAGCGTT-ATTCGGTTTTATTAGGCGT-AAAGCGTGTGTAGGCGGTT-TATTGTGATAAGGGTAAAAT-CTTAAAGCTTAACTTTATT--AAGCTCTTTTTACTAATA-AACTAGAACTTAAATAGAG-ATAGTGGAATTTTGCAGGT-AACAGTGAAATGTGTAA--ATATGCAAAGGAACACCAA-AAGCGAAGGCAACTATCTAATT-----TATTTTGACGCT--GATACACTAAAGCGT---GGGGAGCAAACAGG	49	37	5	7	0	0	0	0	0	0	0	0	0	0	0	0	0	0	0	0	0
M01530_43_000000000-J3Y7D_1_2114_27960_11712	Otu0002	Vidania	TACGTAAGGTGCTAGCGTT-ATTCGGTTTTATTTGGCGT-AAAGCGTGTGTAGGCGGTT-TATTGTGATAAGAGTTAAAG-CTTAAAGCTCAACTTTATT--AGGCTCTTTTTACTAATA-ATCTAGAACTTAAATAGAG-ATAGTGGAATTTTGCAAGT-AACAGTGAAATGTGTAA--ATATGCAAAGGAACACCAA-TAGCGAAGGCAACTATCTGATT-----TATTTTGACGCT--GATACACTAAAGCGT---GGGGAGCAAACAGA	49	0	0	0	4	24	21	0	0	0	0	0	0	0	0	0	0	0	0	0	0
M01530_32_000000000-CT392_1_1112_22983_2332	Otu0002	Vidania	TACGTAAGGTGCTAGCGTT-ATTCGGTTTTATTAGGCGT-AAAGCGTGTGTAGGCGGTT-TATTGTGATAAGGGTAAAAT-CTTAAAGCTTAACTTTATT--AAGCCCTTTTTACTAATA-AACTAGAACTTAAATAGAG-ATAGTGGAATTTTGCAAGT-AACAGTGAAATGTGTAA--ATATGCAAAGGAACACCAA-AAGCGAAGGCAACTATCTAATT-----TATTTTGACGCT--GATACACTAAAGCGT---GGGGAGCAAACAGG	48	36	6	6	0	0	0	0	0	0	0	0	0	0	0	0	0	0	0	0	0
M01530_43_000000000-J3Y7D_1_2106_9858_19305	Otu0002	Vidania	TACGTAAGGTGCTAGCGTT-ATTCGGTTTTATTTGGCGT-AAAGCGTGTGTAGGCTGTT-TATTGTGATAAGGGTAAAAA-CTTAAGGCTCAACTTTATT--AGGCTCTTTTTACTAATA-ATCTAGAACTTAAATAGAG-ATAGTGGAATTTTGCAAGT-AACAGTGAAATGTGTAA--ATATGCAAAGGAACACCGA-TAGCGAAGGCAACTATCTGATT-----TATTTTGACGCT--GATACACTAAAGCGT---GGGGAGCAAACAGG	48	0	0	0	0	0	0	0	0	0	19	19	10	0	0	0	0	0	0	0	0
M01530_43_000000000-J3Y7D_1_1101_6436_22671	Otu0002	Vidania	TACGTAAGGTGCTAGCGTT-ATTCGGTTTTATTAGGCGT-AAAGCGTGTGTAGGCGGTT-TATTGTGATAAGGGTAAAAT-CTTAAAGCTTAACTTTATT--AAGCTCTTTTTACTAATA-AACTAGAACTTAAATAGAG-ATAGTGGAATTTTGCAAGT-AACAGTGGAATGTGTAA--ATATGCAAAGGAACACCAA-AAGCGAAGGCAACTATCTAATT-----TATTTTGACGCT--GATACACTAAAGCGT---GGGGAGCAAACAGG	48	29	3	16	0	0	0	0	0	0	0	0	0	0	0	0	0	0	0	0	0
M01530_32_000000000-CT392_1_1114_21594_3827	Otu0002	Vidania	TACGTAAGGTGCTGGCGTT-ATTCGGTTTTATTTGGCGT-AAAGCGTGTGTAGGCGGTT-TATTGTGATAAGAGTTAAAG-CTTAAAGCTCAACTTTATT--AGGCTCTTTTTACTAATA-ATCTAGAACTTAAATAGAG-ATAGTGGAATTTTGCAAGT-AACAGTGAAATGTGTAA--ATATGCAAAGGAACACCAA-TAGCGAAGGCAACTATCTGATT-----TATTTTGACGCT--GATACACTAAAGCGT---GGGGAGCAAACAGG	48	0	0	0	23	12	13	0	0	0	0	0	0	0	0	0	0	0	0	0	0
M01530_43_000000000-J3Y7D_1_1115_7786_16092	Otu0002	Vidania	TAAGTAAGGTGCTAGCGTT-ATTCGGTTTTATTTGGCGT-AAAGCGTGTGTAGGCTGTT-TATTGTGATAAGAGTGAAAG-CTTAAAGCTCAACTTTATT--AAGCTCTTTTTACTAATA-ATCTAGAACTTAAATAGAG-ATAGTGGAATTTTGCAAGT-AACAGTGAAATGTGTAA--ATATGCAAAGGAACACCGA-AAGCGAAGGCAACTATCTGATT-----TATTTTGACGCT--GATACACTAAAGCGT---GGGGAGCAAACAGG	48	0	0	0	0	0	0	0	22	26	0	0	0	0	0	0	0	0	0	0	0
M01530_43_000000000-J3Y7D_1_1107_14728_14000	Otu0002	Vidania	TACGTAAGGTGCTAGCGTT-ATTCGGTTTTATTTGGCGT-AAAGCGTGTGTAGGCGGTT-TATTGTGATAAGAGTTAAAG-CTTAGAGCTCAACTTTATT--AGGCTCTTTTTACTAATA-ATCTAGAACTTAAATAGAG-ATAGTGGAATTTTGCAAGT-AACAGTGAAATGTGTAA--ATATGCAAAGGAACACCAA-TAGCGAAGGCAACTATCTGATT-----TATTTTGACGCT--GATACACTAAAGCGT---GGGGAGCAAACAGG	48	0	0	0	22	15	11	0	0	0	0	0	0	0	0	0	0	0	0	0	0
M01530_32_000000000-CT392_1_2110_27145_6881	Otu0002	Vidania	TACGTAAGGTGCTAGCGTT-ATTCGGTTTTATTTGGCGT-AAAGCGTGTGTAGGCGGTT-TATTGTGATAAGAGTTAAAG-CTTAAAGCTCAACTTTATT--AGGCTCTTTTTACTAATA-ATCTAGAACTTAAATAGAG-ATAGTGGAATTTTGCAAGT-AACAGTGAAATGTGTAA--ATATGCAAAGGAACACCAA-TAGCGAAGGCAACTATCTGATT-----TATTTTGACGCT--GATACACTAAAGCGT---GGGGAGCAAACGGG	48	0	0	0	22	11	15	0	0	0	0	0	0	0	0	0	0	0	0	0	0
M01530_32_000000000-CT392_1_2102_14000_23625	Otu0002	Vidania	TACGTAAGGTGCTAGCGTT-ATTCGGTTTTATTAGGCGT-AAAGCGTGTGTAGGCGGTT-TATTGTGATAAGGGTAAAAT-CTTAAAGCTTAACTTTATT--AAGCTCTTTTTACTAATA-AACTAGAACTTAAATAGAG-GTAGTGGAATTTTGCAAGT-AACAGTGAAATGTGTAA--ATATGCAAAGGAACACCAA-AAGCGAAGGCAACTATCTAATT-----TATTTTGACGCT--GATACACTAAAGCGT---GGGGAGCAAACAGG	48	39	4	5	0	0	0	0	0	0	0	0	0	0	0	0	0	0	0	0	0
M01530_32_000000000-CT392_1_2110_17048_10695	Otu0002	Vidania	TACGTAAGGTGCTAGCGTT-ATTCGGTTTTATTAGGCGT-AAAGCGCGTGTAGGCGGTT-TATTGTGATAAGGGTAAAAT-CTTAAAGCTTAACTTTATT--AAGCTCTTTTTACTAATA-AACTAGAACTTAAATAGAG-ATAGTGGAATTTTGCAAGT-AACAGTGAAATGTGTAA--ATATGCAAAGGAACACCAA-AAGCGAAGGCAACTATCTAATT-----TATTTTGACGCT--GATACACTAAAGCGT---GGGGAGCAAACAGG	48	34	6	8	0	0	0	0	0	0	0	0	0	0	0	0	0	0	0	0	0
M01530_43_000000000-J3Y7D_1_2110_9910_9113	Otu0002	Vidania	TACGTAAGGTGCTAGCGTT-ATTCGGTTTTATTAGGCGT-AAAGCGTGTGTAGGCGGTT-TATCGTGATAAGGGTAAAAT-CTTAAAGCTTAACTTTATT--AAGCTCTTTTTACTAATA-AACTAGAACTTAAATAGAG-ATAGTGGAATTTTGCAAGT-AACAGTGAAATGTGTAA--ATATGCAAAGGAACACCAA-AAGCGAAGGCAACTATCTAATT-----TATTTTGACGCT--GATACACTAAAGCGT---GGGGAGCAAACAGG	48	27	13	8	0	0	0	0	0	0	0	0	0	0	0	0	0	0	0	0	0
M01530_32_000000000-CT392_1_1109_20856_7551	Otu0002	Vidania	TACGTAAGGTGCTAGCGTT-ATTCGGTTTTATTTGGCGT-AAAGCGTGTGTAGGCCGTT-TATTGTGATAAGGGTAAAAA-CTTAAAGCTCAACTTTATT--AGGCTCTTTTTACTAATA-ATCTAGAACTTAAATAGAG-ATAGTGGAATTTTGCAAGT-AACAGTGAAATGTGTAA--ATATGCAAAGGAACACCGA-TAGCGAAGGCAACTATCTGATT-----TATTTTGACGCT--GATACACTAAAGCGT---GGGGAGCAAACAGG	48	0	0	0	0	0	0	0	0	0	16	16	16	0	0	0	0	0	0	0	0
M01530_43_000000000-J3Y7D_1_2111_14124_5219	Otu0002	Vidania	TACGTAAGGTGCTAGCGTT-ATTCGGTTTTATTTGGCGT-AAAGCGTGTGTAGGCGGTT-TATTGTGATAAGAGTTAAAG-CTTAAAGCTCAACTTTATT--AGGCTCTTTTTACTAATA-ATCTAGAACTTAAATAGAG-ATAGTGGAATTTTGCAAGT-AACAGTGAAATGCGTAA--ATATGCAAAGGAACACCAA-TAGCGAAGGCAACTATCTGATT-----TATTTTGACGCT--GATACACTAAAGCGT---GGGGAGCAAACAGG	47	0	0	0	22	13	12	0	0	0	0	0	0	0	0	0	0	0	0	0	0
M01530_32_000000000-CT392_1_1105_22942_16399	Otu0002	Vidania	TACGTAAGGTGCCAGCGTT-ATTCGGTTTTATTTGGCGT-AAAGCGTGTGTAGGCGGTT-TATTGTGATAAGAGTTAAAG-CTTAAAGCTCAACTTTATT--AGGCTCTTTTTACTAATA-ATCTAGAACTTAAATAGAG-ATAGTGGAATTTTGCAAGT-AACAGTGAAATGTGTAA--ATATGCAAAGGAACACCAA-TAGCGAAGGCAACTATCTGATT-----TATTTTGACGCT--GATACACTAAAGCGT---GGGGAGCAAACAGG	47	0	0	0	20	13	14	0	0	0	0	0	0	0	0	0	0	0	0	0	0
M01530_43_000000000-J3Y7D_1_2108_24250_15664	Otu0002	Vidania	TACGTAAGGTGCTAGCGTT-ATTCGGTTTTATTAGGCGT-AAAGCGTGTGTAGGCGGTT-TATTGTGATAAGGGTAAAAT-CTTAAAGCTTAACTTTATT--AAGCTCTTTTTACTAATA-AACTAGAACTTAAATAGAG-ATAGTGGAATTTTGCAAGT-AACAGTGAAATGTGTAA--ATATGCAAAGGAACACCAA-AAGCGAAGGCAACTACCTAATT-----TATTTTGACGCT--GATACACTAAAGCGT---GGGGAGCAAACAGG	47	31	5	11	0	0	0	0	0	0	0	0	0	0	0	0	0	0	0	0	0
M01530_43_000000000-J3Y7D_1_2117_12619_17701	Otu0002	Vidania	TACGTAAGGTGCTAGCGCT-ATTCGGTTTTATTTGGCGT-AAAGCGTGTGTAGGCTGTT-TATTGTGATAAGGGTAAAAA-CTTAAAGCTCAACTTTATT--AGGCTCTTTTTACTAATA-ATCTAGAACTTAAATAGAG-ATAGTGGAATTTTGCAAGT-AACAGTGAAATGTGTAA--ATATGCAAAGGAACACCGA-TAGCGAAGGCAACTATCTGATT-----TATTTTGACGCT--GATACACTAAAGCGT---GGGGAGCAAACAGG	47	0	0	0	0	0	0	0	0	0	22	12	13	0	0	0	0	0	0	0	0
M01530_32_000000000-CT392_1_2108_21632_5478	Otu0002	Vidania	TACGTAAGGTGCTAGCGTT-ATTCGGTTTTATTTGGCGT-AAAGCGTGTGTAGGCTGTT-TATTGTGATAAGGGTAAAAA-CTTAAAGCTCAACTTTATT--AGGCTCTTTTTACTAATA-ATCTAGAACTTAAATAGAG-ATAGTGGAATTTTGCAAGT-AACAGTGAAATGTGTAA--ATATGCAAAGGAACACCGA-TAGCGAAGGCAACTATCTGATT-----TATTTTGGCGCT--GATACACTAAAGCGT---GGGGAGCAAACAGG	47	0	0	0	0	0	0	0	0	0	20	11	16	0	0	0	0	0	0	0	0
M01530_43_000000000-J3Y7D_1_1101_21019_12503	Otu0002	Vidania	TACGTAAGGTGCTAGCGTT-ATTCGGTTTTATTTGGCGT-AAAGCGTGTGTAGGCTGTT-TATTGTGATAAGGGTAAAAA-CTTAAAGCTCAACTTTATT--AGGCTCTTTTTACTAATA-ATCTAGAACTTAAATAGAG-ATAGTGGAATTTTGCAAGT-AACAGTGAAATGTGTAA--ATATGCAAAGGGACACCGA-TAGCGAAGGCAACTATCTGATT-----TATTTTGACGCT--GATACACTAAAGCGT---GGGGAGCAAACAGG	47	0	0	0	0	0	0	0	0	0	21	16	10	0	0	0	0	0	0	0	0
M01530_43_000000000-J3Y7D_1_2106_7740_7269	Otu0002	Vidania	TACGTAAGGTGCTAGCGTT-ATTCGGTTTTATTTGGCGT-AAAGCGTGTGTAGGCGGTT-TATTGTGATAAGAGTTAAAG-CTTAAAGCTCAACTTTATT--AGGCTCTTTTTACTAATA-ATCTAGAACTTAAATAGAG-ATAGTGGAATTTTGCAAGT-AACAGTGAAATGTGTAA--ATATGCAAAGGAACACCAA-TAGCGAAGGCAACTATCTGATT-----TATTTTGACGCC--GATACACTAAAGCGT---GGGGAGCAAACAGG	47	0	0	0	11	17	19	0	0	0	0	0	0	0	0	0	0	0	0	0	0
M01530_32_000000000-CT392_1_2113_21579_16481	Otu0002	Vidania	TACGTAAGGTGCTAGCGTT-ATTCGGTTTTATTTGGCGT-AAAGCGTGTGTAGGCGGTT-TATTGTGATAAGAGTTAAAG-CTTAAAGCCCAACTTTATT--AGGCTCTTTTTACTAATA-ATCTAGAACTTAAATAGAG-ATAGTGGAATTTTGCAAGT-AACAGTGAAATGTGTAA--ATATGCAAAGGAACACCAA-TAGCGAAGGCAACTATCTGATT-----TATTTTGACGCT--GATACACTAAAGCGT---GGGGAGCAAACAGG	47	0	0	0	30	7	10	0	0	0	0	0	0	0	0	0	0	0	0	0	0
M01530_32_000000000-CT392_1_1114_19616_3622	Otu0002	Vidania	TACGTAAGGTGCTAGCGTT-ATTCGGTTTTATTTGGCGT-AAAGCGTGTGTAGGCGGTT-TATTGTGATAAGAGTTAAAG-CTTAAAGCTCAACTTTATT--AGGCTCTTTTTACTAATA-ATCTAGAACTTAAATAGAG-ATAGTGGAATTTTGCAAGT-AACAGTGAAATGTGTAA--ATATGCAAAGGAACACCAA-TAGCGAAGGCAACTATCTGATT-----TATCTTGACGCT--GATACACTAAAGCGT---GGGGAGCAAACAGG	47	0	0	0	22	17	8	0	0	0	0	0	0	0	0	0	0	0	0	0	0
M01530_32_000000000-CT392_1_2111_19011_15257	Otu0002	Vidania	TACGTAAGGTGCTAGCGTT-ATTCGGTTTTATTTGGCGT-AAAGCGTGTGTAGGCGGTT-TATTGTGATAAGAGTTAAAG-CTTAAAGCTCAACTTTATT--AGGCTCTTTTTACTAATA-ATCTAGAACTTAAATAGAG-ATAGTGGAATTTTGCAAGT-AACAGTGAAATGTGTAA--ATATGCAAAGGAACACCAA-TAGCGAAGGCAACTATCTGATT-----TATTTTGACGCT--GATACACTAAAGCGT---GGGGAGCAGACAGG	46	0	0	0	25	14	7	0	0	0	0	0	0	0	0	0	0	0	0	0	0
M01530_43_000000000-J3Y7D_1_2101_5387_11212	Otu0002	Vidania	TACGTAAGGTGCTAGCGTT-ATTCGGTTTTATTAGGCGT-AAAGCGTGTGTAGGCGGTT-TATTGTGATAAGGGTAAAAT-CTTAAAGCTTAACTTTATT--AAGCTCTTTTTACTAATA-AACTAGAACTTAAATAGAG-ATAGTGGAATTCTGCAAGT-AACAGTGAAATGTGTAA--ATATGCAAAGGAACACCAA-AAGCGAAGGCAACTATCTAATT-----TATTTTGACGCT--GATACACTAAAGCGT---GGGGAGCAAACAGG	46	29	3	14	0	0	0	0	0	0	0	0	0	0	0	0	0	0	0	0	0
M01530_32_000000000-CT392_1_2105_23079_15655	Otu0002	Vidania	TACGTAAGGTGCTAGCGTT-ATTCGGTTTTATTTGGCGT-AAAGCGTGTGTAGGCTGTT-TATTGTGATAAGGGTAAAAA-CTTAAAGCTCAACTTTATT--AGGCTCTTTTTACTAATA-ATCTAGAACTTAAATAGAG-ATAGTGGAATTTTGCAAGT-AACAGTGAAATGTGTAG--ATATGCAAAGGAACACCGA-TAGCGAAGGCAACTATCTGATT-----TATTTTGACGCT--GATACACTAAAGCGT---GGGGAGCAAACAGG	46	0	0	0	0	0	0	0	0	0	31	4	11	0	0	0	0	0	0	0	0
M01530_32_000000000-CT392_1_1116_16601_17539	Otu0002	Vidania	TACGTAAGGCGCTAGCGTT-ATTCGGTTTTATTTGGCGT-AAAGCGTGTGTAGGCTGTT-TATTGTGATAAGGGTAAAAA-CTTAAAGCTCAACTTTATT--AGGCTCTTTTTACTAATA-ATCTAGAACTTAAATAGAG-ATAGTGGAATTTTGCAAGT-AACAGTGAAATGTGTAA--ATATGCAAAGGAACACCGA-TAGCGAAGGCAACTATCTGATT-----TATTTTGACGCT--GATACACTAAAGCGT---GGGGAGCAAACAGG	46	0	0	0	0	0	0	0	0	0	25	14	7	0	0	0	0	0	0	0	0
M01530_32_000000000-CT392_1_1112_10452_6444	Otu0002	Vidania	TACGTAAGGTGCTAGCGTT-ATTCGGTTTTATTTGGCGT-AAAGCGTGTGTAGGCTGTT-TATTGTGATAAGGGTAAAAA-CTTAAAGCTCAACTTTATT--AGGCTCTTTTTACTAATA-ATCTAGAACTTAAATAGAG-ATAGTGGAATTTTGCAAGT-AACAGTGAAATGTGTAA--ATATGCAAAGGAACACCGA-TAGCGAAGGCAACTATCTGATT-----TATTTTGACGCT--GGTACACTAAAGCGT---GGGGAGCAAACAGG	46	0	0	0	0	0	0	0	0	0	25	14	7	0	0	0	0	0	0	0	0
M01530_43_000000000-J3Y7D_1_2113_26740_5202	Otu0002	Vidania	TACGTAAGGTGCTAGCGTT-ATTCGGTTTTATTTGGCGT-AAAGCGTGTGTAGGCGGTT-TATTGTGATAAGAGTTAAAG-CTTAAAGCTCAACTTTATT--AGGCTCTTTTTACTAATA-ATCTAGAACTTAAATAGAG-ATAGCGGAATTTTGCAAGT-AACAGTGAAATGTGTAA--ATATGCAAAGGAACACCAA-TAGCGAAGGCAACTATCTGATT-----TATTTTGACGCT--GATACACTAAAGCGT---GGGGAGCAAACAGG	46	0	0	0	22	14	10	0	0	0	0	0	0	0	0	0	0	0	0	0	0
M01530_43_000000000-J3Y7D_1_2104_17719_5346	Otu0002	Vidania	TACGTAAGGTGCTAGCGTT-ATTCGGTTTTATTTGGCGT-AAAGCGTGTGTAGGCGGTT-TATTGTGATAAGAGTTAAAG-CTTAAAGCTCAACTTTATT--AGGCTCTTTTTACTAATA-ATCTAGAACTTAAATAGAG-ATAGTGGGATTTTGCAAGT-AACAGTGAAATGTGTAA--ATATGCAAAGGAACACCAA-TAGCGAAGGCAACTATCTGATT-----TATTTTGACGCT--GATACACTAAAGCGT---GGGGAGCAAACAGG	46	0	0	0	14	19	13	0	0	0	0	0	0	0	0	0	0	0	0	0	0
M01530_43_000000000-J3Y7D_1_2111_15904_15560	Otu0002	Vidania	TACGTAAGGTGCTAGCGTT-ATTCGGTTTTATTTGGCGT-AAAGCGTGTGTAGGCTGTT-TATTGTGATAAGGGTAAAAA-CTTAAAGCTCAACCTTATT--AGGCTCTTTTTACTAATA-ATCTAGAACTTAAATAGAG-ATAGTGGAATTTTGCAAGT-AACAGTGAAATGTGTAA--ATATGCAAAGGAACACCGA-TAGCGAAGGCAACTATCTGATT-----TATTTTGACGCT--GATACACTAAAGCGT---GGGGAGCAAACAGG	46	0	0	0	0	0	0	0	0	0	20	15	11	0	0	0	0	0	0	0	0
M01530_32_000000000-CT392_1_1116_21656_2652	Otu0002	Vidania	TACGTAAGGTGCTAGCGTT-ATTCGGTTTTATTTGGCGT-AAAGCGTGCGTAGGCTGTT-TATTGTGATAAGGGTAAAAA-CTTAAAGCTCAACTTTATT--AGGCTCTTTTTACTAATA-ATCTAGAACTTAAATAGAG-ATAGTGGAATTTTGCAAGT-AACAGTGAAATGTGTAA--ATATGCAAAGGAACACCGA-TAGCGAAGGCAACTATCTGATT-----TATTTTGACGCT--GATACACTAAAGCGT---GGGGAGCAAACAGG	46	0	0	0	0	0	0	0	0	0	21	13	12	0	0	0	0	0	0	0	0
M01530_43_000000000-J3Y7D_1_2104_16690_9243	Otu0002	Vidania	TACGTAAGGTGCTAGCGTT-ATTCGGTTTTATTAGGCGT-AAAGCGTGTGTAGGCGGTT-TATTGTGATAAGGGTAAAAT-CTTAAAGCTTAACTTTATT--AAGCTCTTTTTACTAATA-AACTAGAACTTAAATAGAG-ATAGTGGAATTTTGCAAGT-AACAGTGAAATGTGTAA--ATATGCAAAGGAACACCAA-AAGCGAAGGCAACTATCTAATT-----TATTTTGACGCT--GATACACTAAAGCGT---GGGGAGCAAACAGA	45	22	9	14	0	0	0	0	0	0	0	0	0	0	0	0	0	0	0	0	0
M01530_43_000000000-J3Y7D_1_2111_18742_10467	Otu0002	Vidania	TACGTAAGGTGCTAGCGTT-ATTCGGTTTTATTAGGCGT-AAAGCGTGTGTAGGCGGTT-TATTGTGATAAGGGTAAAAT-CTTAAAGCTTAACTTTATT--AAGCTCTTTTTACTAATA-AACTAGAACTTAAATAGAG-ATAGTGGAATTTTGCAAGT-AACAGTGAAATGTGTAA--ATATGCAAAGGAACACCAA-AAGCGAAGGCAACTATCTAATT-----TATCTTGACGCT--GATACACTAAAGCGT---GGGGAGCAAACAGG	45	30	7	8	0	0	0	0	0	0	0	0	0	0	0	0	0	0	0	0	0
M01530_43_000000000-J3Y7D_1_1101_15234_9987	Otu0002	Vidania	TACGTAAGGTGCTAGCGTT-ATTCGGTTTTATTAGGCGT-AAAGCGTGTGTAGGCGGTT-TATTGTGATAAGGGTAAAAT-CTTAAAGCTTAACTTTATT--AAGCTCTTTTTACTAATA-AACTAGAACTTAAATAGAG-ATAGTGGAATTTTGCAAGT-AACAGTGAAATGTGTAA--ATATGCAAAGGAACACCAA-AAGCGAAGGCAGCTATCTAATT-----TATTTTGACGCT--GATACACTAAAGCGT---GGGGAGCAAACAGG	45	26	11	8	0	0	0	0	0	0	0	0	0	0	0	0	0	0	0	0	0
M01530_32_000000000-CT392_1_2112_25024_6455	Otu0002	Vidania	TACGTAAGGTGCTAGCGTT-ATTCGGTTTTATTTGGCGT-AAAGCGTGTGTAGGCTGTT-TATTGTGATAAGGGTAAAAA-CTTAAAGCTCAACTTTATT--AGGCTCTTTTTACTAATA-ATCTAGAACTTAAATAGAG-ATAGTGGAATTTTGCAAGT-AACAGTGAAGTGTGTAA--ATATGCAAAGGAACACCGA-TAGCGAAGGCAACTATCTGATT-----TATTTTGACGCT--GATACACTAAAGCGT---GGGGAGCAAACAGG	45	0	0	0	0	0	0	0	0	0	17	23	5	0	0	0	0	0	0	0	0
M01530_32_000000000-CT392_1_2107_18331_21103	Otu0002	Vidania	TACGTAAGGTGCCAGCGTT-ATTCGGTTTTATTAGGCGT-AAAGCGTGTGTAGGCGGTT-TATTGTGATAAGGGTAAAAT-CTTAAAGCTTAACTTTATT--AAGCTCTTTTTACTAATA-AACTAGAACTTAAATAGAG-ATAGTGGAATTTTGCAAGT-AACAGTGAAATGTGTAA--ATATGCAAAGGAACACCAA-AAGCGAAGGCAACTATCTAATT-----TATTTTGACGCT--GATACACTAAAGCGT---GGGGAGCAAACAGG	45	31	5	9	0	0	0	0	0	0	0	0	0	0	0	0	0	0	0	0	0
M01530_43_000000000-J3Y7D_1_2113_15475_17300	Otu0002	Vidania	TACGTAAGGTGCTAGCGTT-ATTCGGTTTTATTAGGCGT-AAAGCGTGTGTAGGCGGTT-TATTGTGATAAGGGTAAAAT-CTTAAAGCTTAACTTTATT--AAGCTCTTTTTACTAATA-AACTAGGACTTAAATAGAG-ATAGTGGAATTTTGCAAGT-AACAGTGAAATGTGTAA--ATATGCAAAGGAACACCAA-AAGCGAAGGCAACTATCTAATT-----TATTTTGACGCT--GATACACTAAAGCGT---GGGGAGCAAACAGG	45	27	9	9	0	0	0	0	0	0	0	0	0	0	0	0	0	0	0	0	0
M01530_32_000000000-CT392_1_2119_13922_21378	Otu0002	Vidania	TACGTAAGGTGCCAGCGTT-ATTCGGTTTTATTTGGCGT-AAAGCGTGTGTAGGCTGTT-TATTGTGATAAGGGTAAAAA-CTTAAAGCTCAACTTTATT--AGGCTCTTTTTACTAATA-ATCTAGAACTTAAATAGAG-ATAGTGGAATTTTGCAAGT-AACAGTGAAATGTGTAA--ATATGCAAAGGAACACCGA-TAGCGAAGGCAACTATCTGATT-----TATTTTGACGCT--GATACACTAAAGCGT---GGGGAGCAAACAGG	45	0	0	0	0	0	0	0	0	0	23	9	13	0	0	0	0	0	0	0	0
M01530_43_000000000-J3Y7D_1_2112_21587_16912	Otu0002	Vidania	TACGTAAGGTGCTAGCGTT-ATTCGGTTTTATTTGGCGT-AAAGCGTGTGTAGGCTGTT-TATTGTGATAAGGGTAAAAA-CTTAAAGCTCAACTTTATT--AGGCTCTTTTTACTAATA-ATCTAGAACTTAAATAGAG-ATAGTGGAATTTTGCAAGT-AACAGTGAAATGTGTAA--ATATGCAAAGGAACACCGA-TAGCGAAGGCAGCTATCTGATT-----TATTTTGACGCT--GATACACTAAAGCGT---GGGGAGCAAACAGG	45	0	0	0	0	0	0	0	0	0	18	15	12	0	0	0	0	0	0	0	0
M01530_43_000000000-J3Y7D_1_2114_15510_16549	Otu0002	Vidania	TACGTAAGGTGCTAGCGTT-ATTCGGTTTTATTAGGCGT-AAAGCGTGTGTAGGCGGTC-TATTGTGATAAGGGTAAAAT-CTTAAAGCTTAACTTTATT--AAGCTCTTTTTACTAATA-AACTAGAACTTAAATAGAG-ATAGTGGAATTTTGCAAGT-AACAGTGAAATGTGTAA--ATATGCAAAGGAACACCAA-AAGCGAAGGCAACTATCTAATT-----TATTTTGACGCT--GATACACTAAAGCGT---GGGGAGCAAACAGG	44	33	2	9	0	0	0	0	0	0	0	0	0	0	0	0	0	0	0	0	0
M01530_32_000000000-CT392_1_1105_20129_6491	Otu0002	Vidania	TACGTAAGGTGCTAGCGTT-ATTCGGTTTTATTAGGCGT-AAAGCGTGTGTAGGCGGTT-TATTGTGATAAGGGTAAAAT-CTTAAAGCTTAACTTTATT--AAGCTCTTTTTACTAATA-AGCTAGAACTTAAATAGAG-ATAGTGGAATTTTGCAAGT-AACAGTGAAATGTGTAA--ATATGCAAAGGAACACCAA-AAGCGAAGGCAACTATCTAATT-----TATTTTGACGCT--GATACACTAAAGCGT---GGGGAGCAAACAGG	44	30	5	9	0	0	0	0	0	0	0	0	0	0	0	0	0	0	0	0	0
M01530_43_000000000-J3Y7D_1_1103_5746_12893	Otu0002	Vidania	TACGTAAGGTGCTAGCGTT-ATTCGGTTTTATTAGGCGT-AAAGCGTGTGTAGGCGGTT-TATTGTGGTAAGGGTAAAAT-CTTAAAGCTTAACTTTATT--AAGCTCTTTTTACTAATA-AACTAGAACTTAAATAGAG-ATAGTGGAATTTTGCAAGT-AACAGTGAAATGTGTAA--ATATGCAAAGGAACACCAA-AAGCGAAGGCAACTATCTAATT-----TATTTTGACGCT--GATACACTAAAGCGT---GGGGAGCAAACAGG	44	28	5	11	0	0	0	0	0	0	0	0	0	0	0	0	0	0	0	0	0
M01530_32_000000000-CT392_1_1107_6620_13609	Otu0002	Vidania	TACGTAAGGTGCTAGCGTT-ATTCGGTTTTATTAGGCGT-AAAGCGTGTGTAGGCGGTT-TATTGTGATAAGGGTAAAAT-CTTAAAGCTTAACTTTATT--AAGCTCTTTTTACTAATA-AACTAGAACTTAAATAGAG-ATAGTGGAATTTTGCAAGT-AACAGTGAAATGTGTAA--ATATGCAAAGGAACGCCAA-AAGCGAAGGCAACTATCTAATT-----TATTTTGACGCT--GATACACTAAAGCGT---GGGGAGCAAACAGG	44	27	5	12	0	0	0	0	0	0	0	0	0	0	0	0	0	0	0	0	0
M01530_32_000000000-CT392_1_1119_17771_19478	Otu0002	Vidania	TACGTAAGGTGCTAGCGTT-ATTCGGTTTTATTAGGCGT-AAAGCGTGTGTAGGCGGTT-TATTGTGATAAGGGTAAAAT-CTTAAAGCTTAACTTTATT--AAGCTCTTTTTACTAATA-AACTAGAACTTAAATAGAG-ATAGTGGAATTTTGCAAGT-AACAGTGAAATGTGTAA--ATATGCAAAGGAACACCAA-AAGCGAAGGCAACTATCTAATT-----TATTTTGACGCT--GATACACTAAAGCGT---GGGGAGCAAACCGG	44	40	2	2	0	0	0	0	0	0	0	0	0	0	0	0	0	0	0	0	0
M01530_32_000000000-CT392_1_1102_10125_16709	Otu0002	Vidania	TACGTAAGGTGCTAGCGTT-ATTCGGTTTTATTTGGCGT-AAAGCGTGTGTAGGCGGTT-TATTGTGATAGGAGTTAAAG-CTTAAAGCTCAACTTTATT--AGGCTCTTTTTACTAATA-ATCTAGAACTTAAATAGAG-ATAGTGGAATTTTGCAAGT-AACAGTGAAATGTGTAA--ATATGCAAAGGAACACCAA-TAGCGAAGGCAACTATCTGATT-----TATTTTGACGCT--GATACACTAAAGCGT---GGGGAGCAAACAGG	44	0	0	0	22	10	12	0	0	0	0	0	0	0	0	0	0	0	0	0	0
M01530_43_000000000-J3Y7D_1_1107_13981_2064	Otu0002	Vidania	TACGTAAGGTGCTAGCGTT-ATTCGGTTTTATTAGGCGT-AAAGCGTGTGTAGGCGGTT-TATTGTGATAAGGGTAAAAT-CTTAAAGCTTAACTTTATT--AGGCTCTTTTTACTAATA-AACTAGAACTTAAATAGAG-ATAGTGGAATTTTGCAAGT-AACAGTGAAATGTGTAA--ATATGCAAAGGAACACCAA-AAGCGAAGGCAACTATCTAATT-----TATTTTGACGCT--GATACACTAAAGCGT---GGGGAGCAAACAGG	44	26	6	12	0	0	0	0	0	0	0	0	0	0	0	0	0	0	0	0	0
M01530_32_000000000-CT392_1_1115_10652_20061	Otu0002	Vidania	TACGTAAGGTGCTAGCGTT-ATTCGGTTTTATTAGGCGT-AAAGCGTGTGTAGGCGGTT-TATTGTGATAAGGGTAAAAT-CTTAAAGCTTAACTTTATT--AAGCTCTTTTTACTAATA-AACTAGAACTTAAATAGAG-ATAGTGGAATTTTGCAAGT-AACAGTGAAATGTGTAA--ATATGCAAAGGAACACCAA-GAGCGAAGGCAACTATCTAATT-----TATTTTGACGCT--GATACACTAAAGCGT---GGGGAGCAAACAGG	44	32	4	8	0	0	0	0	0	0	0	0	0	0	0	0	0	0	0	0	0
M01530_32_000000000-CT392_1_1112_25313_12349	Otu0002	Vidania	TACGTAAGGTGCTAGCGTT-ATTCGGTTTTATTTGGCGT-AAAGCGTGTGTAGGCGGTT-TATTGTGATAAGAGTTAAAG-CTTAAAGCTCAACTTTATT--AGGCTCTTTTTACTAATA-ATCTAGAACTTAAATAGAG-ATAGTGGAATTTTGCAAGT-AACAGTGAAGTGTGTAA--ATATGCAAAGGAACACCAA-TAGCGAAGGCAACTATCTGATT-----TATTTTGACGCT--GATACACTAAAGCGT---GGGGAGCAAACAGG	43	0	0	0	23	9	11	0	0	0	0	0	0	0	0	0	0	0	0	0	0
M01530_43_000000000-J3Y7D_1_2110_6115_16459	Otu0002	Vidania	TACGTAAGGTGCTAGCGTT-ATTCGGTTTTATTGGGCGT-AAAGCGTGTGTAGGCGGTT-TATTGTGATAAGGGTAAAAT-CTTAAAGCTTAACTTTATT--AAGCTCTTTTTACTAATA-AACTAGAACTTAAATAGAG-ATAGTGGAATTTTGCAAGT-AACAGTGAAATGTGTAA--ATATGCAAAGGAACACCAA-AAGCGAAGGCAACTATCTAATT-----TATTTTGACGCT--GATACACTAAAGCGT---GGGGAGCAAACAGG	43	29	6	8	0	0	0	0	0	0	0	0	0	0	0	0	0	0	0	0	0
M01530_43_000000000-J3Y7D_1_2111_11260_8872	Otu0002	Vidania	TACGTAAGGTGCTAGCGTT-ATTCGGTTTTATTAGGCGT-AAAGCGTGTGTAGGCGGTT-TATTGTGATAAGGGTAAAAT-CTTAAAGCTTAACTTTATT--AAGCTCTTTTTACTAATA-AACTAGAACTTAAATAGAG-ATAGTGGAATTTTGCAAGT-AGCAGTGAAATGTGTAA--ATATGCAAAGGAACACCAA-AAGCGAAGGCAACTATCTAATT-----TATTTTGACGCT--GATACACTAAAGCGT---GGGGAGCAAACAGG	43	33	7	3	0	0	0	0	0	0	0	0	0	0	0	0	0	0	0	0	0
M01530_43_000000000-J3Y7D_1_2111_6973_15650	Otu0002	Vidania	TACGTAAGGTGCTAGCGTT-ATTCGGTTTTATTTGGCGT-AAAGCGTGTGTAGGCTGTT-TATTGTGATAAGGGTAAAAA-CTTAAAGCTCAACTTTATT--AGGCTCTTTTTACTAATA-ATCTAGAACTTAAATAGAG-ATAGTGGAATTTTGCAAGT-AACAGTGGAATGTGTAA--ATATGCAAAGGAACACCGA-TAGCGAAGGCAACTATCTGATT-----TATTTTGACGCT--GATACACTAAAGCGT---GGGGAGCAAACAGG	43	0	0	0	0	0	0	0	0	0	16	10	17	0	0	0	0	0	0	0	0
M01530_43_000000000-J3Y7D_1_1115_19019_14914	Otu0002	Vidania	TACGTAGGGTGCTAGCGTT-ATTCGGTTTTATTTGGCGT-AAAGCGTGTGTAGGCTGTT-TATTGTGATAAGAGTGAAAG-CTTAAAGCTCAACTTTATT--AAGCTCTTTTTACTAATA-ATCTAGAACTTAAATAGAG-ATAGTGGAATTTTGCAAGT-AACAGTGAAATGTGTAA--ATATGCAAAGGAACACCGA-AAGCGAAGGCAACTATCTGATT-----TATTTTGACGCT--GATACACTAAAGCGT---GGGGAGCAAACAGG	42	0	0	0	0	0	0	6	17	19	0	0	0	0	0	0	0	0	0	0	0
M01530_32_000000000-CT392_1_2102_7047_15698	Otu0002	Vidania	TACGTAAGGTGCTAGCGTT-ATTCGGTTTTATTTGGCGT-AAAGCGTGTGTAGGCTGTT-TATTGTGATAAGAGTGAAAG-CTTAAAGCTCAACTTTATT--AAGCTCTTTTTACTAATA-ATCTAGAACTTAAATAGAG-ATAGTGGAATTTTGCAAGT-AACAGTGAAATGTGTAA--ATATGCAAAGGAACACCGA-AAGCGAAGGCAACTATCTGATT-----TATTTTGACGCT--GATACACTAAGGCGT---GGGGAGCAAACAGG	42	0	0	0	0	0	0	15	14	13	0	0	0	0	0	0	0	0	0	0	0
M01530_32_000000000-CT392_1_1104_26643_16067	Otu0002	Vidania	TACGTAAGGTGCTAGCGTT-ATTCGGTTTTATTTGGCGT-AAAGCGTGTGTAGGCTGTT-TATTGTGATAAGGGTAAAAA-CTTAAAGCTCAACTTTATT--AGGCTCTTTTTACTAATA-ATCTAGAACTTAAATAGAG-ATAGTGGAATTTTGCAAGT-AACAGTGAAATGTGTAA--ATATGTAAAGGAACACCGA-TAGCGAAGGCAACTATCTGATT-----TATTTTGACGCT--GATACACTAAAGCGT---GGGGAGCAAACAGG	42	0	0	0	0	0	0	0	0	0	32	3	7	0	0	0	0	0	0	0	0
M01530_32_000000000-CT392_1_1101_16570_13359	Otu0002	Vidania	TACGTAAGGTGCTAGCGTT-ATTCGGTTTTATTTGGCGT-AAGGCGTGTGTAGGCTGTT-TATTGTGATAAGAGTGAAAG-CTTAAAGCTCAACTTTATT--AAGCTCTTTTTACTAATA-ATCTAGAACTTAAATAGAG-ATAGTGGAATTTTGCAAGT-AACAGTGAAATGTGTAA--ATATGCAAAGGAACACCGA-AAGCGAAGGCAACTATCTGATT-----TATTTTGACGCT--GATACACTAAAGCGT---GGGGAGCAAACAGG	42	0	0	0	0	0	0	11	12	19	0	0	0	0	0	0	0	0	0	0	0
M01530_32_000000000-CT392_1_2111_18727_11693	Otu0002	Vidania	TACGTAAGGTGCTAGCGTT-ATTCGGTTTTATTTGGCGT-AAAGCGTGTGTAGGCTGTT-TATTGTGATAAGGGTAAAAA-CTTAAAGCTCAACTTTATT--AGGCTCTTTTTACTAATA-ATCTAGAACTTAAATAGAG-ATAGTGGAATTTTGCAAGT-AACAGTGAAATGTGTAA--ATATGCAAAGGAACACCGA-TAGCGAAGGCAACTATCTGATT-----TATTTTGACGCT--GATACACTAAAGCGT---GGGGAGCAAACGGG	42	0	0	0	0	0	0	0	0	0	16	13	13	0	0	0	0	0	0	0	0
M01530_32_000000000-CT392_1_1109_22709_16216	Otu0002	Vidania	TACGTAAGGTGCTAGCGTT-ATTCGGTTTTATTAGGCGT-AAAGCGTGTGTAGGCGGTT-TATTGTGATAAGGGTAAAAT-CTTAAAGCTTAACTTTATT--AAGCTCTTTTTACTAATA-AACTAGAACTTAAATAGAG-ATAGTGGAATTTTGCAAGT-AACAGTGAAATGTGTAA--ATATGCGAAGGAACACCAA-AAGCGAAGGCAACTATCTAATT-----TATTTTGACGCT--GATACACTAAAGCGT---GGGGAGCAAACAGG	42	31	5	6	0	0	0	0	0	0	0	0	0	0	0	0	0	0	0	0	0
M01530_43_000000000-J3Y7D_1_2111_21475_11921	Otu0002	Vidania	TACGTAAGGTGCTAGCGTT-ATTCGGTTTTATTTGGCGT-AAAGCGTGTGTAGGCGGTT-TATTGTGATAAGAGTTAAAG-CTTAAAGCTCAACTTTATT--AGGCTCTTTTTACTAATA-ATCTAGAACTTAAATAGAG-ATAGTGGAATTCTGCAAGT-AACAGTGAAATGTGTAA--ATATGCAAAGGAACACCAA-TAGCGAAGGCAACTATCTGATT-----TATTTTGACGCT--GATACACTAAAGCGT---GGGGAGCAAACAGG	42	0	0	0	16	12	14	0	0	0	0	0	0	0	0	0	0	0	0	0	0
M01530_43_000000000-J3Y7D_1_1103_13018_13046	Otu0002	Vidania	TACGTAAGGTGCTGGCGTT-ATTCGGTTTTATTAGGCGT-AAAGCGTGTGTAGGCGGTT-TATTGTGATAAGGGTAAAAT-CTTAAAGCTTAACTTTATT--AAGCTCTTTTTACTAATA-AACTAGAACTTAAATAGAG-ATAGTGGAATTTTGCAAGT-AACAGTGAAATGTGTAA--ATATGCAAAGGAACACCAA-AAGCGAAGGCAACTATCTAATT-----TATTTTGACGCT--GATACACTAAAGCGT---GGGGAGCAAACAGG	42	26	6	10	0	0	0	0	0	0	0	0	0	0	0	0	0	0	0	0	0
M01530_32_000000000-CT392_1_1118_14547_19948	Otu0002	Vidania	TACGTAAGGTGCTAGCGTT-ATTCGGTTTTATTAGGCGT-AAAGCGTGCGTAGGCGGTT-TATTGTGATAAGGGTAAAAT-CTTAAAGCTTAACTTTATT--AAGCTCTTTTTACTAATA-AACTAGAACTTAAATAGAG-ATAGTGGAATTTTGCAAGT-AACAGTGAAATGTGTAA--ATATGCAAAGGAACACCAA-AAGCGAAGGCAACTATCTAATT-----TATTTTGACGCT--GATACACTAAAGCGT---GGGGAGCAAACAGG	42	31	5	6	0	0	0	0	0	0	0	0	0	0	0	0	0	0	0	0	0
M01530_43_000000000-J3Y7D_1_2103_18205_19485	Otu0002	Vidania	TACGTAAGGTGCTAGCGTT-ATTCGGTTTTATTTGGCGT-AAAGCGTGTGTAGGCTGTT-TATTGTGATAAGGGTAAAAA-CTTAAAGCTCAACTTTATT--AGGCTCTTTTTACTAATA-ATCTAGAACTTAAATAGAG-ATAGTGGAATTTTGCAAGT-AACAGTGAAATGTGTAA--ATATGCAAAGGAACACCGA-TAGCGAAGGCAACTACCTGATT-----TATTTTGACGCT--GATACACTAAAGCGT---GGGGAGCAAACAGG	42	0	0	0	0	0	0	0	0	0	20	13	9	0	0	0	0	0	0	0	0
M01530_43_000000000-J3Y7D_1_2108_10791_16871	Otu0002	Vidania	TACGTAAGGTGCTAGCGTT-ATTCGGTTTTATTTGGCGT-AAAGCGTGTGTAGGCTGTT-TATTGTGATAAGGGTAAAAA-CTTAAAGCTCAACTTTATT--AGGCTCTTTTTACTAATA-ATCTAGAACTTAAATAGAG-ATAGTGGAATTTTGCAAGT-AACAGTGAAATGTGTAA--ATATGCAAGGGAACACCGA-TAGCGAAGGCAACTATCTGATT-----TATTTTGACGCT--GATACACTAAAGCGT---GGGGAGCAAACAGG	42	0	0	0	0	0	0	0	0	0	23	11	8	0	0	0	0	0	0	0	0
M01530_43_000000000-J3Y7D_1_2113_15221_5383	Otu0002	Vidania	TACGTAAGATGCTAGCGTT-ATTCGGTTTTATTTGGCGT-AAAGCGTGTGTAGGCGGTT-TATTGTGATAAGAGTTAAAG-CTTAAAGCTCAACTTTATT--AGGCTCTTTTTACTAATA-ATCTAGAACTTAAATAGAG-ATAGTGGAATTTTGCAAGT-AACAGTGAAATGTGTAA--ATATGCAAAGGAACACCAA-TAGCGAAGGCAACTATCTGATT-----TATTTTGACGCT--GATACACTAAAGCGT---GGGGAGCAAACAGG	42	0	0	0	15	12	15	0	0	0	0	0	0	0	0	0	0	0	0	0	0
M01530_32_000000000-CT392_1_1108_12941_17203	Otu0002	Vidania	TACGTAAGGTGCTAGCGTT-ATTCGGTTTTATTTGGCGT-AAAGCGTGTGTGGGCGGTT-TATTGTGATAAGAGTTAAAG-CTTAAAGCTCAACTTTATT--AGGCTCTTTTTACTAATA-ATCTAGAACTTAAATAGAG-ATAGTGGAATTTTGCAAGT-AACAGTGAAATGTGTAA--ATATGCAAAGGAACACCAA-TAGCGAAGGCAACTATCTGATT-----TATTTTGACGCT--GATACACTAAAGCGT---GGGGAGCAAACAGG	41	0	0	0	9	18	14	0	0	0	0	0	0	0	0	0	0	0	0	0	0
M01530_43_000000000-J3Y7D_1_2111_28880_16303	Otu0002	Vidania	TACGTAAGGTGCTAGCGTT-ATTCGGTTTTATTTGGCGT-AAAGCGTGTGTAGGCTGTT-TATTGTGATAAGGGTAAAAA-CTTAAAGCTCAACTTTATT--AGGCTCTTTTTACTAATA-ATCTAGAACTTAAATAGAG-ATAGTGGAATTTTGCAAGT-AACAGTGAAATGTGTAA--ATATGCAAAGGAACACCGA-TAGCGAAGGCAACTATCTGATT-----TATTTTGACGCT--GATACACTAAAGCGT---GGGGAGCAGACAGG	41	0	0	0	0	0	0	0	0	0	21	8	12	0	0	0	0	0	0	0	0
M01530_32_000000000-CT392_1_1113_19230_5927	Otu0002	Vidania	TACGCAAGGTGCTAGCGTT-ATTCGGTTTTATTTGGCGT-AAAGCGTGTGTAGGCGGTT-TATTGTGATAAGAGTTAAAG-CTTAAAGCTCAACTTTATT--AGGCTCTTTTTACTAATA-ATCTAGAACTTAAATAGAG-ATAGTGGAATTTTGCAAGT-AACAGTGAAATGTGTAA--ATATGCAAAGGAACACCAA-TAGCGAAGGCAACTATCTGATT-----TATTTTGACGCT--GATACACTAAAGCGT---GGGGAGCAAACAGG	41	0	0	0	14	15	12	0	0	0	0	0	0	0	0	0	0	0	0	0	0
M01530_32_000000000-CT392_1_1116_21493_18112	Otu0002	Vidania	TACGTAAGGTGCTAGCGTT-ATTCGGTTTTATTTGGCGT-AAAGCGTGTGTAGGCTGTT-TATTGTGATAAGGGTAAAAA-CTTAAAGCTCAACTTTATT--AGGCTCTTTTTACTAATA-ATCTAGAACTTAAATAGAG-ATAGTGGAATTTTGCAAGT-AACAGCGAAATGTGTAA--ATATGCAAAGGAACACCGA-TAGCGAAGGCAACTATCTGATT-----TATTTTGACGCT--GATACACTAAAGCGT---GGGGAGCAAACAGG	41	0	0	0	0	0	0	0	0	0	22	10	9	0	0	0	0	0	0	0	0
M01530_32_000000000-CT392_1_1104_9759_11198	Otu0002	Vidania	TACGTAAGGTGCTAGCGTT-ATTCGGTTTTATTAGGCGT-AGAGCGTGTGTAGGCGGTT-TATTGTGATAAGGGTAAAAT-CTTAAAGCTTAACTTTATT--AAGCTCTTTTTACTAATA-AACTAGAACTTAAATAGAG-ATAGTGGAATTTTGCAAGT-AACAGTGAAATGTGTAA--ATATGCAAAGGAACACCAA-AAGCGAAGGCAACTATCTAATT-----TATTTTGACGCT--GATACACTAAAGCGT---GGGGAGCAAACAGG	41	29	3	9	0	0	0	0	0	0	0	0	0	0	0	0	0	0	0	0	0
M01530_32_000000000-CT392_1_2119_15798_23138	Otu0002	Vidania	TACGTAAGGTGCTAGCGTT-ATTCGGTTTTATTTGGCGT-AAAGCGTGTGTAGGCGGTT-TATTGTGATAAGAGTTAAAG-CTTAAAGCTCAACTTTATT--AGGCTCTTTTTACTAATA-ATCTAGAACTTAAGTAGAG-ATAGTGGAATTTTGCAAGT-AACAGTGAAATGTGTAA--ATATGCAAAGGAACACCAA-TAGCGAAGGCAACTATCTGATT-----TATTTTGACGCT--GATACACTAAAGCGT---GGGGAGCAAACAGG	40	0	0	0	13	16	11	0	0	0	0	0	0	0	0	0	0	0	0	0	0
M01530_32_000000000-CT392_1_1103_17424_14287	Otu0002	Vidania	TACGTAAGGTGCTAGCGTT-ATTCGGTTTTATTAGGCGT-AAAGCGTGTGTAGGCGGTT-TATTGTGATAAGGGTAAAAT-CTTAAAGCTTAACTTTATT--AAGCTCTTTTTACTAATA-AACTAGAACTTAAATAGAG-ATAGTGGAATTTTGCAAGT-AACAGTGAAATGTGTAA--ATATGCAAAGGAACACCAA-AAGCGAAGGCAACTATCTAATT-----TATTTTGACGCT--GATGCACTAAAGCGT---GGGGAGCAAACAGG	40	28	6	6	0	0	0	0	0	0	0	0	0	0	0	0	0	0	0	0	0
M01530_43_000000000-J3Y7D_1_2110_12249_5237	Otu0002	Vidania	TACGTAAGGTGCTAGCGTT-ATTCGGTTTTATTTGGCGT-AAAGCGTGTGTAGGCGGTT-TATTGTGATAAGAGTTAAAG-CTTAAAGCTCAACTTTATT--AGGCTCTTTTTACTAATA-ATCTAGAACTTAAATAGAG-ATAGTGGAATTTTGCAAGT-AACAGTGAAATGTGTAA--ATATGCGAAGGAACACCAA-TAGCGAAGGCAACTATCTGATT-----TATTTTGACGCT--GATACACTAAAGCGT---GGGGAGCAAACAGG	40	0	0	0	15	16	9	0	0	0	0	0	0	0	0	0	0	0	0	0	0
M01530_43_000000000-J3Y7D_1_1101_20053_2454	Otu0002	Vidania	TACGTAAGGTGCTAGCGTT-ATTCGGTTTTATTAGGCGT-AAAGCGTGTGTAGGCGGTT-TATTGTGATAAGGGTAAAAT-CTTAAAGCTTAACTTTATT--AAGCTCTTTTTACTAATA-AACTAGAACTTAAATAGAG-ATAGTGGAATTTTGCAAGT-AACAGTGAAATGTGTAA--ATACGCAAAGGAACACCAA-AAGCGAAGGCAACTATCTAATT-----TATTTTGACGCT--GATACACTAAAGCGT---GGGGAGCAAACAGG	40	35	2	3	0	0	0	0	0	0	0	0	0	0	0	0	0	0	0	0	0
M01530_43_000000000-J3Y7D_1_2112_28057_7946	Otu0002	Vidania	TACGTAAGGTGCTAGCGTT-ATTCGGTTTTATTAGGCGT-AAAGCGTGTGTAGGCGGTT-TATTGTGATAAGGGTAAAAT-CTTAAGGCTTAACTTTATT--AAGCTCTTTTTACTAATA-AACTAGAACTTAAATAGAG-ATAGTGGAATTTTGCAAGT-AACAGTGAAATGTGTAA--ATATGCAAAGGAACACCAA-AAGCGAAGGCAACTATCTAATT-----TATTTTGACGCT--GATACACTAAAGCGT---GGGGAGCAAACAGG	40	24	7	9	0	0	0	0	0	0	0	0	0	0	0	0	0	0	0	0	0
M01530_32_000000000-CT392_1_2111_14152_12052	Otu0002	Vidania	TACGTAAGGTGCTAGCGTT-ATTCGGTTTTATTTGGCGT-AAAGCGTGTGTAGGCTGTT-TATTGTGATAAGGGTAAAAA-CTTAAAGCTCAACTTTATT--AGGCTCTTTTTACTAATA-ATCTAGAACTTAAATAGAG-ATAGTGGAATTTTGCAAGT-AACAGTGAAATGTGTAA--ATATGCAGAGGAACACCGA-TAGCGAAGGCAACTATCTGATT-----TATTTTGACGCT--GATACACTAAAGCGT---GGGGAGCAAACAGG	40	0	0	0	0	0	0	0	0	0	20	9	11	0	0	0	0	0	0	0	0
M01530_43_000000000-J3Y7D_1_2110_12988_17240	Otu0002	Vidania	TACGTAAGGTGCTAGCGTT-ATTCGGTTTTATTTGGCGT-AAAGCGTGTGCAGGCTGTT-TATTGTGATAAGGGTAAAAA-CTTAAAGCTCAACTTTATT--AGGCTCTTTTTACTAATA-ATCTAGAACTTAAATAGAG-ATAGTGGAATTTTGCAAGT-AACAGTGAAATGTGTAA--ATATGCAAAGGAACACCGA-TAGCGAAGGCAACTATCTGATT-----TATTTTGACGCT--GATACACTAAAGCGT---GGGGAGCAAACAGG	40	0	0	0	0	0	0	0	0	0	23	12	5	0	0	0	0	0	0	0	0
M01530_32_000000000-CT392_1_1113_10699_10573	Otu0002	Vidania	TACGTAAGGTGCTAGCGTT-ATTCGGTTTTATTTGGCGT-AAAGCGTGTGTAGGCGGTT-TATTGTGATAAGAGTTAAAG-CTTAAAGCTCAACTTTATT--AGGCTCTTTTTACTAATA-ATCTAGAACTTAAATAGAG-ATAGTGGAATTTTGCAAGT-AACAGTGAAATGTGTAA--ATATGCAAAGGAACACCAA-TAGCGAAGGCAACTATCTGATT-----TATTTTGACGCT--GATACACTAAAGCGT---GGGGAGCGAACAGG	40	0	0	0	24	14	2	0	0	0	0	0	0	0	0	0	0	0	0	0	0
M01530_32_000000000-CT392_1_1110_13055_17105	Otu0002	Vidania	TACGTAAGGTGCTAGCGTT-ATTCGGTTTTATTTGGCGT-AAAGCGTGTGTAGGCTGTT-TATTGTGATAAGGGTAAAAA-CTTAAAGCTCAACTTTATT--AGGCTCTTTTTACTAATA-ATCTAGAACTTAAATAGAG-GTAGTGGAATTTTGCAAGT-AACAGTGAAATGTGTAA--ATATGCAAAGGAACACCGA-TAGCGAAGGCAACTATCTGATT-----TATTTTGACGCT--GATACACTAAAGCGT---GGGGAGCAAACAGG	40	0	0	0	0	0	0	0	0	0	16	17	7	0	0	0	0	0	0	0	0
M01530_32_000000000-CT392_1_1106_17852_23961	Otu0002	Vidania	TACGTAAGGTGCTAGCGTT-ATTCGGTTTTATTTGGCGT-AAAGCGTGTGTAGGCGGTT-TATTGTGATAAGAGTTAAAG-CTTAAAGCTCAACTTTATT--AGGCTCTTTTTACTAATA-ATCTAGAACTTAAATAGAG-ATAGTGGAATTTTGCAAGT-AACAGTGAAATGTGTAA--ATATGCAAAGGAACACCAA-TGGCGAAGGCAACTATCTGATT-----TATTTTGACGCT--GATACACTAAAGCGT---GGGGAGCAAACAGG	39	0	0	0	16	11	12	0	0	0	0	0	0	0	0	0	0	0	0	0	0
M01530_43_000000000-J3Y7D_1_2108_18559_5595	Otu0002	Vidania	TACGTAAGGTGCTAGCGTT-ATTCGGTTTTATTTGGCGT-AAAGCGTGTGTAGGCGGTT-TATTGTGATAAGAGTTAAAG-CTTAAAGCTCAACTTTATT--AGGCTCTTTTTACTGATA-ATCTAGAACTTAAATAGAG-ATAGTGGAATTTTGCAAGT-AACAGTGAAATGTGTAA--ATATGCAAAGGAACACCAA-TAGCGAAGGCAACTATCTGATT-----TATTTTGACGCT--GATACACTAAAGCGT---GGGGAGCAAACAGG	39	0	0	0	20	12	7	0	0	0	0	0	0	0	0	0	0	0	0	0	0
M01530_32_000000000-CT392_1_2105_25766_22416	Otu0002	Vidania	TACGTAAGGTGCTAGCGTT-ATTCGGTTTTATTTGGCGT-AAAGCGTGTGTAGGCTGTT-TATTGTGATAAGAGTGAAAG-CTTAAAGCTCAACTTTATT--AAGCTCTTTTTACTAATA-ATCTAGAACTTAAATAGAG-ATAGTGGAATTTTGCAAGT-AACAGTGAAATGTGTAA--ATATGCAAAGGAACACCGA-AAGCGAAGGCAACTATCTGATT-----TATTTTGACGCT--GATACACTAAGGCGT---GGGTAGCAAACAGG	39	0	0	0	0	0	0	9	17	13	0	0	0	0	0	0	0	0	0	0	0
M01530_32_000000000-CT392_1_1101_28673_8586	Otu0002	Vidania	TACGTAAGGTGCTAGCGTT-ATTCGGTTTTATTAGGCGT-AAAGCGTGTGTAGGCGGTT-TATTGTGATAAGGGTAAAAT-CTTAAAGCTTAACTTTATT--AAGCTCTTTTTACTAATA-AACTAGAACTTAAATAGAG-ATAGTGGAATTTTGCAAGT-AACAGTGAAATGTGTAA--ATATGCAAAGGAACACCAA-AAGCGAAGGCAACTATCTAACT-----TATTTTGACGCT--GATACACTAAAGCGT---GGGGAGCAAACAGG	39	29	4	6	0	0	0	0	0	0	0	0	0	0	0	0	0	0	0	0	0
M01530_32_000000000-CT392_1_1115_17904_19719	Otu0002	Vidania	TACGTAAGGTGCTAGCGTT-ATTCGGTTTTATTAGGCGT-AAAGCGTGTGTAGGCGGTT-TATTGTGATAAGGGTAAAAT-CTTAAAGCTTAACTTTATT--AAGCTCTTTTTACTAATA-AACTAGAACTTAAATAGAG-ATAGTGGAATTTTGCAAGT-AACAGCGAAATGTGTAA--ATATGCAAAGGAACACCAA-AAGCGAAGGCAACTATCTAATT-----TATTTTGACGCT--GATACACTAAAGCGT---GGGGAGCAAACAGG	39	25	5	9	0	0	0	0	0	0	0	0	0	0	0	0	0	0	0	0	0
M01530_43_000000000-J3Y7D_1_2117_21991_22726	Otu0002	Vidania	TACGTAAGGTGCTAGCGTT-ATTCGGTTTTATTTGGCGT-AAAGCGTGTGTAGGCGGTT-TATTGTGATAAGAGTGAAAG-CTTAAAGCTCAACTTTATT--AGGCTCTTTTTACTAATA-ATCTAGAACTTAAATAGAG-ATAGTGGAATTTTGCAAGT-AACAGTGAAATGTGTAA--ATATGCAAAGGAACACCAA-TAGCGAAGGCAACTATCTGATT-----TATTTTGACGCT--GATACACTAAAGCGT---GGGGAGCAAACAGG	39	0	0	0	1	21	17	0	0	0	0	0	0	0	0	0	0	0	0	0	0
M01530_32_000000000-CT392_1_1108_11882_7559	Otu0002	Vidania	TACGTAAGGTGCTAGCGTT-ATTCGGTTTTATTAGGCGT-AAAGCGTGTGCAGGCGGTT-TATTGTGATAAGGGTAAAAT-CTTAAAGCTTAACTTTATT--AAGCTCTTTTTACTAATA-AACTAGAACTTAAATAGAG-ATAGTGGAATTTTGCAAGT-AACAGTGAAATGTGTAA--ATATGCAAAGGAACACCAA-AAGCGAAGGCAACTATCTAATT-----TATTTTGACGCT--GATACACTAAAGCGT---GGGGAGCAAACAGG	39	27	3	9	0	0	0	0	0	0	0	0	0	0	0	0	0	0	0	0	0
M01530_32_000000000-CT392_1_2108_14186_18738	Otu0002	Vidania	TACGTAAGGTGCTAGCGTT-ATCCGGTTTTATTAGGCGT-AAAGCGTGTGTAGGCGGTT-TATTGTGATAAGGGTAAAAT-CTTAAAGCTTAACTTTATT--AAGCTCTTTTTACTAATA-AACTAGAACTTAAATAGAG-ATAGTGGAATTTTGCAAGT-AACAGTGAAATGTGTAA--ATATGCAAAGGAACACCAA-AAGCGAAGGCAACTATCTAATT-----TATTTTGACGCT--GATACACTAAAGCGT---GGGGAGCAAACAGG	39	26	6	7	0	0	0	0	0	0	0	0	0	0	0	0	0	0	0	0	0
M01530_43_000000000-J3Y7D_1_1115_9537_15256	Otu0002	Vidania	TACGTAAGGTGCTAGCGTT-ATTCGGTTTTATTTGGCGT-AAAGCGTGCGTAGGCGGTT-TATTGTGATAAGAGTTAAAG-CTTAAAGCTCAACTTTATT--AGGCTCTTTTTACTAATA-ATCTAGAACTTAAATAGAG-ATAGTGGAATTTTGCAAGT-AACAGTGAAATGTGTAA--ATATGCAAAGGAACACCAA-TAGCGAAGGCAACTATCTGATT-----TATTTTGACGCT--GATACACTAAAGCGT---GGGGAGCAAACAGG	39	0	0	0	18	6	15	0	0	0	0	0	0	0	0	0	0	0	0	0	0
M01530_43_000000000-J3Y7D_1_2110_25936_17442	Otu0002	Vidania	TACGTAAGGTGCTAGCGTT-ATTCGGTTTTATTTGGCGT-AAAGCGTGTGTAGGCTGTT-TATCGTGATAAGGGTAAAAA-CTTAAAGCTCAACTTTATT--AGGCTCTTTTTACTAATA-ATCTAGAACTTAAATAGAG-ATAGTGGAATTTTGCAAGT-AACAGTGAAATGTGTAA--ATATGCAAAGGAACACCGA-TAGCGAAGGCAACTATCTGATT-----TATTTTGACGCT--GATACACTAAAGCGT---GGGGAGCAAACAGG	39	0	0	0	0	0	0	0	0	0	18	13	8	0	0	0	0	0	0	0	0
M01530_43_000000000-J3Y7D_1_2108_11949_6593	Otu0002	Vidania	TACGTAAGGTGCTAGCGTT-ATTCGGTTTTATTAGGCGT-AAAGCGTGTGTAGGCGGTT-TATTGTGATAAGGGTAAAAT-CTTAAAGCTTAACTTTATT--AAGCTCTTTTTACTAATA-AACTAGAACTTAAATAGAG-ATAGTGGAATTTTGCAAGT-AACAGTGAAATGTGTAA--ATATGCAAAGGAACACCAA-AAGCGAAGGCAACTATCTAATT-----TATTTTGACGCC--GATACACTAAAGCGT---GGGGAGCAAACAGG	39	26	8	5	0	0	0	0	0	0	0	0	0	0	0	0	0	0	0	0	0
M01530_32_000000000-CT392_1_1109_8831_7080	Otu0002	Vidania	TACGTAAGGTGCTAGCGTT-ATTCGGTTTTATTTGGCGT-AAAGCGTGTGTAGGCTGTT-TATTGTGATAAGGGTAAAAA-CTTAAAGCTCAACTTTATT--AGGCTCTTTTTACTAATA-ATCTAGAACTTAAATAGAG-ATAGTGGAATTTTGCAAGT-AACAGTGAAATGTGTAA--ATATGCAAAGGAACACCGA-TAGCGAAGGCAACTATCTGATT-----TATTTTGACGCC--GATACACTAAAGCGT---GGGGAGCAAACAGG	39	0	0	0	0	0	0	0	0	0	13	12	14	0	0	0	0	0	0	0	0
M01530_32_000000000-CT392_1_1103_16487_23961	Otu0002	Vidania	TACGTAAGGTGCTAGCGTT-ATCCGGTTTTATTTGGCGT-AAAGCGTGTGTAGGCGGTT-TATTGTGATAAGAGTTAAAG-CTTAAAGCTCAACTTTATT--AGGCTCTTTTTACTAATA-ATCTAGAACTTAAATAGAG-ATAGTGGAATTTTGCAAGT-AACAGTGAAATGTGTAA--ATATGCAAAGGAACACCAA-TAGCGAAGGCAACTATCTGATT-----TATTTTGACGCT--GATACACTAAAGCGT---GGGGAGCAAACAGG	38	0	0	0	19	11	8	0	0	0	0	0	0	0	0	0	0	0	0	0	0
M01530_43_000000000-J3Y7D_1_2101_14539_12363	Otu0002	Vidania	TACGTAAGGTGCTAGCGTT-ATTCGGTTTTATTAGGCGT-AAAGCGTGTGTAGGCGGTT-TATTGTGATAAGGGTAAAAT-CTTAAAGCTTAACTTTATT--AAGCTCTTTTTACTAATA-AACTAGAACTTAAATAGAG-ATAGTGGAATTTTGCAAGT-AACAGTGAAATGCGTAA--ATATGCAAAGGAACACCAA-AAGCGAAGGCAACTATCTAATT-----TATTTTGACGCT--GATACACTAAAGCGT---GGGGAGCAAACAGG	38	30	0	8	0	0	0	0	0	0	0	0	0	0	0	0	0	0	0	0	0
M01530_43_000000000-J3Y7D_1_2103_9334_18897	Otu0002	Vidania	TACGTAAGGTGCTAGCGTT-ATTCGGTTTTATTTGGCGT-AAAGCGTGTGTAGGCGGTT-TATTGTGATAAGAGTTAAAG-CTTAAAGCTCAACTTTATT--AGGCTCTTTTTACTAATA-ATCTAGAACTTAAATAGAG-ATAGTGGAATTTTGCAAGT-AACAGTGAAATGTGTAA--ATATGCAAAGGAACACCAA-TAGCGAAGGCAACTATCCGATT-----TATTTTGACGCT--GATACACTAAAGCGT---GGGGAGCAAACAGG	38	0	0	0	15	14	9	0	0	0	0	0	0	0	0	0	0	0	0	0	0
M01530_43_000000000-J3Y7D_1_1107_23107_19752	Otu0002	Vidania	TACGTAAGGTGCTAGCGTT-ATTCGGTTTTATTTGGCGT-AAAGCGTGTGTAGGCGGTT-TATTGTGATAAGAGTTAAAG-CTTAAAGCTCAACTTTATT--AGGCTCTTCTTACTAATA-ATCTAGAACTTAAATAGAG-ATAGTGGAATTTTGCAAGT-AACAGTGAAATGTGTAA--ATATGCAAAGGAACACCAA-TAGCGAAGGCAACTATCTGATT-----TATTTTGACGCT--GATACACTAAAGCGT---GGGGAGCAAACAGG	38	0	0	0	12	19	7	0	0	0	0	0	0	0	0	0	0	0	0	0	0
M01530_43_000000000-J3Y7D_1_2117_9161_16237	Otu0002	Vidania	TACGTAAGGTGCTAGCGTT-ATTCGGTTTTATTTGGCGT-AAAGCGTGTGTAGGCGGTT-TATTGTGATAAGAGTTAAAG-CTTAAAGCTCAACTTTATT--AGGCTCTTTTTACTAATA-ATCTAGAACTTAAATAGAG-ATAGTGGAATTTTGCAAGT-AACAGTGAAATGTGTAA--ATATGCAAAGGAACACCAA-TAGCGAAGGCAACTATCTGATT-----TATTTTGACGCT--GATACACTAAGGCGT---GGGTAGCAAACAGG	38	0	0	0	15	7	16	0	0	0	0	0	0	0	0	0	0	0	0	0	0
M01530_32_000000000-CT392_1_2111_5105_15662	Otu0002	Vidania	TACGTAAGGTGCTAGCGTT-ATTCGGTTTTATTTGGCGT-AAAGCGTGTGTAGGCGGTT-TATTGTGATAAGAGTTAAAG-CTTAAAGCTCAACTTTATT--AGGCTCTTTTTACTAATA-ATCTAGAACTTAAATAGAG-ATAGTGGAATTTTGCAAGT-AACAGTGAAATGTGTAA--ATATGCAAAGGAACACCAA-TAGCGAAGGCAACTATCTGACT-----TATTTTGACGCT--GATACACTAAAGCGT---GGGGAGCAAACAGG	38	0	0	0	9	15	14	0	0	0	0	0	0	0	0	0	0	0	0	0	0
M01530_32_000000000-CT392_1_2109_8017_18808	Otu0002	Vidania	TACGTAAGGTGCTAGCGTT-ATTCGGTTTTATTTGGCGT-AAAGCGTGTGTAGGCTGTT-TATTGTGATAAGGGTAAAAA-CTTAAAGCTCAACTTTATT--AGGCTCTTTTTACTAATA-ATCTAGAACTTAAATAGAG-ATAGTGGAATTTTGCAAGT-AACAGTGAAATGTGTAA--ATATGCAAAGGAACACCGA-TAGCGAGGGCAACTATCTGATT-----TATTTTGACGCT--GATACACTAAAGCGT---GGGGAGCAAACAGG	38	0	0	0	0	0	0	0	0	0	18	17	3	0	0	0	0	0	0	0	0
M01530_32_000000000-CT392_1_2101_8263_2799	Otu0002	Vidania	TACGTAAGGTGCTAGCGTT-ATTCGGTTTTATTTGGCGT-AAAGCGTGTGTAGGCGGTT-TATTGTGATAAGAGTTAAAG-CCTAAAGCTCAACTTTATT--AGGCTCTTTTTACTAATA-ATCTAGAACTTAAATAGAG-ATAGTGGAATTTTGCAAGT-AACAGTGAAATGTGTAA--ATATGCAAAGGAACACCAA-TAGCGAAGGCAACTATCTGATT-----TATTTTGACGCT--GATACACTAAAGCGT---GGGGAGCAAACAGG	38	0	0	0	11	13	14	0	0	0	0	0	0	0	0	0	0	0	0	0	0
M01530_43_000000000-J3Y7D_1_2118_22770_9147	Otu0002	Vidania	TACGTAAGGTGCTAGCGTT-ATTCGGTTTTATTTGGTGT-AAAGCGTGTGTAGGCGGTT-TATTGTGATAAGAGTTAAAG-CTTAAAGCTCAACTTTATT--AGGCTCTTTTTACTAATA-ATCTAGAACTTAAATAGAG-ATAGTGGAATTTTGCAAGT-AACAGTGAAATGTGTAA--ATATGCAAAGGAACACCAA-TAGCGAAGGCAACTATCTGATT-----TATTTTGACGCT--GATACACTAAAGCGT---GGGGAGCAAACAGG	38	0	0	0	21	11	6	0	0	0	0	0	0	0	0	0	0	0	0	0	0
M01530_43_000000000-J3Y7D_1_2101_21064_7685	Otu0002	Vidania	TACGTAAGGTGCTAGCGTT-ATTCGGTTTTATTTGGCGT-AGAGCGTGTGTAGGCGGTT-TATTGTGATAAGAGTTAAAG-CTTAAAGCTCAACTTTATT--AGGCTCTTTTTACTAATA-ATCTAGAACTTAAATAGAG-ATAGTGGAATTTTGCAAGT-AACAGTGAAATGTGTAA--ATATGCAAAGGAACACCAA-TAGCGAAGGCAACTATCTGATT-----TATTTTGACGCT--GATACACTAAAGCGT---GGGGAGCAAACAGG	38	0	0	0	14	13	11	0	0	0	0	0	0	0	0	0	0	0	0	0	0
M01530_43_000000000-J3Y7D_1_2118_19632_15782	Otu0002	Vidania	TACGTAAGGTGCTAGCGTT-ATTCGGTTTTATTTGGCGT-AAAGCGTGTGTAGGCTGTT-TATTGTGGTAAGGGTAAAAA-CTTAAAGCTCAACTTTATT--AGGCTCTTTTTACTAATA-ATCTAGAACTTAAATAGAG-ATAGTGGAATTTTGCAAGT-AACAGTGAAATGTGTAA--ATATGCAAAGGAACACCGA-TAGCGAAGGCAACTATCTGATT-----TATTTTGACGCT--GATACACTAAAGCGT---GGGGAGCAAACAGG	38	0	0	0	0	0	0	0	0	0	12	13	13	0	0	0	0	0	0	0	0
M01530_43_000000000-J3Y7D_1_2111_17707_18089	Otu0002	Vidania	TACGTAAGGTGCTAGCGTT-ATTCGGTTTTATTTGGCGT-AAAGCGTGTGTAGGCGGTT-TATTGTGATAAGAGTTAAAG-CTTAAAGCTCAACTTTATT--AGGCTCTTTTTACTAATA-ATCTAGAACTTAAATAGAG-ATAGTGGAATTTTGCAAGT-AACGGTGAAATGTGTAA--ATATGCAAAGGAACACCAA-TAGCGAAGGCAACTATCTGATT-----TATTTTGACGCT--GATACACTAAAGCGT---GGGGAGCAAACAGG	38	0	0	0	21	12	5	0	0	0	0	0	0	0	0	0	0	0	0	0	0
M01530_43_000000000-J3Y7D_1_2113_8002_12513	Otu0002	Vidania	TACGTAAGGTGCTAGCGTT-ATTCGGTTTTATTTGGCGT-AAAGCGTGTGTAGGCGGTT-TATTGTGATAAGAGTTAAAG-CTTAAAGCTCAACTTTATT--AGGCTCTTTTTACTAATA-ATCTAGAACTTAAATAGAG-ATAGTGGAATTTTGCAAGT-AACAGTGAAATGTGTAA--ATACGCAAAGGAACACCAA-TAGCGAAGGCAACTATCTGATT-----TATTTTGACGCT--GATACACTAAAGCGT---GGGGAGCAAACAGG	37	0	0	0	10	17	10	0	0	0	0	0	0	0	0	0	0	0	0	0	0
M01530_32_000000000-CT392_1_1116_18623_9143	Otu0002	Vidania	TACGTAAGGTGCTAGCGTT-ATTCGGTTTTATTTGGCGT-AAAGCGTGTGTAGGCGGTT-TATTGTGATAAGAGTTAAAG-CTTAAAGCTCAACTTTATT--AGGCTCTTTTTACTAATA-ATCTAGAACTTAAATAGAG-ATAGTGGAATTTTGCAAGT-AACAGTGGAATGTGTAA--ATATGCAAAGGAACACCAA-TAGCGAAGGCAACTATCTGATT-----TATTTTGACGCT--GATACACTAAAGCGT---GGGGAGCAAACAGG	37	0	0	0	18	8	11	0	0	0	0	0	0	0	0	0	0	0	0	0	0
M01530_32_000000000-CT392_1_2114_22539_14766	Otu0002	Vidania	TACGTAAGGTGCTAGCGTT-ATTCGGTTTTATTTGGCGT-AAAGCGTGTGTAGGCGGTT-TATTGTGATAAGAGTTAAAG-CTTAAAGCTCAACTTTATT--AGGCTCTTTTTACTAATA-ATCTAGAACTTAAATAGAG-ATAGTGGAATTTTGCAAGT-AACAGTGAAATGTGTAG--ATATGCAAAGGAACACCAA-TAGCGAAGGCAACTATCTGATT-----TATTTTGACGCT--GATACACTAAAGCGT---GGGGAGCAAACAGG	37	0	0	0	19	14	4	0	0	0	0	0	0	0	0	0	0	0	0	0	0
M01530_32_000000000-CT392_1_1103_13716_14305	Otu0002	Vidania	TACGTAAGGTGCTAGCGTT-ATTCGGTTTTATTAGGCGT-AAAGCGTGTGTAGGCGGTT-TATTGTGATAAGGGTAAAAC-CTTAAAGCTTAACTTTATT--AAGCTCTTTTTACTAATA-AACTAGAACTTAAATAGAG-ATAGTGGAATTTTGCAAGT-AACAGTGAAATGTGTAA--ATATGCAAAGGAACACCAA-AAGCGAAGGCAACTATCTAATT-----TATTTTGACGCT--GATACACTAAAGCGT---GGGGAGCAAACAGG	37	25	4	8	0	0	0	0	0	0	0	0	0	0	0	0	0	0	0	0	0
M01530_43_000000000-J3Y7D_1_1115_16056_14117	Otu0002	Vidania	TACGTAAGGTGCTAGCGTT-ATTCGGTTTTATTTGGCGT-AAAGCGTGTGTAGGCGGTT-TATTGTGATAAGAGTTAAAG-CTTAAAGCTCAACTTTATT--AGGCTCTTTTTACTAATA-ATCTAGAACTTAAATAGAG-ATAGTGGAATTTTGCAAGT-AACAGTGAAATGTGTAA--ATATGCAAAGGAACACCAA-TAGCGAAGGCAACTATCTGATT-----TATTTTGACGCT--GACACACTAAAGCGT---GGGGAGCAAACAGG	37	0	0	0	17	13	7	0	0	0	0	0	0	0	0	0	0	0	0	0	0
M01530_32_000000000-CT392_1_1112_20941_2274	Otu0002	Vidania	TACGTAAGGTGCTAGCGTT-ACTCGGTTTTATTAGGCGT-AAAGCGTGTGTAGGCGGTT-TATTGTGATAAGGGTAAAAT-CTTAAAGCTTAACTTTATT--AAGCTCTTTTTACTAATA-AACTAGAACTTAAATAGAG-ATAGTGGAATTTTGCAAGT-AACAGTGAAATGTGTAA--ATATGCAAAGGAACACCAA-AAGCGAAGGCAACTATCTAATT-----TATTTTGACGCT--GATACACTAAAGCGT---GGGGAGCAAACAGG	37	26	3	8	0	0	0	0	0	0	0	0	0	0	0	0	0	0	0	0	0
M01530_43_000000000-J3Y7D_1_1107_8328_22174	Otu0002	Vidania	TACGTAAGGTGCTAGCGTT-ATTCGGTTTTATTAGGCGT-AAAGCGTGTGTAGGCGGTT-TACTGTGATAAGGGTAAAAT-CTTAAAGCTTAACTTTATT--AAGCTCTTTTTACTAATA-AACTAGAACTTAAATAGAG-ATAGTGGAATTTTGCAAGT-AACAGTGAAATGTGTAA--ATATGCAAAGGAACACCAA-AAGCGAAGGCAACTATCTAATT-----TATTTTGACGCT--GATACACTAAAGCGT---GGGGAGCAAACAGG	37	24	6	7	0	0	0	0	0	0	0	0	0	0	0	0	0	0	0	0	0
M01530_43_000000000-J3Y7D_1_2117_13346_11282	Otu0002	Vidania	TACGTAAGGTGCTAGCGTT-ATTCGGTTTTATTTGGCGT-AAAGCGTGTGTAGGCTGTT-TATTGTGATAAGAGTGAAAG-CTTAAAGCTCAACTTTATT--AAGCTCTTTTTACTAATA-ATCTAGAACTTAAATAGAG-ATAGTGGAATTTTGCAAGT-AACAGTGAAATGTGTAA--ATATGCAAAGGAACACCGA-AAGCGAAGGCAACTATCTGATT-----TATTTTGACGCT--GATACGCTAAAGCGT---GGGGAGCAAACAGG	37	0	0	0	0	0	0	16	8	13	0	0	0	0	0	0	0	0	0	0	0
M01530_32_000000000-CT392_1_1108_5581_6890	Otu0002	Vidania	TACGTAAGGTGCTAGCGTT-ATTCGGTTTTATTAGGCGT-AAAGCGTGTGTAGGCGGTT-TATTGTGATAAGGGTAAAAT-CTTAAAGCTTAACTTTATT--AAGCTCTTTTTACTAATA-AACTAGAACTTAAATAGAG-ATAGCGGAATTTTGCAAGT-AACAGTGAAATGTGTAA--ATATGCAAAGGAACACCAA-AAGCGAAGGCAACTATCTAATT-----TATTTTGACGCT--GATACACTAAAGCGT---GGGGAGCAAACAGG	37	27	4	6	0	0	0	0	0	0	0	0	0	0	0	0	0	0	0	0	0
M01530_32_000000000-CT392_1_2101_9040_16640	Otu0002	Vidania	TACGTAAGGTGCTAGCGTT-ATTCGGTTTTATTTGGCGT-AAAGCGTGTGTAGGCTGTT-TATTGTGATAAGGGTAAGAA-CTTAAAGCTCAACTTTATT--AGGCTCTTTTTACTAATA-ATCTAGAACTTAAATAGAG-ATAGTGGAATTTTGCAAGT-AACAGTGAAATGTGTAA--ATATGCAAAGGAACACCGA-TAGCGAAGGCAACTATCTGATT-----TATTTTGACGCT--GATACACTAAAGCGT---GGGGAGCAAACAGG	37	0	0	0	0	0	0	0	0	0	20	7	10	0	0	0	0	0	0	0	0
M01530_43_000000000-J3Y7D_1_1103_14155_14720	Otu0002	Vidania	AACGTAAGGTGCTAGCGTT-ATTCGGTTTTATTTGGCGT-AAAGCGTGTGTAGGCTGTT-TATTGTGATAAGGGTAAAAA-CTTAAAGCTCAACTTTATT--AGGCTCTTTTTACTAATA-ATCTAGAACTTAAATAGAG-ATAGTGGAATTTTGCAAGT-AACAGTGAAATGTGTAA--ATATGCAAAGGAACACCGA-TAGCGAAGGCAACTATCTGATT-----TATTTTGACGCT--GATACACTAAAGCGT---GGGGAGCAAACAGG	37	0	0	0	0	0	0	0	0	0	24	7	6	0	0	0	0	0	0	0	0
M01530_43_000000000-J3Y7D_1_2112_23929_12102	Otu0002	Vidania	TACGTAAGGTGCTAGCGTT-ATTCGGTTTTATTTGGCGT-AAAGCGTGTGTAGGCGGTT-TATTGTGATAAGAGTTAAAG-CTTAAAGCTCAACTTTATT--AGGCTCTTTTTACTAATA-ATCTAGAACTTAAATAGAG-ATAGTGGAATTTTGCAAGT-AACAGTGAAATGTGTAA--ATATGCAGAGGAACACCAA-TAGCGAAGGCAACTATCTGATT-----TATTTTGACGCT--GATACACTAAAGCGT---GGGGAGCAAACAGG	37	0	0	0	13	15	9	0	0	0	0	0	0	0	0	0	0	0	0	0	0
M01530_43_000000000-J3Y7D_1_2114_13659_16728	Otu0002	Vidania	TACGTAAGGTGCTAGTGTT-ATTCGGTTTTATTAGGCGT-AAAGCGTGTGTAGGCGGTT-TATTGTGATAAGGGTAAAAT-CTTAAAGCTTAACTTTATT--AAGCTCTTTTTACTAATA-AACTAGAACTTAAATAGAG-ATAGTGGAATTTTGCAAGT-AACAGTGAAATGTGTAA--ATATGCAAAGGAACACCAA-AAGCGAAGGCAACTATCTAATT-----TATTTTGACGCT--GATACACTAAAGCGT---GGGGAGCAAACAGG	37	24	5	8	0	0	0	0	0	0	0	0	0	0	0	0	0	0	0	0	0
M01530_32_000000000-CT392_1_2112_18323_6553	Otu0002	Vidania	TACGTAAGGTGCTAGCGTT-ATTCGGTTTTATTTGGCGT-AAAGCGTGTGTAGGCTGTT-TATTGTGATAAGGGTAAAAA-CTTAAAGCTCAACTTTATT--AGGCTCTTTTTACTAATA-ATCTAGAACTTAAATAGAG-ATAGTGGAATTTTGCAAGT-AACAGTGAAATGTGTAA--ATATGCAAAGGAACACCGA-TAGCGAAGGCAACTATCTGATT-----TACTTTGACGCT--GATACACTAAAGCGT---GGGGAGCAAACAGG	36	0	0	0	0	0	0	0	0	0	15	9	12	0	0	0	0	0	0	0	0
M01530_43_000000000-J3Y7D_1_1107_15123_14152	Otu0002	Vidania	TACGTAAGGTGCTAGCGTT-ATTCGGTTTTATTTGGCGT-AAAGCGTGTGTAGGCGGTT-TACTGTGATAAGAGTTAAAG-CTTAAAGCTCAACTTTATT--AGGCTCTTTTTACTAATA-ATCTAGAACTTAAATAGAG-ATAGTGGAATTTTGCAAGT-AACAGTGAAATGTGTAA--ATATGCAAAGGAACACCAA-TAGCGAAGGCAACTATCTGATT-----TATTTTGACGCT--GATACACTAAAGCGT---GGGGAGCAAACAGG	36	0	0	0	17	15	4	0	0	0	0	0	0	0	0	0	0	0	0	0	0
M01530_43_000000000-J3Y7D_1_1115_8321_8518	Otu0002	Vidania	CACGTAAGGTGCTAGCGTT-ATTCGGTTTTATTAGGCGT-AAAGCGTGTGTAGGCGGTT-TATTGTGATAAGGGTAAAAT-CTTAAAGCTTAACTTTATT--AAGCTCTTTTTACTAATA-AACTAGAACTTAAATAGAG-ATAGTGGAATTTTGCAAGT-AACAGTGAAATGTGTAA--ATATGCAAAGGAACACCAA-AAGCGAAGGCAACTATCTAATT-----TATTTTGACGCT--GATACACTAAAGCGT---GGGGAGCAAACAGG	36	23	5	8	0	0	0	0	0	0	0	0	0	0	0	0	0	0	0	0	0
M01530_32_000000000-CT392_1_1118_18908_6919	Otu0002	Vidania	TACGTAAGGTGCTAGCGTT-ATTCGGTTTTATTAGGCGT-AAAGCGTGTGTAGGCGGTT-TATTGTGATAAGGGTAAAAT-CTTAAAGCTTAGCTTTATT--AAGCTCTTTTTACTAATA-AACTAGAACTTAAATAGAG-ATAGTGGAATTTTGCAAGT-AACAGTGAAATGTGTAA--ATATGCAAAGGAACACCAA-AAGCGAAGGCAACTATCTAATT-----TATTTTGACGCT--GATACACTAAAGCGT---GGGGAGCAAACAGG	36	24	2	10	0	0	0	0	0	0	0	0	0	0	0	0	0	0	0	0	0
M01530_32_000000000-CT392_1_1119_25043_19339	Otu0002	Vidania	TACGTAAGGTGCTAGCGTT-ATTCGGTTTTATTTGGCGT-AAAGCGTGTGTAGGCTGTT-TATTGTGATAAGGGTAAAAA-CTTAAAGCTCAGCTTTATT--AGGCTCTTTTTACTAATA-ATCTAGAACTTAAATAGAG-ATAGTGGAATTTTGCAAGT-AACAGTGAAATGTGTAA--ATATGCAAAGGAACACCGA-TAGCGAAGGCAACTATCTGATT-----TATTTTGACGCT--GATACACTAAAGCGT---GGGGAGCAAACAGG	36	0	0	0	0	0	0	0	0	0	14	10	12	0	0	0	0	0	0	0	0
M01530_32_000000000-CT392_1_2102_20156_11293	Otu0002	Vidania	TACGTAAGGTGCTAGCGTT-ATTCGGTTTTATTTGGCGT-AAAGCGTGTGTAGGCTGTT-TATTGTGATAAGGGTAAAAA-CTTAAAGCTCAACTTTATT--GGGCTCTTTTTACTAATA-ATCTAGAACTTAAATAGAG-ATAGTGGAATTTTGCAAGT-AACAGTGAAATGTGTAA--ATATGCAAAGGAACACCGA-TAGCGAAGGCAACTATCTGATT-----TATTTTGACGCT--GATACACTAAAGCGT---GGGGAGCAAACAGG	36	0	0	0	0	0	0	0	0	0	10	14	12	0	0	0	0	0	0	0	0
M01530_32_000000000-CT392_1_1107_13844_12722	Otu0002	Vidania	TACGTAAGGTGCTAGCGTT-ATTCGGTTTTATTAGGCGT-AAAGCGTGTGTAGGCGGTT-TATTGTGATAAGGGTAAAAT-CTTAAAGCTTAACTTTATT--AAGCTCTTTTTACTAATA-AACTAGAACTTAAATAGAG-ATAGTGGAATTTTGCAAGT-AACAGTGAAATGTGTAA--ATATGCAAAGGAACACCAA-AAGCGGAGGCAACTATCTAATT-----TATTTTGACGCT--GATACACTAAAGCGT---GGGGAGCAAACAGG	36	30	2	4	0	0	0	0	0	0	0	0	0	0	0	0	0	0	0	0	0
M01530_32_000000000-CT392_1_1114_15270_17510	Otu0002	Vidania	TACGTAAGGTGCTAGCGTT-ATTCGGTTTTATTTGGCGT-AAAGCGTGTGTAGGCGGTT-TATTGTGATAAGAGTTAGAG-CTTAAAGCTCAACTTTATT--AGGCTCTTTTTACTAATA-ATCTAGAACTTAAATAGAG-ATAGTGGAATTTTGCAAGT-AACAGTGAAATGTGTAA--ATATGCAAAGGAACACCAA-TAGCGAAGGCAACTATCTGATT-----TATTTTGACGCT--GATACACTAAAGCGT---GGGGAGCAAACAGG	36	0	0	0	17	8	11	0	0	0	0	0	0	0	0	0	0	0	0	0	0
M01530_32_000000000-CT392_1_1107_22368_6365	Otu0002	Vidania	TACGTAAGGTGCTAGCGTT-ATTCGGTTTTATTTGGCGT-AAAGCGTGTGTAGGCGGTT-TATTGTGATAAGAGTTAAAG-CTTAAAGCTCAACTTTATT--GGGCTCTTTTTACTAATA-ATCTAGAACTTAAATAGAG-ATAGTGGAATTTTGCAAGT-AACAGTGAAATGTGTAA--ATATGCAAAGGAACACCAA-TAGCGAAGGCAACTATCTGATT-----TATTTTGACGCT--GATACACTAAAGCGT---GGGGAGCAAACAGG	36	0	0	0	19	8	9	0	0	0	0	0	0	0	0	0	0	0	0	0	0
M01530_32_000000000-CT392_1_1116_19795_12249	Otu0002	Vidania	TACGTAAGGTGCTAGCGTT-ATTCGGTTTTATTTGGCGT-AAAGCGTGTGTAGGCGGTT-TATTGTGATAAGAGTTAAAG-CTTAAAGCTCAACTTTATT--AGGCTCTTTTTACTAATA-ATCTAGAACTTAAATAGAG-ATAGTGGAATTTTGCAAGT-AACAGTGAAATGTGTAA--ATATGCAAAGGAACACCAA-TAGCGAAGGCAACTATCTGATT-----TATTTTGACGCT--GATACACTAAAGCGC---GGGGAGCAAACAGG	35	0	0	0	11	9	15	0	0	0	0	0	0	0	0	0	0	0	0	0	0
M01530_32_000000000-CT392_1_2105_4774_15968	Otu0002	Vidania	TACGTAAGGTGCTAGCGTT-ATTCGGTTTTATTTGGCGT-AAAGCGTGTGTAGGCTGTT-TATTGTGATAAGGGTAAAAA-CTTAAAGCTCAACTTTATT--AGGCTCTTTTTACTAATA-ATCTAGGACTTAAATAGAG-ATAGTGGAATTTTGCAAGT-AACAGTGAAATGTGTAA--ATATGCAAAGGAACACCGA-TAGCGAAGGCAACTATCTGATT-----TATTTTGACGCT--GATACACTAAAGCGT---GGGGAGCAAACAGG	35	0	0	0	0	0	0	0	0	0	15	9	11	0	0	0	0	0	0	0	0
M01530_32_000000000-CT392_1_1101_12482_21448	Otu0002	Vidania	TACGTAAGGTGCTAGTGTT-ATTCGGTTTTATTTGGCGT-AAAGCGTGTGTAGGCGGTT-TATTGTGATAAGAGTTAAAG-CTTAAAGCTCAACTTTATT--AGGCTCTTTTTACTAATA-ATCTAGAACTTAAATAGAG-ATAGTGGAATTTTGCAAGT-AACAGTGAAATGTGTAA--ATATGCAAAGGAACACCAA-TAGCGAAGGCAACTATCTGATT-----TATTTTGACGCT--GATACACTAAAGCGT---GGGGAGCAAACAGG	35	0	0	0	16	7	12	0	0	0	0	0	0	0	0	0	0	0	0	0	0
M01530_43_000000000-J3Y7D_1_1115_23045_6593	Otu0002	Vidania	TACGTAAGGTGCTAGCGTT-ATTCGGTTTTATTTGGCGT-AAAGCGTGTGTAGGTGGTT-TATTGTGATAAGAGTTAAAG-CTTAAAGCTCAACTTTATT--AGGCTCTTTTTACTAATA-ATCTAGAACTTAAATAGAG-ATAGTGGAATTTTGCAAGT-AACAGTGAAATGTGTAA--ATATGCAAAGGAACACCAA-TAGCGAAGGCAACTATCTGATT-----TATTTTGACGCT--GATACACTAAAGCGT---GGGGAGCAAACAGG	35	0	0	0	17	11	7	0	0	0	0	0	0	0	0	0	0	0	0	0	0
M01530_32_000000000-CT392_1_2109_5727_12858	Otu0002	Vidania	TACGTAAGGTGCTAGCGTT-ATTCGGTTTTATTAGGCGT-AAAGCGTGTGTAGGCGGTT-TATTGTGATAAGGGTAAAAT-CTTAAAGCTTAACTTTACT--AAGCTCTTTTTACTAATA-AACTAGAACTTAAATAGAG-ATAGTGGAATTTTGCAAGT-AACAGTGAAATGTGTAA--ATATGCAAAGGAACACCAA-AAGCGAAGGCAACTATCTAATT-----TATTTTGACGCT--GATACACTAAAGCGT---GGGGAGCAAACAGG	35	20	6	9	0	0	0	0	0	0	0	0	0	0	0	0	0	0	0	0	0
M01530_43_000000000-J3Y7D_1_2114_7653_17194	Otu0002	Vidania	TACGTAAGGTGCTAGCGTT-ATTCGGTTTTATTTGGCGT-AAAGCGTGTGTAGGCTGTT-TATTGTGATAAGGGTAAAAA-CTTAAAGCTCAACTTTATT--AGGCTCTTCTTACTAATA-ATCTAGAACTTAAATAGAG-ATAGTGGAATTTTGCAAGT-AACAGTGAAATGTGTAA--ATATGCAAAGGAACACCGA-TAGCGAAGGCAACTATCTGATT-----TATTTTGACGCT--GATACACTAAAGCGT---GGGGAGCAAACAGG	35	0	0	0	0	0	0	0	0	0	13	15	7	0	0	0	0	0	0	0	0
M01530_32_000000000-CT392_1_2112_21086_6826	Otu0002	Vidania	TACGTAAGGTGCTAGCGTT-ATTCGGTTTTATTTGGCGT-AAAGCGTGTGTAGGCTGTT-TATTGTGATAAGGGTAAAAA-CTTAAAGCTCAACTTTATT--AGGCTCTTTTTACTAATA-ATCTAGAACTTAAATAGAG-ATAGTGGAATTTTGCAAGT-AACAGTGAAATGTGTAA--ATATGCAAAGGAACACTGA-TAGCGAAGGCAACTATCTGATT-----TATTTTGACGCT--GATACACTAAAGCGT---GGGGAGCAAACAGG	35	0	0	0	0	0	0	0	0	0	17	13	5	0	0	0	0	0	0	0	0
M01530_32_000000000-CT392_1_1110_19719_21716	Otu0002	Vidania	TACGTAAGGTGCTAGCGTT-ATTCGGTTTTATTTGGCGT-AAAGCGTGTGTAGGCTGTT-TATTGTGATAAGAGTGAAAG-CTTAAAGCTCAACTTTATT--AAGCTCTTTTTACTAATA-ATCTAGAACTTAAATAGAG-ATAGTGGAATTTTGCAAGT-AACAGTGAGATGTGTAA--ATATGCAAAGGAACACCGA-AAGCGAAGGCAACTATCTGATT-----TATTTTGACGCT--GATACACTAAAGCGT---GGGGAGCAAACAGG	35	0	0	0	0	0	0	6	17	12	0	0	0	0	0	0	0	0	0	0	0
M01530_43_000000000-J3Y7D_1_2108_26702_17168	Otu0002	Vidania	TACGTAAGGTGCTAGCGTT-ATTCGGTTTTATTAGGCGT-AAAGCGTGTGTAGGCGGTT-TATTGTGATAAGGGTAAAAT-CTTAAAGCTTAACTTTATT--AAGCTCTTTTTACTAATA-AACTAGAACTTAAATAGAG-ATAGTGGAATTTTGCAAGT-AACAGTGAAATGTGTAA--ATATGCAGAGGAACACCAA-AAGCGAAGGCAACTATCTAATT-----TATTTTGACGCT--GATACACTAAAGCGT---GGGGAGCAAACAGG	35	25	3	7	0	0	0	0	0	0	0	0	0	0	0	0	0	0	0	0	0
M01530_43_000000000-J3Y7D_1_2111_25954_8159	Otu0002	Vidania	TACGTAAGGTGCTAGCGTT-ATTCGGTTTTATTTGGCGT-AAAGCGTGTGTAGGCTGTT-TATTGTGATAAGAGTGAAAG-CTTAAAGCTCAACTTTATT--AAGCTCTTTTTACTAATA-ATCTAGAACTTAAATAGAG-ATAGTGGAATTTTGCAAGT-AACAGTGAAATGTGTAA--ATATGCAAAGGAACACCGA-AAGCGAAGGCAACTATCTGATT-----TATTTTGACGCT--GATACACTAAAGCGT---GGGGAGCAAACAGA	34	0	0	0	0	0	0	6	8	20	0	0	0	0	0	0	0	0	0	0	0
M01530_43_000000000-J3Y7D_1_1115_16090_23498	Otu0002	Vidania	TACGTAAGGTGCTAGCGTT-ATTCGGTTTTATTTGGCGT-AAAGCGTGTGTAGGCTGTT-TATTGTGATAAGGGTAAAAA-CTTAAAGCTCAACTTTATT--AGGCTCTTTTTACTAATA-ATCTAGAACTTAAATAGAG-ATAGTGGAATTTTGCAAGT-AACAGTGAAATGTGTAA--ATATGCGAAGGAACACCGA-TAGCGAAGGCAACTATCTGATT-----TATTTTGACGCT--GATACACTAAAGCGT---GGGGAGCAAACAGG	34	0	0	0	0	0	0	0	0	0	17	11	6	0	0	0	0	0	0	0	0
M01530_32_000000000-CT392_1_1107_12117_2278	Otu0002	Vidania	CACGTAAGGTGCTAGCGTT-ATTCGGTTTTATTTGGCGT-AAAGCGTGTGTAGGCTGTT-TATTGTGATAAGGGTAAAAA-CTTAAAGCTCAACTTTATT--AGGCTCTTTTTACTAATA-ATCTAGAACTTAAATAGAG-ATAGTGGAATTTTGCAAGT-AACAGTGAAATGTGTAA--ATATGCAAAGGAACACCGA-TAGCGAAGGCAACTATCTGATT-----TATTTTGACGCT--GATACACTAAAGCGT---GGGGAGCAAACAGG	34	0	0	0	0	0	0	0	0	0	14	9	11	0	0	0	0	0	0	0	0
M01530_43_000000000-J3Y7D_1_2111_10810_18048	Otu0002	Vidania	TACGTAAGGTGCTAGCGTT-ATTCGGTTTTATTTGGCGT-AAAGTGTGTGTAGGCGGTT-TATTGTGATAAGAGTTAAAG-CTTAAAGCTCAACTTTATT--AGGCTCTTTTTACTAATA-ATCTAGAACTTAAATAGAG-ATAGTGGAATTTTGCAAGT-AACAGTGAAATGTGTAA--ATATGCAAAGGAACACCAA-TAGCGAAGGCAACTATCTGATT-----TATTTTGACGCT--GATACACTAAAGCGT---GGGGAGCAAACAGG	34	0	0	0	15	9	10	0	0	0	0	0	0	0	0	0	0	0	0	0	0
M01530_43_000000000-J3Y7D_1_1103_22756_14955	Otu0002	Vidania	TACGTAAGGTGCTAGCGTT-ATTCGGTTTTATTTGGCGT-AAAGCGCGTGTAGGCTGTT-TATTGTGATAAGGGTAAAAA-CTTAAAGCTCAACTTTATT--AGGCTCTTTTTACTAATA-ATCTAGAACTTAAATAGAG-ATAGTGGAATTTTGCAAGT-AACAGTGAAATGTGTAA--ATATGCAAAGGAACACCGA-TAGCGAAGGCAACTATCTGATT-----TATTTTGACGCT--GATACACTAAAGCGT---GGGGAGCAAACAGG	34	0	0	0	0	0	0	0	0	0	19	7	8	0	0	0	0	0	0	0	0
M01530_32_000000000-CT392_1_2118_15413_3143	Otu0002	Vidania	TACGTAAGGTGCTAGCGTT-ATTCGGTTTTATTAGGCGT-AAAGCGTGTGTAGGCGGTT-TATTGTGATAAGGGTAAAAT-CTTAAAGCTTAACTTTATT--AAGCTCTTTTTACTAATA-AACTAGAACTTAAATAGAG-ATAGTGGAATTTTGCAAGT-AACAGTGAAATGTGTAA--ATATGCAAAGGAACACCAA-AAGCGAAGGCAACTATCTAATT-----TATTTTGACGCT--GATACACTAAAGCGC---GGGGAGCAAACAGG	34	24	4	6	0	0	0	0	0	0	0	0	0	0	0	0	0	0	0	0	0
M01530_43_000000000-J3Y7D_1_2118_10254_14643	Otu0002	Vidania	TACGTAAGGTGCTAGCGTT-ATTCGGTTTTATTAGGCGT-AAAGCGTGTGTAGGCGGTT-TATTGTGATAGGGGTAAAAT-CTTAAAGCTTAACTTTATT--AAGCTCTTTTTACTAATA-AACTAGAACTTAAATAGAG-ATAGTGGAATTTTGCAAGT-AACAGTGAAATGTGTAA--ATATGCAAAGGAACACCAA-AAGCGAAGGCAACTATCTAATT-----TATTTTGACGCT--GATACACTAAAGCGT---GGGGAGCAAACAGG	34	24	2	8	0	0	0	0	0	0	0	0	0	0	0	0	0	0	0	0	0
M01530_32_000000000-CT392_1_2118_15133_9490	Otu0002	Vidania	TACGTAAGGTGCTAGCGTT-ATTCGGTTTTATTTGGCGT-AAAGCGTGTGTAGGCTGTT-TATTGTGATAAGGGTAAAAA-CTTAAAGCTCAACTTTATT--AGGCTCTTTTTACTAATA-ATCTAGAACTTAAATAGAG-ATAGTGGAATTTTGCAAGT-AACAGTGAAATGTGTAA--ATATGCAAAGGAACACCGA-TAGCGAAGGCAACTATCTGATT-----TATTTTGACGCT--GATACACTAGAGCGT---GGGGAGCAAACAGG	34	0	0	0	0	0	0	0	0	0	19	6	9	0	0	0	0	0	0	0	0
M01530_43_000000000-J3Y7D_1_2110_4878_19240	Otu0002	Vidania	TACGTAAGGTGCTAGCGTT-ATTCGGTTTTATTTGGCGT-AAAGCGTGTGTAGGCTGTT-TATTGTGATAAGGGTAAAAA-CTTAAAGCTCAACTTTATT--AGGCTCTTTTTACTAATA-ATCTAGAACTTAAATAGAG-ATAGTGGAATTTTGCAAGT-AACAGTGAAATGTGTAA--ATACGCAAAGGAACACCGA-TAGCGAAGGCAACTATCTGATT-----TATTTTGACGCT--GATACACTAAAGCGT---GGGGAGCAAACAGG	34	0	0	0	0	0	0	0	0	0	15	6	13	0	0	0	0	0	0	0	0
M01530_32_000000000-CT392_1_1115_9111_7206	Otu0002	Vidania	TACGTAAGGTGCTAGCGTT-ATTCGGTTTTATTAGGCGT-AAAGCGTGTGTAGGCGGTT-TATTGTGATAAGGGTAAAAT-CTTAAAGCTTAACTTTATT--AAGCTCTTTTTACTAATA-AACTAGAACTTAAATAGAG-ATAGTGGAATTTTGCAAGT-AACAGTGAAATGTGTAA--ATATGCAAAGGAACACCGA-AAGCGAAGGCAACTATCTAATT-----TATTTTGACGCT--GATACACTAAAGCGT---GGGGAGCAAACAGG	34	25	1	8	0	0	0	0	0	0	0	0	0	0	0	0	0	0	0	0	0
M01530_43_000000000-J3Y7D_1_1115_25260_14317	Otu0002	Vidania	TACGTAAGGTGCTAGCGTT-ATTCGGTTTTATTTGGCGT-AAAGCGTGTGTAGGCGGTT-TATTGTGATAAGAGTTAAAG-CTTAAAGCTCAACTTTATT--AGGCTCTTTTTACTAATA-ATCTAGAACTTAAATAGAG-ATAGTGGAGTTTTGCAAGT-AACAGTGAAATGTGTAA--ATATGCAAAGGAACACCAA-TAGCGAAGGCAACTATCTGATT-----TATTTTGACGCT--GATACACTAAAGCGT---GGGGAGCAAACAGG	34	0	0	0	19	7	8	0	0	0	0	0	0	0	0	0	0	0	0	0	0
M01530_32_000000000-CT392_1_1105_18248_5773	Otu0002	Vidania	TACGTAAGGTGCTAGCGTT-ATTCGGCTTTATTTGGCGT-AAAGCGTGTGTAGGCTGTT-TATTGTGATAAGAGTGAAAG-CTTAAAGCTCAACTTTATT--AAGCTCTTTTTACTAATA-ATCTAGAACTTAAATAGAG-ATAGTGGAATTTTGCAAGT-AACAGTGAAATGTGTAA--ATATGCAAAGGAACACCGA-AAGCGAAGGCAACTATCTGATT-----TATTTTGACGCT--GATACACTAAAGCGT---GGGGAGCAAACAGG	34	0	0	0	0	0	0	8	11	15	0	0	0	0	0	0	0	0	0	0	0
M01530_32_000000000-CT392_1_1103_13924_14541	Otu0002	Vidania	TACGTAAGGTGCTAGCGTT-ATTCGGTTTTATTAGGCGT-AAAGCGTGTGTAGGCGGTT-TATTGTGATAAGGGTAAAAT-CTTAAAGCTTAACTTTATT--AAGCTCTTTTTACTAATA-AACTAGAACTTAAATAGAG-ATAGTGGAATTTTGCAAGT-AACGGTGAAATGTGTAA--ATATGCAAAGGAACACCAA-AAGCGAAGGCAACTATCTAATT-----TATTTTGACGCT--GATACACTAAAGCGT---GGGGAGCAAACAGG	34	32	0	2	0	0	0	0	0	0	0	0	0	0	0	0	0	0	0	0	0
M01530_32_000000000-CT392_1_1115_13405_15117	Otu0002	Vidania	TACGTAAGGTGCTAGCGTT-ATTCGGTTTTATTTGGCGT-AAAGCGTGTGTAGGCGGTT-TATTGTGATAAGAGTTAAAG-CTTAAAGCTCAGCTTTATT--AGGCTCTTTTTACTAATA-ATCTAGAACTTAAATAGAG-ATAGTGGAATTTTGCAAGT-AACAGTGAAATGTGTAA--ATATGCAAAGGAACACCAA-TAGCGAAGGCAACTATCTGATT-----TATTTTGACGCT--GATACACTAAAGCGT---GGGGAGCAAACAGG	34	0	0	0	12	12	10	0	0	0	0	0	0	0	0	0	0	0	0	0	0
M01530_32_000000000-CT392_1_1101_22798_21711	Otu0002	Vidania	TACGTAAGGTGCTAGCGTT-ATTCGGTTTTATTTGGCGT-AAAGCGTGTGTAGGCGGTT-TATTGTGATAAGAGTTAAAG-CTTAAAGCTCAACTTTATT--AGGCTCTTTTTACTAATA-ATCTAGAACTTAAATAGAG-ATAGTGGAATTTTGCAAGT-AACAGTGAAATGTGTAA--ATATGCAAAGGAACACCAA-TAGCGAAGGCAACTATCTGATT-----TATTTTGACGCT--GATACACTAAAGCGT---GGGAAGCAAACAGG	34	0	0	0	19	9	6	0	0	0	0	0	0	0	0	0	0	0	0	0	0
M01530_32_000000000-CT392_1_1116_9840_3051	Otu0002	Vidania	TACGTAAGGTGCTAGCGTT-ATTCGGTTTTATTTGGCGT-AAAGCGTGTGTAGGCTGTT-TATTGTGATAAGGGTAAAAG-CTTAAAGCTCAACTTTATT--AGGCTCTTTTTACTAATA-ATCTAGAACTTAAATAGAG-ATAGTGGAATTTTGCAAGT-AACAGTGAAATGTGTAA--ATATGCAAAGGAACACCGA-TAGCGAAGGCAACTATCTGATT-----TATTTTGACGCT--GATACACTAAAGCGT---GGGGAGCAAACAGG	34	0	0	0	0	0	0	0	0	0	7	17	10	0	0	0	0	0	0	0	0
M01530_32_000000000-CT392_1_2117_12308_9453	Otu0002	Vidania	TACGTAAGGTGCTAGCGTT-ATTCGGTTTTATTAGGCGT-AAAGCGTGTGTAGGCGGTT-TATTGTGATAAGGGTAAAAT-CTTAAAGCTTAACTTTATT--AAGCTCTTTTTACTAATA-AACTAGAACTTAAATAGAG-ATAGTGGAATTTTGCAAGT-AACAGTGAAATGTGTAG--ATATGCAAAGGAACACCAA-AAGCGAAGGCAACTATCTAATT-----TATTTTGACGCT--GATACACTAAAGCGT---GGGGAGCAAACAGG	33	21	2	10	0	0	0	0	0	0	0	0	0	0	0	0	0	0	0	0	0
M01530_32_000000000-CT392_1_2118_21550_15943	Otu0002	Vidania	TACGTAAGGTGCTAGCGTT-ATTCGGTTTTATTTGGCGT-AAAGCGTGTGTAGGCGGTT-TATTGTGATAAGAGTTAAAG-CTTAAAGCTCAACTTTATT--AGGCTCTTTTTACTAATA-ATCTAGAACTTAAATGGAG-ATAGTGGAATTTTGCAAGT-AACAGTGAAATGTGTAA--ATATGCAAAGGAACACCAA-TAGCGAAGGCAACTATCTGATT-----TATTTTGACGCT--GATACACTAAAGCGT---GGGGAGCAAACAGG	33	0	0	0	19	7	7	0	0	0	0	0	0	0	0	0	0	0	0	0	0
M01530_32_000000000-CT392_1_2109_7789_12749	Otu0002	Vidania	TACGTAAGGTGCTAGCGTT-ATTCGGTTTTATTAGGCGT-AAAGCGTGTGTAGGCGGTT-TATTGTGATAAGGGTA-AAGTCTTAAAGCTTAACTTTATT--AAGCTCTTTTTACTAATA-AACTAGAACTTAAATAGAG-ATAGTGGAATTTTGCAAGT-AACAGTGAAATGTGTAA--ATATGCAAAGGAACACCAA-AAGCGAAGGCAACTATCTAATT-----TATTTTGACGCT--GATACACTAAAGCGT---GGGGAGCAAACAGG	33	24	3	6	0	0	0	0	0	0	0	0	0	0	0	0	0	0	0	0	0
M01530_43_000000000-J3Y7D_1_1103_26734_13427	Otu0002	Vidania	TACGGAGGGTGCGAGCGTT-ATTCGGTTTTATTTGGCGT-AAAGCGTGTGTAGGCGGTT-TATTGTGATAAGAGTTAAAG-CTTAAAGCTCAACTTTATT--AGGCTCTTTTTACTAATA-ATCTAGAACTTAAATAGAG-ATAGTGGAATTTTGCAAGT-AACAGTGAAATGTGTAA--ATATGCAAAGGAACACCAA-TAGCGAAGGCAACTATCTGATT-----TATTTTGACGCT--GATACACTAAAGCGT---GGGGAGCAAACAGG	33	0	0	0	25	4	4	0	0	0	0	0	0	0	0	0	0	0	0	0	0
M01530_43_000000000-J3Y7D_1_1115_17418_8676	Otu0002	Vidania	TACGTAAGGTGCTAGCGTT-ATTCGGTTTTATTAGGCGT-AAAGCGTGTGTAGGCGGTT-TATTGTGATAAGGGTAAAAT-CTTAAAGCTTAACTTTATT--AAGCTCTTTTTACTAATA-AACTAGAACTTAAGTAGAG-ATAGTGGAATTTTGCAAGT-AACAGTGAAATGTGTAA--ATATGCAAAGGAACACCAA-AAGCGAAGGCAACTATCTAATT-----TATTTTGACGCT--GATACACTAAAGCGT---GGGGAGCAAACAGG	33	23	5	5	0	0	0	0	0	0	0	0	0	0	0	0	0	0	0	0	0
M01530_43_000000000-J3Y7D_1_2103_16079_16589	Otu0002	Vidania	TACGTAAGGTGCTAGCGTT-ATTCGGTTTTATTAGGCGT-AAAGCGTGTGTAGGCGGTT-TATTGTGATAAGGGTAAAAT-CTTAAAGCTTAACTTTATT--AAGCTCTTTTTACCAATA-AACTAGAACTTAAATAGAG-ATAGTGGAATTTTGCAAGT-AACAGTGAAATGTGTAA--ATATGCAAAGGAACACCAA-AAGCGAAGGCAACTATCTAATT-----TATTTTGACGCT--GATACACTAAAGCGT---GGGGAGCAAACAGG	33	26	1	6	0	0	0	0	0	0	0	0	0	0	0	0	0	0	0	0	0
M01530_32_000000000-CT392_1_1114_27605_13923	Otu0002	Vidania	TACGTAAGGTGCTAGCGTT-ATTCGGTTTTATTTGGCGT-AAAGCGTGTGTAGGCTGTT-TATTGTGATAAGGGTAAAAA-CTTAAAGCTCAACTTTATT--AGGCTCTTTTTACTAATA-ATCTAGAACTTAAATAGAG-ATAGTGGAATTTTGCAAGT-AACAGTGAAATGTGTAA--ATATGCAAAGGAACACCGA-TAGCGAAGGCAACTATCTGACT-----TATTTTGACGCT--GATACACTAAAGCGT---GGGGAGCAAACAGG	33	0	0	0	0	0	0	0	0	0	19	6	8	0	0	0	0	0	0	0	0
M01530_32_000000000-CT392_1_1105_29516_13353	Otu0002	Vidania	TACGTAAGGTTCTAGCGTT-ATTCGGTTTTATTTGGCGT-AAAGCGTGTGTAGGCTGTT-TATTGTGATAAGGGTAAAAA-CTTAAAGCTCAACTTTATT--AGGCTCTTTTTACTAATA-ATCTAGAACTTAAATAGAG-ATAGTGGAATTTTGCAAGT-AACAGTGAAATGTGTAA--ATATGCAAAGGAACACCGA-TAGCGAAGGCAACTATCTGATT-----TATTTTGACGCT--GATACACTAAAGCGT---GGGGAGCAAACAGG	33	0	0	0	0	0	0	0	0	0	30	2	1	0	0	0	0	0	0	0	0
M01530_32_000000000-CT392_1_1104_28602_16037	Otu0002	Vidania	TACGTAAGGTGCTAGCGTT-ATTCGGTTTTATTTGGCGT-AAAGCGTGTGTAGGCTGTT-TATTGTGATAAGGGTAAAGA-CTTAAAGCTCAACTTTATT--AGGCTCTTTTTACTAATA-ATCTAGAACTTAAATAGAG-ATAGTGGAATTTTGCAAGT-AACAGTGAAATGTGTAA--ATATGCAAAGGAACACCGA-TAGCGAAGGCAACTATCTGATT-----TATTTTGACGCT--GATACACTAAAGCGT---GGGGAGCAAACAGG	33	0	0	0	0	0	0	0	0	0	15	16	2	0	0	0	0	0	0	0	0
M01530_32_000000000-CT392_1_1111_14871_14463	Otu0002	Vidania	TACGTAAGGTGCTAGCGTT-ATTCGGTTTTATTTGGCGT-AGAGCGTGTGTAGGCTGTT-TATTGTGATAAGGGTAAAAA-CTTAAAGCTCAACTTTATT--AGGCTCTTTTTACTAATA-ATCTAGAACTTAAATAGAG-ATAGTGGAATTTTGCAAGT-AACAGTGAAATGTGTAA--ATATGCAAAGGAACACCGA-TAGCGAAGGCAACTATCTGATT-----TATTTTGACGCT--GATACACTAAAGCGT---GGGGAGCAAACAGG	33	0	0	0	0	0	0	0	0	0	17	8	8	0	0	0	0	0	0	0	0
M01530_43_000000000-J3Y7D_1_2108_4331_17006	Otu0002	Vidania	TACGTAAGGTGCTAGCGTT-ATTCGGTTTTATTTGGCGT-AAAGCGTGTGTAGGCTGTT-TATTGTGATAAGGGTAAAAA-CTTAAAGCTCAACTTTATT--AGGCTCTTTTTACTAATA-ATCTAGAACTTAAGTAGAG-ATAGTGGAATTTTGCAAGT-AACAGTGAAATGTGTAA--ATATGCAAAGGAACACCGA-TAGCGAAGGCAACTATCTGATT-----TATTTTGACGCT--GATACACTAAAGCGT---GGGGAGCAAACAGG	33	0	0	0	0	0	0	0	0	0	13	13	7	0	0	0	0	0	0	0	0
M01530_32_000000000-CT392_1_1116_17477_3278	Otu0002	Vidania	TACGTAAGGTGCTAGCGTT-ATTCGGTTTTATTTGGCGT-AAAGCGTGTGTAGGCTGTT-TATTGTGATAAGGGTAAAAA-CTTAAAGCTCAACTTTATT--AGGCTCTTTTTACTAATA-ATCTAGAACTTAAATAGAG-ATAGTGGAATTTTGCAAGC-AACAGTGAAATGTGTAA--ATATGCAAAGGAACACCGA-TAGCGAAGGCAACTATCTGATT-----TATTTTGACGCT--GATACACTAAAGCGT---GGGGAGCAAACAGG	33	0	0	0	0	0	0	0	0	0	16	11	6	0	0	0	0	0	0	0	0
M01530_43_000000000-J3Y7D_1_1101_24230_2385	Otu0002	Vidania	TACGTAAGGTGCTAGCGTT-ATTCGGTTTTATTAGGCGT-AAAGCGTGTGTAGGCGGTT-TATTGTGATAAGGGTAAAAT-CTTAAAGCTTAACTTTATT--AAGCTCTTCTTACTAATA-AACTAGAACTTAAATAGAG-ATAGTGGAATTTTGCAAGT-AACAGTGAAATGTGTAA--ATATGCAAAGGAACACCAA-AAGCGAAGGCAACTATCTAATT-----TATTTTGACGCT--GATACACTAAAGCGT---GGGGAGCAAACAGG	33	16	7	10	0	0	0	0	0	0	0	0	0	0	0	0	0	0	0	0	0
M01530_43_000000000-J3Y7D_1_2111_14500_5558	Otu0002	Vidania	TACGTAAGGTGCTAGCGTT-ATTCGGTTTTATTCGGCGT-AAAGCGTGTGTAGGCGGTT-TATTGTGATAAGAGTTAAAG-CTTAAAGCTCAACTTTATT--AGGCTCTTTTTACTAATA-ATCTAGAACTTAAATAGAG-ATAGTGGAATTTTGCAAGT-AACAGTGAAATGTGTAA--ATATGCAAAGGAACACCAA-TAGCGAAGGCAACTATCTGATT-----TATTTTGACGCT--GATACACTAAAGCGT---GGGGAGCAAACAGG	33	0	0	0	11	15	7	0	0	0	0	0	0	0	0	0	0	0	0	0	0
M01530_32_000000000-CT392_1_2101_23363_2657	Otu0002	Vidania	TACGTAAGGTGCTAGCGTT-ATTCGGTTTTATTTGGCGT-AAAGCGTGTGTAGGCGGTT-TATTGTGATAAGAGTTAAAG-CTTAAAGCTCGACTTTATT--AGGCTCTTTTTACTAATA-ATCTAGAACTTAAATAGAG-ATAGTGGAATTTTGCAAGT-AACAGTGAAATGTGTAA--ATATGCAAAGGAACACCAA-TAGCGAAGGCAACTATCTGATT-----TATTTTGACGCT--GATACACTAAAGCGT---GGGGAGCAAACAGG	32	0	0	0	16	8	8	0	0	0	0	0	0	0	0	0	0	0	0	0	0
M01530_32_000000000-CT392_1_2119_8307_9881	Otu0002	Vidania	TACGTAAGGTGCTAGCGTT-ATTCGGTTTTATTTGGCGT-AAAGCGTGTGTAGGCGGTT-TATTGTGATAAGAGTTAAAG-CTTAAAGCTCAACTTTATT--AGGCTCTTTTTACTAATA-ATCTAGAACTTAAATAGAG-ATAGTGGAATTTTGTAAGT-AACAGTGAAATGTGTAA--ATATGCAAAGGAACACCAA-TAGCGAAGGCAACTATCTGATT-----TATTTTGACGCT--GATACACTAAAGCGT---GGGGAGCAAACAGG	32	0	0	0	7	9	16	0	0	0	0	0	0	0	0	0	0	0	0	0	0
M01530_32_000000000-CT392_1_2108_10044_19310	Otu0002	Vidania	TACGTAAGGTGCTAGCGTT-ATTCGGTTTTATTAGGCGT-AAAGCGTGTGTAGGCGGTT-TATTGTGATAAGGGTAAAAT-CTTAAAGCTTAACTTTATT--AAGCTCTTTTTACTAATA-AACTAGAACTTAAATAGAG-ATAGTGGGATTTTGCAAGT-AACAGTGAAATGTGTAA--ATATGCAAAGGAACACCAA-AAGCGAAGGCAACTATCTAATT-----TATTTTGACGCT--GATACACTAAAGCGT---GGGGAGCAAACAGG	32	23	5	4	0	0	0	0	0	0	0	0	0	0	0	0	0	0	0	0	0
M01530_32_000000000-CT392_1_2117_12293_24758	Otu0002	Vidania	TACGTAAGGTGCTAGCGTT-ATTCGGTTTTATTAGGCGT-AAAGCGTGTGTAGGCGGTT-TATTGTGATAAGGGTAAAAT-CTTAAAGCTTAACTTTATT--AAGCTCTTTTTACTAATA-AACTAGAACTTAAATAGAG-ATAGTGGAATTTTGCAAGT-AACAGTGAAATGTGTAA--ATATGCAAAGGAACACCAA-AAGCGAAGGCAACTATCTAATC-----TATTTTGACGCT--GATACACTAAAGCGT---GGGGAGCAAACAGG	32	19	2	11	0	0	0	0	0	0	0	0	0	0	0	0	0	0	0	0	0
M01530_43_000000000-J3Y7D_1_2102_18395_16685	Otu0002	Vidania	TACGTAAGGTGCTAGCGTT-ATTCGGTTTTATTTGGCGT-AAAGCGTGTGTAGGCTGTT-TATTGTGATAAGGGTAAAAA-CTTAAAGCTCAACTTTATT--AGGCTCTTTTTACTAATA-GTCTAGAACTTAAATAGAG-ATAGTGGAATTTTGCAAGT-AACAGTGAAATGTGTAA--ATATGCAAAGGAACACCGA-TAGCGAAGGCAACTATCTGATT-----TATTTTGACGCT--GATACACTAAAGCGT---GGGGAGCAAACAGG	32	0	0	0	0	0	0	0	0	0	8	16	8	0	0	0	0	0	0	0	0
M01530_32_000000000-CT392_1_2109_14282_23085	Otu0002	Vidania	TACGTAAGGTGCTAGCGTT-ATTCGGTTTTATTTGGCGT-AAAGCGTGTGTAGGCGGTT-TATTGTGATAAGAGTTAAAG-CTTAAAGCTCAACTTTATT--AGGCTCTTTTTACTAATA-ATCTAGAACTTAAATAGAG-ATAGTGGAATTTTGCAAGT-AACAGTGAAATGTGTAA--ATATGCAAAGGAACACCAA-TAGCGAAGGCAACTATCTGATT-----TATTTTGACGCT--GATACACTAAAGCGT---GGGGAGTAAACAGG	32	0	0	0	17	10	5	0	0	0	0	0	0	0	0	0	0	0	0	0	0
M01530_32_000000000-CT392_1_2101_6850_17589	Otu0002	Vidania	TACGTAAGGTGCTAGCGTT-ATTCGGTTTTATTTGGCGT-AAAGCGTGTGTAGGCGGTT-TATTGTGATAAGAGTTAAAG-CTTAAAGCTCAACTTTACT--AGGCTCTTTTTACTAATA-ATCTAGAACTTAAATAGAG-ATAGTGGAATTTTGCAAGT-AACAGTGAAATGTGTAA--ATATGCAAAGGAACACCAA-TAGCGAAGGCAACTATCTGATT-----TATTTTGACGCT--GATACACTAAAGCGT---GGGGAGCAAACAGG	32	0	0	0	11	16	5	0	0	0	0	0	0	0	0	0	0	0	0	0	0
M01530_43_000000000-J3Y7D_1_2112_25691_15865	Otu0002	Vidania	TACGCAAGGTGCTAGCGTT-ATTCGGTTTTATTAGGCGT-AAAGCGTGTGTAGGCGGTT-TATTGTGATAAGGGTAAAAT-CTTAAAGCTTAACTTTATT--AAGCTCTTTTTACTAATA-AACTAGAACTTAAATAGAG-ATAGTGGAATTTTGCAAGT-AACAGTGAAATGTGTAA--ATATGCAAAGGAACACCAA-AAGCGAAGGCAACTATCTAATT-----TATTTTGACGCT--GATACACTAAAGCGT---GGGGAGCAAACAGG	32	13	9	10	0	0	0	0	0	0	0	0	0	0	0	0	0	0	0	0	0
M01530_43_000000000-J3Y7D_1_2110_11560_5009	Otu0002	Vidania	TGCGTAAGGTGCTAGCGTT-ATTCGGTTTTATTTGGCGT-AAAGCGTGTGTAGGCGGTT-TATTGTGATAAGAGTTAAAG-CTTAAAGCTCAACTTTATT--AGGCTCTTTTTACTAATA-ATCTAGAACTTAAATAGAG-ATAGTGGAATTTTGCAAGT-AACAGTGAAATGTGTAA--ATATGCAAAGGAACACCAA-TAGCGAAGGCAACTATCTGATT-----TATTTTGACGCT--GATACACTAAAGCGT---GGGGAGCAAACAGG	32	0	0	0	15	8	9	0	0	0	0	0	0	0	0	0	0	0	0	0	0
M01530_32_000000000-CT392_1_1101_15365_22207	Otu0002	Vidania	TACGTAAGGTGCTAGCGTT-ATTCGGTTTTATTTGGCGT-AAAGCGTGTGTAGGCTGTT-TATTGTGATAAGGGTAAAAA-CTTAAAGCTCAACTTTATT--AGGCTCTTTTTACTAATA-ATCTAGAACTTAAATAGAG-ATAGCGGAATTTTGCAAGT-AACAGTGAAATGTGTAA--ATATGCAAAGGAACACCGA-TAGCGAAGGCAACTATCTGATT-----TATTTTGACGCT--GATACACTAAAGCGT---GGGGAGCAAACAGG	32	0	0	0	0	0	0	0	0	0	12	11	9	0	0	0	0	0	0	0	0
M01530_43_000000000-J3Y7D_1_1107_28225_14879	Otu0002	Vidania	TACGTAAGGTGCTAGCGTT-ATTCGGTTTTATTTGGCGT-AAAGCGTGTGTAGGCTGTT-TATTGTGATAAGGGTAAAAA-CTTAAAGCTCAACTTTATT--AGGCTCTTTTTACTAATA-ACCTAGAACTTAAATAGAG-ATAGTGGAATTTTGCAAGT-AACAGTGAAATGTGTAA--ATATGCAAAGGAACACCGA-TAGCGAAGGCAACTATCTGATT-----TATTTTGACGCT--GATACACTAAAGCGT---GGGGAGCAAACAGG	32	0	0	0	0	0	0	0	0	0	9	10	13	0	0	0	0	0	0	0	0
M01530_32_000000000-CT392_1_1105_22598_13075	Otu0002	Vidania	TACGTAAGGTGCTAGCGTT-ATTCGGTTTTATTTGGCGT-AAAGCGTGTGTAGGCTGTT-TATTGTGATAAGGGTAAAAA-CTTAAAGCTCAACTTTATT--AGGCTCTTTTTACTAATA-ATCTAGAACTTAAATAGAG-ATAGTGGAATTTTGCAAGT-AACAGTGAAATGTGTAA--ATATGCAAAGGAACACCGA-TAGCGGAGGCAACTATCTGATT-----TATTTTGACGCT--GATACACTAAAGCGT---GGGGAGCAAACAGG	32	0	0	0	0	0	0	0	0	0	17	5	10	0	0	0	0	0	0	0	0
M01530_43_000000000-J3Y7D_1_2106_12629_9600	Otu0002	Vidania	TACGTAAGGTGCTAGCGTT-ATTCGGTTTTATTTGGCGT-AAAGCGTGTGTAGGCTGTT-TATTGTGATAAGAGTGAAAG-CTTAAAGCTCAACTTTATT--AAGCTCTTTTTACTAATA-ATCTAGAACTTAAATAGAG-ATAGTGGAATTTTGCAAGT-AACAGTGAAATGTGTAA--ATATGCAAAGGAGCACCGA-AAGCGAAGGCAACTATCTGATT-----TATTTTGACGCT--GATACACTAAAGCGT---GGGGAGCAAACAGG	32	0	0	0	0	0	0	8	11	13	0	0	0	0	0	0	0	0	0	0	0
M01530_43_000000000-J3Y7D_1_2108_17506_15399	Otu0002	Vidania	TACGTAAGGTGCTAGCGTT-ATTCGGTTTTATTAGGCGT-AAAGCGTGTGTAGGCGGTT-TATTGTGATAAGGGTAAAAT-CTTAAAGCCTAACTTTATT--AAGCTCTTTTTACTAATA-AACTAGAACTTAAATAGAG-ATAGTGGAATTTTGCAAGT-AACAGTGAAATGTGTAA--ATATGCAAAGGAACACCAA-AAGCGAAGGCAACTATCTAATT-----TATTTTGACGCT--GATACACTAAAGCGT---GGGGAGCAAACAGG	32	27	1	4	0	0	0	0	0	0	0	0	0	0	0	0	0	0	0	0	0
M01530_43_000000000-J3Y7D_1_2113_24444_17714	Otu0002	Vidania	TACGTAAGGTGCTAGCGTT-ATTCGGTTTTATTAGGCGT-AAAGCGTGTGTAGGCGGTT-TATTGTGATAAGGGTAAAAT-CTTAAAGCTTAACTTTATT--AAGCTCTTTTTACTAATA-AACTAGAACTTAAATAGAG-ATAGTGGAACTTTGCAAGT-AACAGTGAAATGTGTAA--ATATGCAAAGGAACACCAA-AAGCGAAGGCAACTATCTAATT-----TATTTTGACGCT--GATACACTAAAGCGT---GGGGAGCAAACAGG	32	22	4	6	0	0	0	0	0	0	0	0	0	0	0	0	0	0	0	0	0
M01530_43_000000000-J3Y7D_1_1107_16810_15973	Otu0002	Vidania	TACGTAAGGTGCTAGCGTT-ATTCGGTCTTATTTGGCGT-AAAGCGTGTGTAGGCTGTT-TATTGTGATAAGGGTAAAAA-CTTAAAGCTCAACTTTATT--AGGCTCTTTTTACTAATA-ATCTAGAACTTAAATAGAG-ATAGTGGAATTTTGCAAGT-AACAGTGAAATGTGTAA--ATATGCAAAGGAACACCGA-TAGCGAAGGCAACTATCTGATT-----TATTTTGACGCT--GATACACTAAAGCGT---GGGGAGCAAACAGG	32	0	0	0	0	0	0	0	0	0	15	10	7	0	0	0	0	0	0	0	0
M01530_32_000000000-CT392_1_2102_14487_15683	Otu0002	Vidania	TACGTAAGGTGCTAGCGTT-ATTCGGTTTTATTTGGCGT-AAAGCGTGTGCAGGCGGTT-TATTGTGATAAGAGTTAAAG-CTTAAAGCTCAACTTTATT--AGGCTCTTTTTACTAATA-ATCTAGAACTTAAATAGAG-ATAGTGGAATTTTGCAAGT-AACAGTGAAATGTGTAA--ATATGCAAAGGAACACCAA-TAGCGAAGGCAACTATCTGATT-----TATTTTGACGCT--GATACACTAAAGCGT---GGGGAGCAAACAGG	32	0	0	0	14	11	7	0	0	0	0	0	0	0	0	0	0	0	0	0	0
M01530_43_000000000-J3Y7D_1_2114_26232_11192	Otu0002	Vidania	TACGTAAGGTGCTAGCGTT-ATTCGGTTTTATTTGGCGT-AAAGCGTGTGTAGGCGGTT-TATTGTGATAAGAGTTAAAG-CTTAAAGCTCAACTTTATT--AGGCTCTTTTTACTAATA-ATCTAGAACTTAAATAGAG-ATAGTGGAATTTTGCAAGT-AACAGTGAAATGTGTAA--ATATGCAAAGGAACACCAG-TAGCGAAGGCAACTATCTGATT-----TATTTTGACGCT--GATACACTAAAGCGT---GGGGAGCAAACAGG	31	0	0	0	16	9	6	0	0	0	0	0	0	0	0	0	0	0	0	0	0
M01530_43_000000000-J3Y7D_1_2117_6256_16601	Otu0002	Vidania	TACGTAAGGTGCTAGCGTT-ATTCGGTTTTATTTGGCGT-AAAGCGTGTGTAGGCTGTT-TATTGTGATAAGGGTAAAAA-CTTAAAGCTCAACTTTATT--AGGCTCTTTTTACTAATA-ATCTAGAACTTAAATAGAG-ATAGTGGAATTTTGCAAGT-AACAGTAAAATGTGTAA--ATATGCAAAGGAACACCGA-TAGCGAAGGCAACTATCTGATT-----TATTTTGACGCT--GATACACTAAAGCGT---GGGGAGCAAACAGG	31	0	0	0	0	0	0	0	0	0	6	13	12	0	0	0	0	0	0	0	0
M01530_43_000000000-J3Y7D_1_2112_25686_16176	Otu0002	Vidania	TACGCAAGGTGCTAGCGTT-ATTCGGTTTTATTTGGCGT-AAAGCGTGTGTAGGCTGTT-TATTGTGATAAGGGTAAAAA-CTTAAAGCTCAACTTTATT--AGGCTCTTTTTACTAATA-ATCTAGAACTTAAATAGAG-ATAGTGGAATTTTGCAAGT-AACAGTGAAATGTGTAA--ATATGCAAAGGAACACCGA-TAGCGAAGGCAACTATCTGATT-----TATTTTGACGCT--GATACACTAAAGCGT---GGGGAGCAAACAGG	31	0	0	0	0	0	0	0	0	0	8	11	12	0	0	0	0	0	0	0	0
M01530_43_000000000-J3Y7D_1_2114_5244_16474	Otu0002	Vidania	TACGTAAGGTGCTAGCGTT-ATTCGGTTTTATTAGGCGT-AAAGCGTGTGTAGGCGGTT-TATTGTGATAAGGGTAAAAT-CTTAAAGCTTAACTTTATT--AAGCTCTTTTTACTAATA-AACTAGAACTTAAATAGAG-ATAGTGGAATTTTGCAAGT-AACAGTGAAATGTGTAA--ATATGCAAAGGAACACCAA-AAGCGAAGGCAACTATCTAATT-----TATTTTGACGCT--GATACACTAAAGCGT---GGGGAGCAATCAGG	31	30	0	1	0	0	0	0	0	0	0	0	0	0	0	0	0	0	0	0	0
M01530_32_000000000-CT392_1_2106_21953_16349	Otu0002	Vidania	TATGTAAGGTGCTAGCGTT-ATTCGGTTTTATTTGGCGT-AAAGCGTGTGTAGGCGGTT-TATTGTGATAAGAGTTAAAG-CTTAAAGCTCAACTTTATT--AGGCTCTTTTTACTAATA-ATCTAGAACTTAAATAGAG-ATAGTGGAATTTTGCAAGT-AACAGTGAAATGTGTAA--ATATGCAAAGGAACACCAA-TAGCGAAGGCAACTATCTGATT-----TATTTTGACGCT--GATACACTAAAGCGT---GGGGAGCAAACAGG	31	0	0	0	13	11	7	0	0	0	0	0	0	0	0	0	0	0	0	0	0
M01530_32_000000000-CT392_1_2107_18283_9377	Otu0002	Vidania	TACGTAAGGTGCTAGCGTT-ATTCGGTTTTATTTGGCGT-AAAGCGTGTGTAGGCTGTT-TATTGTGATAAGGGTAAAAA-CTTAAAGCTCAACTTTATT--AGGCTCTTTTTACTAATA-ATCTAGAACTTAAATAGAG-ATAGTGGAATTTTGCAAGT-AACAGTGAAATGTGTAA--ATATGCAAAGGAACACCGA-TAGCGAAGGCAACTATCTGATT-----TATTTTGACGCT--AATACACTAAAGCGT---GGGGAGCAAACAGG	31	0	0	0	0	0	0	0	0	0	15	9	7	0	0	0	0	0	0	0	0
M01530_32_000000000-CT392_1_2108_20136_5518	Otu0002	Vidania	TACGTAAGGTGCTAGCGTT-ATTCGGTTTTATTTGGCGT-AAAGCATGTGTAGGCTGTT-TATTGTGATAAGGGTAAAAA-CTTAAAGCTCAACTTTATT--AGGCTCTTTTTACTAATA-ATCTAGAACTTAAATAGAG-ATAGTGGAATTTTGCAAGT-AACAGTGAAATGTGTAA--ATATGCAAAGGAACACCGA-TAGCGAAGGCAACTATCTGATT-----TATTTTGACGCT--GATACACTAAAGCGT---GGGGAGCAAACAGG	31	0	0	0	0	0	0	0	0	0	12	9	10	0	0	0	0	0	0	0	0
M01530_43_000000000-J3Y7D_1_1101_13397_3323	Otu0002	Vidania	TACGTAAGGTGCTAGCGTT-ATTCGGTTTTATTAGGTGT-AAAGCGTGTGTAGGCGGTT-TATTGTGATAAGGGTAAAAT-CTTAAAGCTTAACTTTATT--AAGCTCTTTTTACTAATA-AACTAGAACTTAAATAGAG-ATAGTGGAATTTTGCAAGT-AACAGTGAAATGTGTAA--ATATGCAAAGGAACACCAA-AAGCGAAGGCAACTATCTAATT-----TATTTTGACGCT--GATACACTAAAGCGT---GGGGAGCAAACAGG	31	18	2	11	0	0	0	0	0	0	0	0	0	0	0	0	0	0	0	0	0
M01530_43_000000000-J3Y7D_1_2110_16889_16400	Otu0002	Vidania	TACGTAAGGTGCTAGCGTT-ATTCGGTTTTATTAGGCGT-AAAGCGTGTGTAGGCGGTT-TATTGTGATAAGGGTAAAAT-CTTAAAGCTTAACTTTATT--AAGCTCTTTTTACTAATA-AACTAGAACTTAAATAGAG-ATAGTGGAATTTTGCAAGT-AACAGTAAAATGTGTAA--ATATGCAAAGGAACACCAA-AAGCGAAGGCAACTATCTAATT-----TATTTTGACGCT--GATACACTAAAGCGT---GGGGAGCAAACAGG	31	16	7	8	0	0	0	0	0	0	0	0	0	0	0	0	0	0	0	0	0
M01530_43_000000000-J3Y7D_1_2112_3162_12128	Otu0002	Vidania	TACGTAAGGTGCTAGCGTT-ATTCGGTTTTATTTGGCGT-AAAGCGTGTGTAGGCGGTT-TATTGTGATAAGAGTTAAAG-CTTAAAGCTCAACTTTATT--AGGCTCTTTTTACTAATA-ATCTAGAACTTAAATAGAG-ATAGTGGAATTTTGCAAGT-AACAGTGAAATGTGTAA--ATATGCAAAGGAACACCAA-TAGCGAAGGCAACTATCGGATT-----TATTTTGACGCT--GATACACTAAAGCGT---GGGGAGCAAACAGG	31	0	0	0	2	12	17	0	0	0	0	0	0	0	0	0	0	0	0	0	0
M01530_32_000000000-CT392_1_1118_28094_7964	Otu0002	Vidania	TATGTAAGGTGCTAGCGTT-ATTCGGTTTTATTTGGCGT-AAAGCGTGTGTAGGCTGTT-TATTGTGATAAGGGTAAAAA-CTTAAAGCTCAACTTTATT--AGGCTCTTTTTACTAATA-ATCTAGAACTTAAATAGAG-ATAGTGGAATTTTGCAAGT-AACAGTGAAATGTGTAA--ATATGCAAAGGAACACCGA-TAGCGAAGGCAACTATCTGATT-----TATTTTGACGCT--GATACACTAAAGCGT---GGGGAGCAAACAGG	31	0	0	0	0	0	0	0	0	0	13	7	11	0	0	0	0	0	0	0	0
M01530_32_000000000-CT392_1_2114_14193_15001	Otu0002	Vidania	CACGTAAGGTGCTAGCGTT-ATTCGGTTTTATTTGGCGT-AAAGCGTGTGTAGGCGGTT-TATTGTGATAAGAGTTAAAG-CTTAAAGCTCAACTTTATT--AGGCTCTTTTTACTAATA-ATCTAGAACTTAAATAGAG-ATAGTGGAATTTTGCAAGT-AACAGTGAAATGTGTAA--ATATGCAAAGGAACACCAA-TAGCGAAGGCAACTATCTGATT-----TATTTTGACGCT--GATACACTAAAGCGT---GGGGAGCAAACAGG	31	0	0	0	11	12	8	0	0	0	0	0	0	0	0	0	0	0	0	0	0
M01530_43_000000000-J3Y7D_1_2108_18864_5957	Otu0002	Vidania	TACGTAAGGTGCTAGCGTT-ATTCGGTTTTATTTGGCGT-AAAGCGTGTGTAGGCGGTT-TATTGTGATAAGAGTTAAAG-CTTAAAGCTCAACTTTATT--AGGCTCTTTTTACTAATA-ATCTAGAACTTAAATAGAG-ATAGTGGAACTTTGCAAGT-AACAGTGAAATGTGTAA--ATATGCAAAGGAACACCAA-TAGCGAAGGCAACTATCTGATT-----TATTTTGACGCT--GATACACTAAAGCGT---GGGGAGCAAACAGG	31	0	0	0	13	13	5	0	0	0	0	0	0	0	0	0	0	0	0	0	0
M01530_43_000000000-J3Y7D_1_1101_15760_13226	Otu0002	Vidania	TGCGTAAGGTGCTAGCGTT-ATTCGGTTTTATTTGGCGT-AAAGCGTGTGTAGGCTGTT-TATTGTGATAAGGGTAAAAA-CTTAAAGCTCAACTTTATT--AGGCTCTTTTTACTAATA-ATCTAGAACTTAAATAGAG-ATAGTGGAATTTTGCAAGT-AACAGTGAAATGTGTAA--ATATGCAAAGGAACACCGA-TAGCGAAGGCAACTATCTGATT-----TATTTTGACGCT--GATACACTAAAGCGT---GGGGAGCAAACAGG	31	0	0	0	0	0	0	0	0	0	10	10	11	0	0	0	0	0	0	0	0
M01530_32_000000000-CT392_1_1103_16672_21026	Otu0002	Vidania	TACGTAAGGTGCTAGCGTT-ATTCGGTTTTATTTGGCGT-AAAGCGTGTGTAGGCTGTT-TATTGTGATAGGGGTAAAAA-CTTAAAGCTCAACTTTATT--AGGCTCTTTTTACTAATA-ATCTAGAACTTAAATAGAG-ATAGTGGAATTTTGCAAGT-AACAGTGAAATGTGTAA--ATATGCAAAGGAACACCGA-TAGCGAAGGCAACTATCTGATT-----TATTTTGACGCT--GATACACTAAAGCGT---GGGGAGCAAACAGG	30	0	0	0	0	0	0	0	0	0	14	9	7	0	0	0	0	0	0	0	0
M01530_43_000000000-J3Y7D_1_2108_7003_16887	Otu0002	Vidania	TACGTAAGGTGCTAGCGTT-ATTCGGTTTTATTTGGCGT-AAAGCGTGTGTAGGCTGTT-TATTGTGATAAGGGTAAAAA-CTTAAAGCTCAACTTTATT--AGGCTCTTTTTACTAATA-ATCTAGAACTTAAATAGAG-ATAGTGGAATTTTGCAAGT-AACAGTGAAATGTGTAA--ATATGCAAAGGAACACCGA-TAGCGAAGGCAACTATCTGATT-----TATTTTGACGCT--GATACACTAAAGCGC---GGGGAGCAAACAGG	30	0	0	0	0	0	0	0	0	0	12	14	4	0	0	0	0	0	0	0	0
M01530_43_000000000-J3Y7D_1_1103_19504_22375	Otu0002	Vidania	TACGTAAGGTGCTAGCGTT-ATTCAGTTTTATTTGGCGT-AAAGCGTGTGTAGGCGGTT-TATTGTGATAAGAGTTAAAG-CTTAAAGCTCAACTTTATT--AGGCTCTTTTTACTAATA-ATCTAGAACTTAAATAGAG-ATAGTGGAATTTTGCAAGT-AACAGTGAAATGTGTAA--ATATGCAAAGGAACACCAA-TAGCGAAGGCAACTATCTGATT-----TATTTTGACGCT--GATACACTAAAGCGT---GGGGAGCAAACAGG	30	0	0	0	14	9	7	0	0	0	0	0	0	0	0	0	0	0	0	0	0
M01530_32_000000000-CT392_1_1105_20402_23964	Otu0002	Vidania	TACGTAAGGTGCTAGCGTT-ATTCGGTTTTATTAGGCGT-AAAGCGTGTGTAGGCGGTT-TATTGTGATAAGGGTAAAAT-CTTAAAGCTTAACTTTATT--AAGCTCTTTTTACTAATA-AACTAGAACTTAAATAGAG-ATAGTGGAATTTTGCAAGT-AACAGTGAAATGTGTAA--ATATGCAAAGGAACACCAA-AAGCGAAGGCAACCATCTAATT-----TATTTTGACGCT--GATACACTAAAGCGT---GGGGAGCAAACAGG	30	21	2	7	0	0	0	0	0	0	0	0	0	0	0	0	0	0	0	0	0
M01530_43_000000000-J3Y7D_1_2117_22190_17037	Otu0002	Vidania	TACGTAAGGTGCTAGCGTT-ATTCGGTTTTATTTGGCGT-AAAGCGTGTGTAGGCTGTT-TATTGTGATAAGGGTAAAAA-CTTAAAGCTCAACTTTATT--AGGCTCTTTTTACTAATA-ATCTAGAACTTAAATAGAG-ATAGTGGAATTTTGCAAGT-AACAGTGAAATGTGTAA--ATATGCAAAGGAACACCGG-TAGCGAAGGCAACTATCTGATT-----TATTTTGACGCT--GATACACTAAAGCGT---GGGGAGCAAACAGG	30	0	0	0	0	0	0	0	0	0	9	7	14	0	0	0	0	0	0	0	0
M01530_32_000000000-CT392_1_1107_12859_17213	Otu0002	Vidania	TACGTAAGGTGCTAGCGTT-ATTCGGTTTTATTTGGCGT-AAAGCGTGTGTAGGCTGTT-TATTGTGATAAGGGTAAAAA-CTTAAAGCTCAACTTTACT--AGGCTCTTTTTACTAATA-ATCTAGAACTTAAATAGAG-ATAGTGGAATTTTGCAAGT-AACAGTGAAATGTGTAA--ATATGCAAAGGAACACCGA-TAGCGAAGGCAACTATCTGATT-----TATTTTGACGCT--GATACACTAAAGCGT---GGGGAGCAAACAGG	30	0	0	0	0	0	0	0	0	0	10	12	8	0	0	0	0	0	0	0	0
M01530_43_000000000-J3Y7D_1_2108_28560_13836	Otu0002	Vidania	TACGTAAGGTGCTAGCGTT-ATTCGGTTTTATTTGGCGT-AAAGCGTGTGTAGGCGGTT-TATTGTGATAAGAGTTAAAG-CTTAAAGCTCAACTTTATT--AGGCTCTTTTTACTAATA-ACCTAGAACTTAAATAGAG-ATAGTGGAATTTTGCAAGT-AACAGTGAAATGTGTAA--ATATGCAAAGGAACACCAA-TAGCGAAGGCAACTATCTGATT-----TATTTTGACGCT--GATACACTAAAGCGT---GGGGAGCAAACAGG	30	0	0	0	14	11	5	0	0	0	0	0	0	0	0	0	0	0	0	0	0
M01530_32_000000000-CT392_1_2111_26058_4336	Otu0002	Vidania	TGCGTAAGGTGCTAGCGTT-ATTCGGTTTTATTAGGCGT-AAAGCGTGTGTAGGCGGTT-TATTGTGATAAGGGTAAAAT-CTTAAAGCTTAACTTTATT--AAGCTCTTTTTACTAATA-AACTAGAACTTAAATAGAG-ATAGTGGAATTTTGCAAGT-AACAGTGAAATGTGTAA--ATATGCAAAGGAACACCAA-AAGCGAAGGCAACTATCTAATT-----TATTTTGACGCT--GATACACTAAAGCGT---GGGGAGCAAACAGG	30	25	2	3	0	0	0	0	0	0	0	0	0	0	0	0	0	0	0	0	0
M01530_43_000000000-J3Y7D_1_2114_4481_17118	Otu0002	Vidania	TACGTAAGGTGCTAGCGTT-ATTCGGTTTTATTAGGCGT-AAAGCGTGTGTAGGCGGTT-TATTGTGATAAGGGTAGAAT-CTTAAAGCTTAACTTTATT--AAGCTCTTTTTACTAATA-AACTAGAACTTAAATAGAG-ATAGTGGAATTTTGCAAGT-AACAGTGAAATGTGTAA--ATATGCAAAGGAACACCAA-AAGCGAAGGCAACTATCTAATT-----TATTTTGACGCT--GATACACTAAAGCGT---GGGGAGCAAACAGG	30	19	2	9	0	0	0	0	0	0	0	0	0	0	0	0	0	0	0	0	0
M01530_32_000000000-CT392_1_1112_20653_10063	Otu0002	Vidania	TACGTAAGGTGCTAGCGTT-ATTCGGTTTTATTTGGCGT-AAAGCGTGTGTAGGCTGCT-TATTGTGATAAGAGTGAAAG-CTTAAAGCTCAACTTTATT--AAGCTCTTTTTACTAATA-ATCTAGAACTTAAATAGAG-ATAGTGGAATTTTGCAAGT-AACAGTGAAATGTGTAA--ATATGCAAAGGAACACCGA-AAGCGAAGGCAACTATCTGATT-----TATTTTGACGCT--GATACACTAAAGCGT---GGGGAGCAAACAGG	30	0	0	0	0	0	0	7	9	14	0	0	0	0	0	0	0	0	0	0	0
M01530_43_000000000-J3Y7D_1_2106_19668_18039	Otu0002	Vidania	TACGTAAGGTGCTAGCGTT-ATTCGGTTTTATTTGGCGT-AAAGCGTGTGTAGGCTGTT-TATTGTGATAAGGGTAAAAA-CTTAAAGCTCAACTTTATT--AGGCTCTTTTTACTAATA-ATCTAGAACTTAAATAGAG-ATAGTGGAATTTTGCAAGT-AACAGTGAAATGTGTAA--ATATGCAAAGGAACACCGA-TAGCGAAGGCAACTATCTGATT-----TATTTTGACGCT--GATGCACTAAAGCGT---GGGGAGCAAACAGG	30	0	0	0	0	0	0	0	0	0	14	7	9	0	0	0	0	0	0	0	0
M01530_32_000000000-CT392_1_1109_23484_3045	Otu0002	Vidania	TACGTAAGGTGCTAGCGTT-ATTCGGTTTTATTAGGCGT-AAAGCGTGTGTAGGCGGTT-TATTGTGATAAGGGTAAAAT-CTTAAAGCTTAACTTTATT--AAGCTCTTTTTACTAATA-AACTAGAACTTAAATAGAG-ATAGTGGAATTTTGCAAGT-AACAGTGAAATGTGTAA--ATATGCAAAGGAACACCAA-AAGCGAAGGCAACTATCTAATT-----TATTTTGACGCT--GATACACTGAAGCGT---GGGGAGCAAACAGG	30	24	1	5	0	0	0	0	0	0	0	0	0	0	0	0	0	0	0	0	0
M01530_32_000000000-CT392_1_2110_17238_24527	Otu0002	Vidania	TACGTAAGGTGCTAGCGTT-ATTCGGTTTTATTTGGCGT-AAAGCGTGTGTAGGCTGTT-TATTGTGATAAGAGTGAAAG-CTTAAAGCTCAACTTTATT--AAGCTCTTTTTACTAATA-ATCTAGAACTTAAATAGAG-GTAGTGGAATTTTGCAAGT-AACAGTGAAATGTGTAA--ATATGCAAAGGAACACCGA-AAGCGAAGGCAACTATCTGATT-----TATTTTGACGCT--GATACACTAAAGCGT---GGGGAGCAAACAGG	29	0	0	0	0	0	0	4	11	14	0	0	0	0	0	0	0	0	0	0	0
M01530_43_000000000-J3Y7D_1_2113_15159_9369	Otu0002	Vidania	TACGTAAGGTGCTAGCGTT-ATTCGGTTTTATTAGGCGT-AAAGCGTGTGTGGGCGGTT-TATTGTGATAAGGGTAAAAT-CTTAAAGCTTAACTTTATT--AAGCTCTTTTTACTAATA-AACTAGAACTTAAATAGAG-ATAGTGGAATTTTGCAAGT-AACAGTGAAATGTGTAA--ATATGCAAAGGAACACCAA-AAGCGAAGGCAACTATCTAATT-----TATTTTGACGCT--GATACACTAAAGCGT---GGGGAGCAAACAGG	29	20	4	5	0	0	0	0	0	0	0	0	0	0	0	0	0	0	0	0	0
M01530_43_000000000-J3Y7D_1_2118_20859_21538	Otu0002	Vidania	TACGTAAGGTGCTAGCGTT-ATTCGGTTTTATTTGGCGT-AAAGCGTGTGTAGGCGGTT-TATTGTGATAAGAGTTAAAG-CTTAAAGCTCAACTTGATT--AGGCTCTTTTTACTAATA-ATCTAGAACTTAAATAGAG-ATAGTGGAATTTTGCAAGT-AACAGTGAAATGTGTAA--ATATGCAAAGGAACACCAA-TAGCGAAGGCAACTATCTGATT-----TATTTTGACGCT--GATACACTAAAGCGT---GGGGAGCAAACAGG	29	0	0	0	0	11	18	0	0	0	0	0	0	0	0	0	0	0	0	0	0
M01530_43_000000000-J3Y7D_1_2108_24349_15838	Otu0002	Vidania	TACGTAAGGTGCTAGCGTT-ATTCGGTTTTATTAGGCGT-AAAGCGTGTGTAGGCGGTT-TATTGTGATAAGGGTAAGAT-CTTAAAGCTTAACTTTATT--AAGCTCTTTTTACTAATA-AACTAGAACTTAAATAGAG-ATAGTGGAATTTTGCAAGT-AACAGTGAAATGTGTAA--ATATGCAAAGGAACACCAA-AAGCGAAGGCAACTATCTAATT-----TATTTTGACGCT--GATACACTAAAGCGT---GGGGAGCAAACAGG	29	16	6	7	0	0	0	0	0	0	0	0	0	0	0	0	0	0	0	0	0
M01530_32_000000000-CT392_1_2106_23971_14450	Otu0002	Vidania	TACGTAAGGTGCTAGCGTT-ATTCGGTTTTATTTGGCGT-AAAGCGTGTGTGGGCTGTT-TATTGTGATAAGGGTAAAAA-CTTAAAGCTCAACTTTATT--AGGCTCTTTTTACTAATA-ATCTAGAACTTAAATAGAG-ATAGTGGAATTTTGCAAGT-AACAGTGAAATGTGTAA--ATATGCAAAGGAACACCGA-TAGCGAAGGCAACTATCTGATT-----TATTTTGACGCT--GATACACTAAAGCGT---GGGGAGCAAACAGG	29	0	0	0	0	0	0	0	0	0	14	8	7	0	0	0	0	0	0	0	0
M01530_32_000000000-CT392_1_2113_14095_6206	Otu0002	Vidania	TACGTAAGGTGCTAGCGTT-ATTCGGTTTTATTTGGCGT-AAAGCGTGTGTAGGCTGTT-TATTGTGATAAGGGTAAAAA-CTTAAAGCTCAACTTTATT--AGGCTCTTTTTACTAATA-ATCTAGAACTTAAATAGAG-ATAGTGGAATTTTGCAAGT-AACAGTGAAATGTGTAA--ATATGCAAAGGAACACCGA-TAGCGAAGGCAACTATCTGATT-----TATTTTGACGCT--GATACACTAAAGCGT---GGGGAGCAAACCGG	29	0	0	0	0	0	0	0	0	0	26	3	0	0	0	0	0	0	0	0	0
M01530_43_000000000-J3Y7D_1_2108_7432_6604	Otu0002	Vidania	TACGTAAGGTGCTAGCGTT-ATTCGGTTTTATTTGGCGT-AAAGCGTGTGTAGGCTGTT-TATTGTGATAAGAGTGAAAG-CTTAAAGCTCAACTTTATT--AAGCTCTTTTTACTAATA-ATCTAGAACTTAAATAGAG-ATAGTGGAATTTTGCAAGT-AACAGTGAAATGTGTAA--ATATGCAAAGGAACACCGA-AAGCGAAGGCAACTATCTGATT-----TATTTTGACGCT--GATACACTAAAGCGT---GGGGAGCAAGCAGG	29	0	0	0	0	0	0	10	2	17	0	0	0	0	0	0	0	0	0	0	0
M01530_32_000000000-CT392_1_2112_9027_13503	Otu0002	Vidania	TACGTAAGGTGCTAGCGTT-ATTCGGTTTTATTTGGCGT-AAAGCGTGTGTAGGCGGTT-TATTGTGATAAGAGTTAAAG-CTTAAAGCTCAACTTTATT--AGGCTCTTTTTACTAATA-ATCTAGAACTTAAATAGAG-ATAGTGGAATTTTGCAAGT-AACAGTGAAACGTGTAA--ATATGCAAAGGAACACCAA-TAGCGAAGGCAACTATCTGATT-----TATTTTGACGCT--GATACACTAAAGCGT---GGGGAGCAAACAGG	29	0	0	0	14	9	6	0	0	0	0	0	0	0	0	0	0	0	0	0	0
M01530_43_000000000-J3Y7D_1_2112_13109_8015	Otu0002	Vidania	TACGTAAGGTGCTGGCGTT-ATTCGGTTTTATTTGGCGT-AAAGCGTGTGTAGGCTGTT-TATTGTGATAAGAGTGAAAG-CTTAAAGCTCAACTTTATT--AAGCTCTTTTTACTAATA-ATCTAGAACTTAAATAGAG-ATAGTGGAATTTTGCAAGT-AACAGTGAAATGTGTAA--ATATGCAAAGGAACACCGA-AAGCGAAGGCAACTATCTGATT-----TATTTTGACGCT--GATACACTAAAGCGT---GGGGAGCAAACAGG	29	0	0	0	0	0	0	7	9	13	0	0	0	0	0	0	0	0	0	0	0
M01530_43_000000000-J3Y7D_1_1103_14392_3417	Otu0002	Vidania	TACGTAAGGTGCTAGCGTT-ATTCGGTTTTATTAGGCGT-AAAGCGTGTGTAGGCGGTT-TATTGTGATAAGGGTAAAAT-CTTAAAGCTTAACTTTATT--AAGCTCTTTTTACTAATA-AACTAGAACTTAAATAGAG-ATAGTGGAATTTTGCAAGT-AACAGTGAAATGTGTAA--ATATGCAAAGGAACACCAA-AAGCGAAGGCAACTATCTAATT-----TATTTTGACGCT--GATACACTAAAGCGT---GGGGAGCGAACAGG	29	17	9	3	0	0	0	0	0	0	0	0	0	0	0	0	0	0	0	0	0
M01530_43_000000000-J3Y7D_1_1115_26018_7164	Otu0002	Vidania	TACGTAAGGTGCTAGCGTT-ATTCGGTTTTATTTGGCGT-AAAGCGTGTGTAGGCGGTC-TATTGTGATAAGAGTTAAAG-CTTAAAGCTCAACTTTATT--AGGCTCTTTTTACTAATA-ATCTAGAACTTAAATAGAG-ATAGTGGAATTTTGCAAGT-AACAGTGAAATGTGTAA--ATATGCAAAGGAACACCAA-TAGCGAAGGCAACTATCTGATT-----TATTTTGACGCT--GATACACTAAAGCGT---GGGGAGCAAACAGG	29	0	0	0	15	9	5	0	0	0	0	0	0	0	0	0	0	0	0	0	0
M01530_43_000000000-J3Y7D_1_2113_20045_16789	Otu0002	Vidania	TACGTAAGGTGCTAGCGTT-ATTCGGTTTTATTTGGCGT-AAAGCGTGTGTAGGCTGTT-TATTGTGATAAGGGTAAAAA-CTTAAAGCTCAACTTTATT--AGGCTCTTTTTACTAATA-ATCTAGAACTTAAATAGAG-ATAGTGGAATTTTGCAAGT-AACAGTGAAATGTGTAA--ATATGCAAAGGAACACCGA-TAGCGAAGGCAACTATCCGATT-----TATTTTGACGCT--GATACACTAAAGCGT---GGGGAGCAAACAGG	29	0	0	0	0	0	0	0	0	0	10	12	7	0	0	0	0	0	0	0	0
M01530_43_000000000-J3Y7D_1_1107_22014_15618	Otu0002	Vidania	TACGTAAGGTGCTAGCGTT-ATTCGGTTTTATTTGGCGT-AAAGCGTGTGTAGGCTGTT-TATTGTGATAAGGGTAAAAA-CTTAAAGCTCAACTTTATT--AGGCTCTTTTTACTAATA-ATCTAGAACTTAAATAGAG-ATAGTGGAATTTTGCAAGT-AACAGTGAAACGTGTAA--ATATGCAAAGGAACACCGA-TAGCGAAGGCAACTATCTGATT-----TATTTTGACGCT--GATACACTAAAGCGT---GGGGAGCAAACAGG	29	0	0	0	0	0	0	0	0	0	14	9	6	0	0	0	0	0	0	0	0
M01530_43_000000000-J3Y7D_1_2102_26995_16789	Otu0002	Vidania	TACGTAAGGTGCTAGCGTT-ATTCGGTTTTATTCGGCGT-AAAGCGTGTGTAGGCTGTT-TATTGTGATAAGGGTAAAAA-CTTAAAGCTCAACTTTATT--AGGCTCTTTTTACTAATA-ATCTAGAACTTAAATAGAG-ATAGTGGAATTTTGCAAGT-AACAGTGAAATGTGTAA--ATATGCAAAGGAACACCGA-TAGCGAAGGCAACTATCTGATT-----TATTTTGACGCT--GATACACTAAAGCGT---GGGGAGCAAACAGG	29	0	0	0	0	0	0	0	0	0	16	7	6	0	0	0	0	0	0	0	0
M01530_32_000000000-CT392_1_2107_8323_21102	Otu0002	Vidania	TACGTAAGGTGCTAGCGTT-ATTCGGTTCTATTAGGCGT-AAAGCGTGTGTAGGCGGTT-TATTGTGATAAGGGTAAAAT-CTTAAAGCTTAACTTTATT--AAGCTCTTTTTACTAATA-AACTAGAACTTAAATAGAG-ATAGTGGAATTTTGCAAGT-AACAGTGAAATGTGTAA--ATATGCAAAGGAACACCAA-AAGCGAAGGCAACTATCTAATT-----TATTTTGACGCT--GATACACTAAAGCGT---GGGGAGCAAACAGG	29	19	7	3	0	0	0	0	0	0	0	0	0	0	0	0	0	0	0	0	0
M01530_43_000000000-J3Y7D_1_2116_13058_18031	Otu0002	Vidania	TACGTAAGGTGCTAGCGTT-ATTCGGTTTTATTTGGCGT-AAAGCGTGTGTAGGCTGTC-TATTGTGATAAGGGTAAAAA-CTTAAAGCTCAACTTTATT--AGGCTCTTTTTACTAATA-ATCTAGAACTTAAATAGAG-ATAGTGGAATTTTGCAAGT-AACAGTGAAATGTGTAA--ATATGCAAAGGAACACCGA-TAGCGAAGGCAACTATCTGATT-----TATTTTGACGCT--GATACACTAAAGCGT---GGGGAGCAAACAGG	28	0	0	0	0	0	0	0	0	0	10	8	10	0	0	0	0	0	0	0	0
M01530_43_000000000-J3Y7D_1_2108_22920_16085	Otu0002	Vidania	TACGTGAGGTGCTAGCGTT-ATTCGGTTTTATTAGGCGT-AAAGCGTGTGTAGGCGGTT-TATTGTGATAAGGGTAAAAT-CTTAAAGCTTAACTTTATT--AAGCTCTTTTTACTAATA-AACTAGAACTTAAATAGAG-ATAGTGGAATTTTGCAAGT-AACAGTGAAATGTGTAA--ATATGCAAAGGAACACCAA-AAGCGAAGGCAACTATCTAATT-----TATTTTGACGCT--GATACACTAAAGCGT---GGGGAGCAAACAGG	28	17	3	8	0	0	0	0	0	0	0	0	0	0	0	0	0	0	0	0	0
M01530_43_000000000-J3Y7D_1_2110_17442_8742	Otu0002	Vidania	TACGTAAGGTGCTAGCGCT-ATTCGGTTTTATTTGGCGT-AAAGCGTGTGTAGGCTGTT-TATTGTGATAAGAGTGAAAG-CTTAAAGCTCAACTTTATT--AAGCTCTTTTTACTAATA-ATCTAGAACTTAAATAGAG-ATAGTGGAATTTTGCAAGT-AACAGTGAAATGTGTAA--ATATGCAAAGGAACACCGA-AAGCGAAGGCAACTATCTGATT-----TATTTTGACGCT--GATACACTAAAGCGT---GGGGAGCAAACAGG	28	0	0	0	0	0	0	7	8	13	0	0	0	0	0	0	0	0	0	0	0
M01530_43_000000000-J3Y7D_1_2102_25346_13749	Otu0002	Vidania	TACGTGAGGTGCTAGCGTT-ATTCGGTTTTATTTGGCGT-AAAGCGTGTGTAGGCGGTT-TATTGTGATAAGAGTTAAAG-CTTAAAGCTCAACTTTATT--AGGCTCTTTTTACTAATA-ATCTAGAACTTAAATAGAG-ATAGTGGAATTTTGCAAGT-AACAGTGAAATGTGTAA--ATATGCAAAGGAACACCAA-TAGCGAAGGCAACTATCTGATT-----TATTTTGACGCT--GATACACTAAAGCGT---GGGGAGCAAACAGG	28	0	0	0	8	9	11	0	0	0	0	0	0	0	0	0	0	0	0	0	0
M01530_43_000000000-J3Y7D_1_2117_27689_16777	Otu0002	Vidania	TACGTAAGGTGCTAGCGTT-ATTCGGTTTTATTTGGCGT-AAAGCGTGTGTAGGCTGTT-TATTGTGATAAGGGTAAAAA-CTTAAAGCTCAACTTTATT--AGGCTCTTTTTACTAATA-ATCCAGAACTTAAATAGAG-ATAGTGGAATTTTGCAAGT-AACAGTGAAATGTGTAA--ATATGCAAAGGAACACCGA-TAGCGAAGGCAACTATCTGATT-----TATTTTGACGCT--GATACACTAAAGCGT---GGGGAGCAAACAGG	28	0	0	0	0	0	0	0	0	0	9	9	10	0	0	0	0	0	0	0	0
M01530_32_000000000-CT392_1_1101_23776_14127	Otu0002	Vidania	TACGTAAGGTGCTAGCGTT-ATTCGGTTTTATTTGGCGT-AAAGCGTGTGTAGGCCGTT-TATTGTGATAAGAGTGAAAG-CTTAAAGCTCAACTTTATT--AAGCTCTTTTTACTAATA-ATCTAGAACTTAAATAGAG-ATAGTGGAATTTTGCAAGT-AACAGTGAAATGTGTAA--ATATGCAAAGGAACACCGA-AAGCGAAGGCAACTATCTGATT-----TATTTTGACGCT--GATACACTAAAGCGT---GGGGAGCAAACAGG	28	0	0	0	0	0	0	7	8	13	0	0	0	0	0	0	0	0	0	0	0
M01530_43_000000000-J3Y7D_1_2112_20630_15701	Otu0002	Vidania	TACGTAAGGTGCTAGCGTT-ATTCGGTTTTATTTGGCGT-AAAGCGTGTGTAGGCTGTT-TATTGTGATAAGGGTAAAAA-CTTAAAGCTCAACTTTATT--AGGCTCTTTTTACTAATA-ATCTAGAACTTAAATAGAG-ATAGTGGGATTTTGCAAGT-AACAGTGAAATGTGTAA--ATATGCAAAGGAACACCGA-TAGCGAAGGCAACTATCTGATT-----TATTTTGACGCT--GATACACTAAAGCGT---GGGGAGCAAACAGG	28	0	0	0	0	0	0	0	0	0	13	8	7	0	0	0	0	0	0	0	0
M01530_43_000000000-J3Y7D_1_2117_13131_16555	Otu0002	Vidania	TACGTAAGGTGCTAGCGTT-ATTCGGTTTTATTTGGCGT-AAAGCGTGTGTAGGCTGTT-TATTGTGATAAGGGTAGAAA-CTTAAAGCTCAACTTTATT--AGGCTCTTTTTACTAATA-ATCTAGAACTTAAATAGAG-ATAGTGGAATTTTGCAAGT-AACAGTGAAATGTGTAA--ATATGCAAAGGAACACCGA-TAGCGAAGGCAACTATCTGATT-----TATTTTGACGCT--GATACACTAAAGCGT---GGGGAGCAAACAGG	28	0	0	0	0	0	0	0	0	0	7	7	14	0	0	0	0	0	0	0	0
M01530_43_000000000-J3Y7D_1_2106_5414_6991	Otu0002	Vidania	TACGTAAGGTGCTAGCGTT-ATTCGGTTTTATTTGGCGT-AAAGCGTGTGTAGGCGGTT-TATTGTGATAAGAGTTAAAG-CTTAAAGCTCAACTTTATT--AGGCTCTTTTTACTAATA-ATCTAGAACTTAAATAGAG-ATAGTGGAATTTTGCAAGT-AACAGTGAAATGTGTAA--ATATGCAAAGGAACACCAA-TAGCGAAGGCAACTATCTGATT-----TATTTTGACGCT--GATACACTAGAGCGT---GGGGAGCAAACAGG	28	0	0	0	13	9	6	0	0	0	0	0	0	0	0	0	0	0	0	0	0
M01530_32_000000000-CT392_1_2109_13911_23684	Otu0002	Vidania	TACGTAAGGTGCTAGCGTT-ATTCGGTTTTATTTGGCGT-AAAGCGTGTGTAGGCGGTT-TATTGTGATAAGAGTTAAAG-CTTAAAGCTCAACTTTATT--AGGCTCTTTTTACTAATA-ATCTAGAACTTAAATAGAG-ATAGTGGAATTTTGCAAGT-AACAGTGAAATGTGTAA--ATATGCAAAGGAACACCAA-TAGCGAAGGCAACTATCTGATT-----TATTTTGACGCT--GATACACTAAAGCGT---AGGGAGCAAACAGG	28	0	0	0	17	4	7	0	0	0	0	0	0	0	0	0	0	0	0	0	0
M01530_32_000000000-CT392_1_1101_28002_8633	Otu0002	Vidania	TACGTAAGGTGCTAGCGTT-ATTCGGTTTTATTAGGCGT-AAAGCGTGTGTAGGCGGTT-TATTGTGATAAGGGTAAAAT-CTTAAAGCTTAACTTTATT--AAGCTCTTTTTACTAATA-AACTAGAACTTAAATAGAG-ATAGTGGAATTTTGCAAGT-AACAGTGAAATGTGTAA--ATATGCAAAGGAACACCAA-AAGCGAAGGCAACTATCTAATT-----TATTTTGACGCT--GATACACCAAAGCGT---GGGGAGCAAACAGG	28	23	2	3	0	0	0	0	0	0	0	0	0	0	0	0	0	0	0	0	0
M01530_43_000000000-J3Y7D_1_2103_4109_20825	Otu0002	Vidania	TACGTAAGGTGCTAGCGTT-ATTCGGTTTTATTTGGCGT-AAAGCGTGTGTAGGCTGTT-TATTGTGATAAGGGTAAAAA-CTTAAAGCTCAACTTTATT--AGGCTCTTTTTACTAATA-ATCTAGAACTTAAATAGAG-ATAGTGGAATTTTACAAGT-AACAGTGAAATGTGTAA--ATATGCAAAGGAACACCGA-TAGCGAAGGCAACTATCTGATT-----TATTTTGACGCT--GATACACTAAAGCGT---GGGGAGCAAACAGG	28	0	0	0	0	0	0	0	0	0	14	5	9	0	0	0	0	0	0	0	0
M01530_32_000000000-CT392_1_2106_27143_14036	Otu0002	Vidania	TACGTAAGGTGCTAGCGTT-ATTCGGTTTTATTTGGCGT-AAAGCGTGTGTAGGCTGTT-TATTGTGATAAGGGTAAAAA-CTTAAAGCTCAACTTTATT--AGGCTCTTTTTACTAATA-ATCTGGAACTTAAATAGAG-ATAGTGGAATTTTGCAAGT-AACAGTGAAATGTGTAA--ATATGCAAAGGAACACCGA-TAGCGAAGGCAACTATCTGATT-----TATTTTGACGCT--GATACACTAAAGCGT---GGGGAGCAAACAGG	28	0	0	0	0	0	0	0	0	0	11	9	8	0	0	0	0	0	0	0	0
M01530_32_000000000-CT392_1_1115_13040_15002	Otu0002	Vidania	TACGTAAGGTGCTAGCGTT-ATTCGGTTCTATTTGGCGT-AAAGCGTGTGTAGGCGGTT-TATTGTGATAAGAGTTAAAG-CTTAAAGCTCAACTTTATT--AGGCTCTTTTTACTAATA-ATCTAGAACTTAAATAGAG-ATAGTGGAATTTTGCAAGT-AACAGTGAAATGTGTAA--ATATGCAAAGGAACACCAA-TAGCGAAGGCAACTATCTGATT-----TATTTTGACGCT--GATACACTAAAGCGT---GGGGAGCAAACAGG	28	0	0	0	11	10	7	0	0	0	0	0	0	0	0	0	0	0	0	0	0
M01530_43_000000000-J3Y7D_1_2110_8016_17178	Otu0002	Vidania	TACGTAAGGTGCTAGCGTT-ATTCGGTTTTATTTGGCGT-AAAGCGTGTGTAGGCTGTT-TATTGTGATAAGAGTAAAAA-CTTAAAGCTCAACTTTATT--AGGCTCTTTTTACTAATA-ATCTAGAACTTAAATAGAG-ATAGTGGAATTTTGCAAGT-AACAGTGAAATGTGTAA--ATATGCAAAGGAACACCGA-TAGCGAAGGCAACTATCTGATT-----TATTTTGACGCT--GATACACTAAAGCGT---GGGGAGCAAACAGG	28	0	0	0	0	0	0	0	0	0	16	3	9	0	0	0	0	0	0	0	0
M01530_32_000000000-CT392_1_2104_12698_15403	Otu0002	Vidania	TACGTAAGGTGCTAGCGTT-ATTCGGTTTTACTAGGCGT-AAAGCGTGTGTAGGCGGTT-TATTGTGATAAGGGTAAAAT-CTTAAAGCTTAACTTTATT--AAGCTCTTTTTACTAATA-AACTAGAACTTAAATAGAG-ATAGTGGAATTTTGCAAGT-AACAGTGAAATGTGTAA--ATATGCAAAGGAACACCAA-AAGCGAAGGCAACTATCTAATT-----TATTTTGACGCT--GATACACTAAAGCGT---GGGGAGCAAACAGG	27	18	4	5	0	0	0	0	0	0	0	0	0	0	0	0	0	0	0	0	0
M01530_43_000000000-J3Y7D_1_2111_9761_8874	Otu0002	Vidania	TACGTAAGGTGCTAGCGTT-ATTCGGTTTTATTAGGCGT-AAAGCGTGTGTAGGCGGTT-TATTGTGATAAGGGTAAAAT-CTTAAAGCTTAACTTTATT--AAGCTCTTTTTACTAATA-AACTAGAACTTAAATAGAG-ATAGTGGAATTTTGCAAGT-AACAGTGAAATGTGTAA--ATATGCAAAGGAACACCAG-AAGCGAAGGCAACTATCTAATT-----TATTTTGACGCT--GATACACTAAAGCGT---GGGGAGCAAACAGG	27	22	2	3	0	0	0	0	0	0	0	0	0	0	0	0	0	0	0	0	0
M01530_43_000000000-J3Y7D_1_2116_3952_11414	Otu0002	Vidania	TACGTAAGGTGCTAGCGTT-ATTCGGTTTTATTTGGCGT-AAAGCGTGTGTAGGCTGTT-TATTGTGATAAGAGTGAAAG-CTTAAAGCTCAACTTTATT--AAGCTCTTTTTACTAATA-ATCTAGAACTTAAATAGGG-ATAGTGGAATTTTGCAAGT-AACAGTGAAATGTGTAA--ATATGCAAAGGAACACCGA-AAGCGAAGGCAACTATCTGATT-----TATTTTGACGCT--GATACACTAAAGCGT---GGGGAGCAAACAGG	27	0	0	0	0	0	0	7	5	15	0	0	0	0	0	0	0	0	0	0	0
M01530_32_000000000-CT392_1_1110_6425_13302	Otu0002	Vidania	TACGTAAGGTGCTAGCGTT-ATTCGGTTTTATTAGGCGT-AAAGCGTGTGTAGGCGGTT-TATTGTGATAAGGGTAAAAT-CTTAGAGCTTAACTTTATT--AAGCTCTTTTTACTAATA-AACTAGAACTTAAATAGAG-ATAGTGGAATTTTGCAAGT-AACAGTGAAATGTGTAA--ATATGCAAAGGAACACCAA-AAGCGAAGGCAACTATCTAATT-----TATTTTGACGCT--GATACACTAAAGCGT---GGGGAGCAAACAGG	27	22	0	5	0	0	0	0	0	0	0	0	0	0	0	0	0	0	0	0	0
M01530_43_000000000-J3Y7D_1_2114_24129_5262	Otu0002	Vidania	TACGTAAGGTGCTAGCGTT-ATTCGGTTTTATTTGGCGT-AAAGCATGTGTAGGCGGTT-TATTGTGATAAGAGTTAAAG-CTTAAAGCTCAACTTTATT--AGGCTCTTTTTACTAATA-ATCTAGAACTTAAATAGAG-ATAGTGGAATTTTGCAAGT-AACAGTGAAATGTGTAA--ATATGCAAAGGAACACCAA-TAGCGAAGGCAACTATCTGATT-----TATTTTGACGCT--GATACACTAAAGCGT---GGGGAGCAAACAGG	27	0	0	0	12	8	7	0	0	0	0	0	0	0	0	0	0	0	0	0	0
M01530_43_000000000-J3Y7D_1_1101_24944_6462	Otu0002	Vidania	TACGTAAGGTGCTAGCGTT-ATTCGGTTTTATTAGGCGT-AAAGCGTGTGTAGGCGGTT-TATTGTGATAAGGGTAAAAT-CTTAAAGCTTAACTTTATT--AAGCTCTTTTTACTAATA-AACTAGAACCTAAATAGAG-ATAGTGGAATTTTGCAAGT-AACAGTGAAATGTGTAA--ATATGCAAAGGAACACCAA-AAGCGAAGGCAACTATCTAATT-----TATTTTGACGCT--GATACACTAAAGCGT---GGGGAGCAAACAGG	27	15	4	8	0	0	0	0	0	0	0	0	0	0	0	0	0	0	0	0	0
M01530_43_000000000-J3Y7D_1_2118_20830_6659	Otu0002	Vidania	TACGTAAGGTGCTAGCGTT-ATTCGGTTTTATTAGGCGC-AAAGCGTGTGTAGGCGGTT-TATTGTGATAAGGGTAAAAT-CTTAAAGCTTAACTTTATT--AAGCTCTTTTTACTAATA-AACTAGAACTTAAATAGAG-ATAGTGGAATTTTGCAAGT-AACAGTGAAATGTGTAA--ATATGCAAAGGAACACCAA-AAGCGAAGGCAACTATCTAATT-----TATTTTGACGCT--GATACACTAAAGCGT---GGGGAGCAAACAGG	27	14	4	9	0	0	0	0	0	0	0	0	0	0	0	0	0	0	0	0	0
M01530_32_000000000-CT392_1_1114_23050_17420	Otu0002	Vidania	TACGTAAGGTGCTAGCGTT-ATTCGGTTTTATTTGGCGT-AAAGCGTGTGTAGGCGGTT-TATTGTGATAAGAGTTAAAG-CTTAAAGCTCAACTTTATT--AGGCTCTTTTTACTAATA-ATCTAGAACTTAAATAGAG-ATAGTGGAATTTTGCAAGT-AACAGTGAAATGTGTAA--ATATGTAAAGGAACACCAA-TAGCGAAGGCAACTATCTGATT-----TATTTTGACGCT--GATACACTAAAGCGT---GGGGAGCAAACAGG	27	0	0	0	11	10	6	0	0	0	0	0	0	0	0	0	0	0	0	0	0
M01530_43_000000000-J3Y7D_1_1103_13363_15632	Otu0002	Vidania	TACGTAAGGTGCTAGCGTT-ATCCGGTTTTATTTGGCGT-AAAGCGTGTGTAGGCTGTT-TATTGTGATAAGGGTAAAAA-CTTAAAGCTCAACTTTATT--AGGCTCTTTTTACTAATA-ATCTAGAACTTAAATAGAG-ATAGTGGAATTTTGCAAGT-AACAGTGAAATGTGTAA--ATATGCAAAGGAACACCGA-TAGCGAAGGCAACTATCTGATT-----TATTTTGACGCT--GATACACTAAAGCGT---GGGGAGCAAACAGG	27	0	0	0	0	0	0	0	0	0	10	10	7	0	0	0	0	0	0	0	0
M01530_32_000000000-CT392_1_2101_17616_3676	Otu0002	Vidania	TACGTAAGGTGCTAGCGTT-ATTCGGTTTTATTTGGCGT-AAAGCGTGTGTAGGCTGTT-TATTGTGATAAGAGTGAAAG-CTTAAAGCTCAACTTTATT--AAGCTCTTTTTACTAATA-ATCTAGAACTTAAATAGAG-ATAGTGGAATTTTGCAAGT-AACAGTGAAATGTGTAA--ATATGCAAAGGAACACCGA-AAGCGAGGGCAACTATCTGATT-----TATTTTGACGCT--GATACACTAAAGCGT---GGGGAGCAAACAGG	27	0	0	0	0	0	0	5	8	14	0	0	0	0	0	0	0	0	0	0	0
M01530_32_000000000-CT392_1_2106_23201_8209	Otu0002	Vidania	TACGTAAGGTGCTAGCGTT-ATTCGGTTTTATTAGGCGT-AAAGCGTGTGTAGGCGGTT-TATTGTGATAAGGGTAAAAT-CTTAAAGCTTAACTTTATT--AAGCTCTTTTTACTAATA-AACTAGAACTTAAATAGAG-ATAGTGGAATTTCGCAAGT-AACAGTGAAATGTGTAA--ATATGCAAAGGAACACCAA-AAGCGAAGGCAACTATCTAATT-----TATTTTGACGCT--GATACACTAAAGCGT---GGGGAGCAAACAGG	27	14	5	8	0	0	0	0	0	0	0	0	0	0	0	0	0	0	0	0	0
M01530_43_000000000-J3Y7D_1_1103_23963_15577	Otu0002	Vidania	TACGTAAGGTGCTAGCGTT-ATTCGGTTTTATTTGGCGT-AAAGCGTGTGTAGGCTGTT-TATTGTGATAAGGGTAAAAA-CTTAAAGCTCAACTTTATT--AGGCTCTCTTTACTAATA-ATCTAGAACTTAAATAGAG-ATAGTGGAATTTTGCAAGT-AACAGTGAAATGTGTAA--ATATGCAAAGGAACACCGA-TAGCGAAGGCAACTATCTGATT-----TATTTTGACGCT--GATACACTAAAGCGT---GGGGAGCAAACAGG	27	0	0	0	0	0	0	0	0	0	6	10	11	0	0	0	0	0	0	0	0
M01530_32_000000000-CT392_1_1119_24653_19687	Otu0002	Vidania	TACGTAAGGTGCTAGCGTT-ATTCGGTTTTATTTGGCGT-AAAGCGTGTGTAGGCTGTT-TATTGTGATAAGGGTAAAAA-CTTAAAGCTCAACTTTATT--AGGCTCTTTTTACTAATA-ATCTAGAACTTAAATAGAG-ATAGTGGAATTTTGCAAGT-AACAGTGAAATGTGTAA--ATATGCAAAGGAACACCGA-TAGCGAAGGCAACTATCTGATT-----TATTTTGACGCT--GATACACTAAAGCGT---GGGGAGCGAACAGG	27	0	0	0	0	0	0	0	0	0	11	10	6	0	0	0	0	0	0	0	0
M01530_43_000000000-J3Y7D_1_2103_6536_9310	Otu0002	Vidania	TACGTAAGGTGCTAGCGTT-ATTCGGTTTTATTTGGCGT-AAAGCGTGTGTAGGCGGTT-TATTGTGATAAGAGTTAAAG-CTTAAAGCTCAACTTTATT--AGGCTCTTTTTACTAATA-ATCTAGAACTTAAATAGAG-ATAGTGGAATTTTGCAAGT-AACAGTGAAATGTGTAA--ATATGCAAAGGAACACCAA-TAGCAAAGGCAACTATCTGATT-----TATTTTGACGCT--GATACACTAAAGCGT---GGGGAGCAAACAGG	27	0	0	0	9	9	9	0	0	0	0	0	0	0	0	0	0	0	0	0	0
M01530_32_000000000-CT392_1_1113_22058_6934	Otu0002	Vidania	TACGTAAGGTGCTAGCGTT-ACTCGGTTTTATTTGGCGT-AAAGCGTGTGTAGGCGGTT-TATTGTGATAAGAGTTAAAG-CTTAAAGCTCAACTTTATT--AGGCTCTTTTTACTAATA-ATCTAGAACTTAAATAGAG-ATAGTGGAATTTTGCAAGT-AACAGTGAAATGTGTAA--ATATGCAAAGGAACACCAA-TAGCGAAGGCAACTATCTGATT-----TATTTTGACGCT--GATACACTAAAGCGT---GGGGAGCAAACAGG	27	0	0	0	8	8	11	0	0	0	0	0	0	0	0	0	0	0	0	0	0
M01530_43_000000000-J3Y7D_1_2113_18822_17210	Otu0002	Vidania	TACGTAAGGTGCTAGCGTT-ATTCGGTTTTATTTGGCGT-AAAGCGTGTGTAGGCTGTT-TATTGTGATAAGGGTGAAAA-CTTAAAGCTCAACTTTATT--AGGCTCTTTTTACTAATA-ATCTAGAACTTAAATAGAG-ATAGTGGAATTTTGCAAGT-AACAGTGAAATGTGTAA--ATATGCAAAGGAACACCGA-TAGCGAAGGCAACTATCTGATT-----TATTTTGACGCT--GATACACTAAAGCGT---GGGGAGCAAACAGG	27	0	0	0	0	0	0	0	0	0	8	11	8	0	0	0	0	0	0	0	0
M01530_32_000000000-CT392_1_2119_5664_12194	Otu0002	Vidania	TACGTAAGGTGCTAGCGTT-ATTCGGTTTTATTTGGCGT-AAAGCGTGTGTAGGCTGTT-TATTGTGATAAGAGTGAAAG-CTTAAAGCTCAACTTTATT--AAGCTCTTTTTACTAATA-ATCTAGAACTTAAATAGAG-ATAGTGGAATTTTGCAAGT-AACAGTGAAATGTGTAA--ATATGCAAAGGAACACCGA-AAGCGAAGGCAACTATCTGATT-----TATTTTGACGCT--GATACACTAAAGCGC---GGGGAGCAAACAGG	27	0	0	0	0	0	0	6	7	14	0	0	0	0	0	0	0	0	0	0	0
M01530_32_000000000-CT392_1_1102_15054_10497	Otu0002	Vidania	TACGTAAGGTGCTAGCGTT-ATTCGGTTTTATTTGGCGT-AAAGCGTGTGTAGGCAGTT-TATTGTGATAAGAGTTAAAG-CTTAAAGCTCAACTTTATT--AGGCTCTTTTTACTAATA-ATCTAGAACTTAAATAGAG-ATAGTGGAATTTTGCAAGT-AACAGTGAAATGTGTAA--ATATGCAAAGGAACACCAA-TAGCGAAGGCAACTATCTGATT-----TATTTTGACGCT--GATACACTAAAGCGT---GGGGAGCAAACAGG	27	0	0	0	14	5	8	0	0	0	0	0	0	0	0	0	0	0	0	0	0
M01530_43_000000000-J3Y7D_1_2104_4979_9605	Otu0002	Vidania	TACGTAAGGTGCTAGCGTT-ATTCGGTTTTATTTGGCGT-AAAGCGTGTGTAGGCTGTT-TATTGTGATAAGAGTGAAAG-CTTAAAGCTCAACCTTATT--AAGCTCTTTTTACTAATA-ATCTAGAACTTAAATAGAG-ATAGTGGAATTTTGCAAGT-AACAGTGAAATGTGTAA--ATATGCAAAGGAACACCGA-AAGCGAAGGCAACTATCTGATT-----TATTTTGACGCT--GATACACTAAAGCGT---GGGGAGCAAACAGG	27	0	0	0	0	0	0	5	8	14	0	0	0	0	0	0	0	0	0	0	0
M01530_32_000000000-CT392_1_2108_12802_5787	Otu0002	Vidania	TACGTAAGGTGCTAGCGTT-ATTCGGTTTTATTTGGCGT-AAAGCGTGTGTAGGCTGTT-TAGTGTGATAAGGGTAAAAA-CTTAAAGCTCAACTTTATT--AGGCTCTTTTTACTAATA-ATCTAGAACTTAAATAGAG-ATAGTGGAATTTTGCAAGT-AACAGTGAAATGTGTAA--ATATGCAAAGGAACACCGA-TAGCGAAGGCAACTATCTGATT-----TATTTTGACGCT--GATACACTAAAGCGT---GGGGAGCAAACAGG	27	0	0	0	0	0	0	0	0	0	27	0	0	0	0	0	0	0	0	0	0
M01530_32_000000000-CT392_1_1117_27377_14373	Otu0002	Vidania	TACGTAAGGTGCTAGCGTT-ATTCGGTTTTATTTGGCGT-AAAGCGTGTGTAGGCTGTT-TATTGTGATAAGGGTAAAAA-CTTAGAGCTCAACTTTATT--AGGCTCTTTTTACTAATA-ATCTAGAACTTAAATAGAG-ATAGTGGAATTTTGCAAGT-AACAGTGAAATGTGTAA--ATATGCAAAGGAACACCGA-TAGCGAAGGCAACTATCTGATT-----TATTTTGACGCT--GATACACTAAAGCGT---GGGGAGCAAACAGG	27	0	0	0	0	0	0	0	0	0	7	10	10	0	0	0	0	0	0	0	0
M01530_43_000000000-J3Y7D_1_2101_4413_20382	Otu0002	Vidania	TACGTAAGGTACTAGCGTT-ATTCGGTTTTATTTGGCGT-AAAGCGTGTGTAGGCGGTT-TATTGTGATAAGAGTTAAAG-CTTAAAGCTCAACTTTATT--AGGCTCTTTTTACTAATA-ATCTAGAACTTAAATAGAG-ATAGTGGAATTTTGCAAGT-AACAGTGAAATGTGTAA--ATATGCAAAGGAACACCAA-TAGCGAAGGCAACTATCTGATT-----TATTTTGACGCT--GATACACTAAAGCGT---GGGGAGCAAACAGG	27	0	0	0	12	8	7	0	0	0	0	0	0	0	0	0	0	0	0	0	0
M01530_43_000000000-J3Y7D_1_2103_23782_19321	Otu0002	Vidania	TACGTAAGGTGCTAGCGTT-ATTCGGTTTTATTTGGCGT-AAAGCGTGTGTAGGCTGTT-TATTGTGATAAGGGTAAAAA-CTTAAAGCTCAACTTTATT--AGGCTCTTTTTACTAATA-ATCTAGAACTTAAATAGAG-ATAGTGGAATTTTGCAAGT-AACAGTGAAATGTGTAA--ATATGCAAAGGAACACCGA-TAGCGAAGGCAACTATCTGATT-----TATTTTGACGCT--GATACACTGAAGCGT---GGGGAGCAAACAGG	27	0	0	0	0	0	0	0	0	0	11	8	8	0	0	0	0	0	0	0	0
M01530_32_000000000-CT392_1_1119_23306_7129	Otu0002	Vidania	TACGTAAGGTGCTAGCGTT-ATTCGGTTTTATTTGGCGT-AAAGCGTGTGTAGGCGGTT-TATTGTGATAAGAGTTAAAG-CTTAAAGCTCAACTTTATC--AGGCTCTTTTTACTAATA-ATCTAGAACTTAAATAGAG-ATAGTGGAATTTTGCAAGT-AACAGTGAAATGTGTAA--ATATGCAAAGGAACACCAA-TAGCGAAGGCAACTATCTGATT-----TATTTTGACGCT--GATACACTAAAGCGT---GGGGAGCAAACAGG	27	0	0	0	12	9	6	0	0	0	0	0	0	0	0	0	0	0	0	0	0
M01530_43_000000000-J3Y7D_1_2106_27989_10541	Otu0002	Vidania	TACGTAAGGTGCTAGCGTT-ATTCGGTTTTATTTGGCGT-AAAGCGTGTGTAGGCTGTT-TATTGTGATAAGAGTGAAGG-CTTAAAGCTCAACTTTATT--AAGCTCTTTTTACTAATA-ATCTAGAACTTAAATAGAG-ATAGTGGAATTTTGCAAGT-AACAGTGAAATGTGTAA--ATATGCAAAGGAACACCGA-AAGCGAAGGCAACTATCTGATT-----TATTTTGACGCT--GATACACTAAAGCGT---GGGGAGCAAACAGG	27	0	0	0	0	0	0	6	10	11	0	0	0	0	0	0	0	0	0	0	0
M01530_32_000000000-CT392_1_1111_15239_6392	Otu0002	Vidania	TACGTAAGGTGCTAGCGTT-ATTCGGTTTTATTAGGCGT-AAAGCGTGTGTAGGCGGTT-TATTGTGATAAGGGTAAAAT-CTTAAAGCTTAACTTTATT--AAGCTCTTTTTACTAATA-AACTAGAACTTAAATAGAG-ATAGTGGAATTTTGCAAGT-AACAGTGAAATGTGTAA--ATATGCAAGGGAACACCAA-AAGCGAAGGCAACTATCTAATT-----TATTTTGACGCT--GATACACTAAAGCGT---GGGGAGCAAACAGG	27	19	2	6	0	0	0	0	0	0	0	0	0	0	0	0	0	0	0	0	0
M01530_32_000000000-CT392_1_1106_15377_23385	Otu0002	Vidania	TACGTAAGGTGCTAGCGTT-ATTCGGTTTTATTTGGCGT-AAAGCGTGTGTAGGCGGTT-TATTGTGATAAGAGTTAAAG-CTTAAAGCTCAACTTTATT--AGGCTCTTTTTACTAATA-ATCTAGAACTTAAATAGAG-ATAGTGGAATTTTGCAAGT-AACAGTGAAATGTGTAA--ATATGCAAAGGAACACCAA-TAGCGAAGGCAACTATCTGATT-----TATTTTGACGCT--GATACACTAAAGCGT---GGGGAGCAAACAAA	26	0	0	0	12	6	8	0	0	0	0	0	0	0	0	0	0	0	0	0	0
M01530_43_000000000-J3Y7D_1_1103_22218_15704	Otu0002	Vidania	TACGTAAGGTGCTAGCGTT-ATTCGGTTTTATTTGGCGT-AAAGCGTGTGTAGGCTGTT-TATTGTGATAAGGGTAAAAA-CTTAAAGCTCAACTTTATT--AGGCTCTTTTTACTAATA-ATCTAGAACTTAAATAGAG-ATAGTGGAATTTTGCAAGT-AACAGTGAAATGTGTAA--ATATGCAAAGGAACACCGA-TAGCGAAGGCAACTATCTGATC-----TATTTTGACGCT--GATACACTAAAGCGT---GGGGAGCAAACAGG	26	0	0	0	0	0	0	0	0	0	13	7	6	0	0	0	0	0	0	0	0
M01530_43_000000000-J3Y7D_1_2106_21249_14592	Otu0002	Vidania	TACGTAAGGTGCTAGCGTT-ATTCGGTTTTATTTGGCGT-AAAGCGTGTGTAGGCGGTT-TATTGTGATAAGAGTTAAAG-CTTAAAGCTCAACTTTATT--AGGCTCTTTTTACTAATA-ATCCAGAACTTAAATAGAG-ATAGTGGAATTTTGCAAGT-AACAGTGAAATGTGTAA--ATATGCAAAGGAACACCAA-TAGCGAAGGCAACTATCTGATT-----TATTTTGACGCT--GATACACTAAAGCGT---GGGGAGCAAACAGG	26	0	0	0	13	6	7	0	0	0	0	0	0	0	0	0	0	0	0	0	0
M01530_43_000000000-J3Y7D_1_2101_10461_7894	Otu0002	Vidania	TACGTAAGGTGCTAGCGTT-ATTCGGTTTTATTTGGCGT-AAAGCGTGTGTAGGCGGTT-TATTGTGATAAGAGTTAAAG-CTTAAAGCTCAACTTTATT--AGGCTCTTTTTACTAATA-ATCTAGAACTTAAATAGAG-ATAGTGGAATTTTGCAAGT-AACAGTGAAATGTGTAA--ATATGCAAAGGAACACCAA-TAGCGAAGGCAACTATCTGATT-----TATTTTGACGTT--GATACACTAAAGCGT---GGGGAGCAAACAGG	26	0	0	0	15	7	4	0	0	0	0	0	0	0	0	0	0	0	0	0	0
M01530_43_000000000-J3Y7D_1_1103_25366_14952	Otu0002	Vidania	TACGTAAGGTGCTAGCGTT-ATTCGGTTTTATTTGGCGT-AAAGCGTGTGTAGGCTGTT-TATTGTGATAAGGGTAAAAA-CTTAAAGCTCGACTTTATT--AGGCTCTTTTTACTAATA-ATCTAGAACTTAAATAGAG-ATAGTGGAATTTTGCAAGT-AACAGTGAAATGTGTAA--ATATGCAAAGGAACACCGA-TAGCGAAGGCAACTATCTGATT-----TATTTTGACGCT--GATACACTAAAGCGT---GGGGAGCAAACAGG	26	0	0	0	0	0	0	0	0	0	15	6	5	0	0	0	0	0	0	0	0
M01530_43_000000000-J3Y7D_1_1101_6598_12515	Otu0002	Vidania	TACGTAAGGTGCTAGCGTT-ATTCGGTTTTATTAGGCGT-AAAGCGTGTGTAGGCGATT-TATTGTGATAAGGGTAAAAT-CTTAAAGCTTAACTTTATT--AAGCTCTTTTTACTAATA-AACTAGAACTTAAATAGAG-ATAGTGGAATTTTGCAAGT-AACAGTGAAATGTGTAA--ATATGCAAAGGAACACCAA-AAGCGAAGGCAACTATCTAATT-----TATTTTGACGCT--GATACACTAAAGCGT---GGGGAGCAAACAGG	26	15	5	6	0	0	0	0	0	0	0	0	0	0	0	0	0	0	0	0	0
M01530_43_000000000-J3Y7D_1_1103_28424_14070	Otu0002	Vidania	TACGTAAGGTGCTAGCGTT-ATTCGGTTTTATTTGGCGT-AAAGCGTGTGTAGGCGGTT-TATTGTGATAAGAGTTAAAG-CTTAAAGCTCAACTTTATT--AGGCTCTTTTTACTAATA-ATCTAGAACTTAAATAGAG-ATAGTGGAATTTTGCAAGT-AACAGTGAAATGTGTAA--ATATGCAAAGGAACACCAA-TAGCGAAGGCAACTATCTGATT-----TATTTTGACGCT--GATACACTAAAGTGT---GGGGAGCAAACAGG	26	0	0	0	11	7	8	0	0	0	0	0	0	0	0	0	0	0	0	0	0
M01530_43_000000000-J3Y7D_1_2106_4274_14451	Otu0002	Vidania	TACGTAAGGTGCTAGCGTT-ATTCGGTTTTATTTGGCGT-AAAGCGTGTGTAGGCGGTT-TATTGTGATAAGAGTTAAAG-CTTAAAGCTCAACTTTATT--AGGCTCTTTTTACTAATA-ATCTAGAACTTAAATAGAG-ATAGTGGAATTTTGCGAGT-AACAGTGAAATGTGTAA--ATATGCAAAGGAACACCAA-TAGCGAAGGCAACTATCTGATT-----TATTTTGACGCT--GATACACTAAAGCGT---GGGGAGCAAACAGG	26	0	0	0	10	8	8	0	0	0	0	0	0	0	0	0	0	0	0	0	0
M01530_43_000000000-J3Y7D_1_2111_26192_8970	Otu0002	Vidania	TACGTAAGGTGCTAGCGTT-ATTCGGTTTTATTCGGCGT-AAAGCGTGTGTAGGCGGTT-TATTGTGATAAGGGTAAAAT-CTTAAAGCTTAACTTTATT--AAGCTCTTTTTACTAATA-AACTAGAACTTAAATAGAG-ATAGTGGAATTTTGCAAGT-AACAGTGAAATGTGTAA--ATATGCAAAGGAACACCAA-AAGCGAAGGCAACTATCTAATT-----TATTTTGACGCT--GATACACTAAAGCGT---GGGGAGCAAACAGG	26	2	11	13	0	0	0	0	0	0	0	0	0	0	0	0	0	0	0	0	0
M01530_32_000000000-CT392_1_1113_19479_6193	Otu0002	Vidania	TACGTAAGGTGCTAGCGTT-ATTCGGTTTTATTTGGCGT-AAAGCGTGTGTAGGCGGTT-TATTGTGATAAGAGTTAAAG-CTTAAAGCTCAACTTTATT--AGGCTCTTTTTACTAATA-ATCTAGAACTTAAATAGAG-ATAGTGGAATTTTGCAAGT-AACAGTGAAATGTGTAA--ATATGCAAAGGAACACCAA-TAGCGAAGGCAACTATCTGATC-----TATTTTGACGCT--GATACACTAAAGCGT---GGGGAGCAAACAGG	26	0	0	0	10	4	12	0	0	0	0	0	0	0	0	0	0	0	0	0	0
M01530_32_000000000-CT392_1_2119_12173_23176	Otu0002	Vidania	TACGTAAGGTGCTAGCGTT-ATTCGGTTTTATTTGGCGT-AAAGCGTGTGTAGGCGGTT-TATTGTGATAAGAGTTAAAG-CTTAAAGCTCAACTTTATT--AGGCTCTTTTTACTAATA-ATCTAGAACTTAAATAGAG-ATAGTGGAATTTTGCAAGT-AACAGTGAAATGTGTAA--ATATGCAAAGGAACACCAA-TAGCGAAGGCAACTATCTGATT-----TATTTTGACACT--GATACACTAAAGCGT---GGGGAGCAAACAGG	26	0	0	0	9	10	7	0	0	0	0	0	0	0	0	0	0	0	0	0	0
M01530_43_000000000-J3Y7D_1_2112_7177_6903	Otu0002	Vidania	TACGTAAGGTGCTAGCGTT-ATTCGGTTTTATTTGGCGT-AAAGCGTGTGTAGGCTGTT-TATTGTGATAAGAGTGAAAG-CTTAAAGCTCAACTTTATT--AAGCTCTTTTTACTAATA-ATCTAGAACTTAAATAGAG-ATAGTGGAATTTTGCAAGT-AGCAGTGAAATGTGTAA--ATATGCAAAGGAACACCGA-AAGCGAAGGCAACTATCTGATT-----TATTTTGACGCT--GATACACTAAAGCGT---GGGGAGCAAACAGG	26	0	0	0	0	0	0	7	2	17	0	0	0	0	0	0	0	0	0	0	0
M01530_32_000000000-CT392_1_2106_6139_15082	Otu0002	Vidania	TACGTAAGGTGCTAGCGTT-ATTCGGTTTTATTTGGCGT-AAAGCGTGTGTAGGCTGTT-TATTGTGATAAGGGTAAAAA-CTTAAAGCTCAACTTTATT--AGGCTCTTTTTACTAATA-ATCTAGAACTTAAATAGAG-ATAGTGGAATTCTGCAAGT-AACAGTGAAATGTGTAA--ATATGCAAAGGAACACCGA-TAGCGAAGGCAACTATCTGATT-----TATTTTGACGCT--GATACACTAAAGCGT---GGGGAGCAAACAGG	26	0	0	0	0	0	0	0	0	0	14	5	7	0	0	0	0	0	0	0	0
M01530_32_000000000-CT392_1_1101_13191_21474	Otu0002	Vidania	TACGGAGAGGGCTAGCGTT-ATTCGGTTTTATTTGGCGT-AAAGCGTGTGTAGGCGGTT-TATTGTGATAAGAGTTAAAG-CTTAAAGCTCAACTTTATT--AGGCTCTTTTTACTAATA-ATCTAGAACTTAAATAGAG-ATAGTGGAATTTTGCAAGT-AACAGTGAAATGTGTAA--ATATGCAAAGGAACACCAA-TAGCGAAGGCAACTATCTGATT-----TATTTTGACGCT--GATACACTAAAGCGT---GGGGAGCAAACAGG	26	0	0	0	11	6	9	0	0	0	0	0	0	0	0	0	0	0	0	0	0
M01530_32_000000000-CT392_1_1105_13378_7220	Otu0002	Vidania	TACGTAAGGTGCTAGCGTT-ATTCGGTTTTATTAGGCGT-AAAGCGTGTGTAGGCGGTT-TATTGTGATAAGGGTAAAAT-CTTAAAGCTTAACTTTATT--AAGCTCTTTTTACTAATA-AACTAGAACTTAAATAGAG-ATAGTGGAATTTTGCAAGT-AACAGTGAAACGTGTAA--ATATGCAAAGGAACACCAA-AAGCGAAGGCAACTATCTAATT-----TATTTTGACGCT--GATACACTAAAGCGT---GGGGAGCAAACAGG	26	19	1	6	0	0	0	0	0	0	0	0	0	0	0	0	0	0	0	0	0
M01530_43_000000000-J3Y7D_1_1107_20479_8728	Otu0002	Vidania	TACGTAAGGTGCTAGCGTT-ATTCGGTTTTATTTGGCGT-AAAGCGTGTGTAGGCGGTT-TATTGTGATAAGAGTTAAAG-CTTAAAGCTCAACTTTATT--AGGCTCTTTTTACTAATA-ATCTGGAACTTAAATAGAG-ATAGTGGAATTTTGCAAGT-AACAGTGAAATGTGTAA--ATATGCAAAGGAACACCAA-TAGCGAAGGCAACTATCTGATT-----TATTTTGACGCT--GATACACTAAAGCGT---GGGGAGCAAACAGG	26	0	0	0	5	12	9	0	0	0	0	0	0	0	0	0	0	0	0	0	0
M01530_43_000000000-J3Y7D_1_2114_15514_11033	Otu0002	Vidania	TACGTAAGGTGCTAGCGTT-ATTCGGTTTTATTTGGCGT-AAAGCGTGTGTAGGCGGTT-TATTGTGATAAGAGTTAAAG-CTTAAAGCTCAACTTTATT--AGGCTCTTTTTACTAATA-ATCTAGAACTTAAATAGAG-ATAGTGGAATTTTGCAAGT-AACAGTGAAATGTGTAA--ATATGCAAAGGAACACTAA-TAGCGAAGGCAACTATCTGATT-----TATTTTGACGCT--GATACACTAAAGCGT---GGGGAGCAAACAGG	26	0	0	0	13	8	5	0	0	0	0	0	0	0	0	0	0	0	0	0	0
M01530_32_000000000-CT392_1_1113_8574_10867	Otu0002	Vidania	TACGTAAGGTGCTAGCGTT-ATTCGGTTTTATTTGGCGT-AAAGCGTGTGTAGGCGGTT-TATTGTGATAAGAGCTAAAG-CTTAAAGCTCAACTTTATT--AGGCTCTTTTTACTAATA-ATCTAGAACTTAAATAGAG-ATAGTGGAATTTTGCAAGT-AACAGTGAAATGTGTAA--ATATGCAAAGGAACACCAA-TAGCGAAGGCAACTATCTGATT-----TATTTTGACGCT--GATACACTAAAGCGT---GGGGAGCAAACAGG	26	0	0	0	9	8	9	0	0	0	0	0	0	0	0	0	0	0	0	0	0
M01530_32_000000000-CT392_1_1115_8176_17177	Otu0002	Vidania	TACGTAAGGTGCTAGCGTT-ATTCGGTTTTATTTGGCGT-AAAGCGTGCGTAGGCTGTT-TATTGTGATAAGAGTGAAAG-CTTAAAGCTCAACTTTATT--AAGCTCTTTTTACTAATA-ATCTAGAACTTAAATAGAG-ATAGTGGAATTTTGCAAGT-AACAGTGAAATGTGTAA--ATATGCAAAGGAACACCGA-AAGCGAAGGCAACTATCTGATT-----TATTTTGACGCT--GATACACTAAAGCGT---GGGGAGCAAACAGG	26	0	0	0	0	0	0	10	3	13	0	0	0	0	0	0	0	0	0	0	0
M01530_32_000000000-CT392_1_1105_20390_12890	Otu0002	Vidania	TACGTAAGGTGTTAGCGTT-ATTCGGTTTTATTTGGCGT-AAAGCGTGTGTAGGCGGTT-TATTGTGATAAGAGTTAAAG-CTTAAAGCTCAACTTTATT--AGGCTCTTTTTACTAATA-ATCTAGAACTTAAATAGAG-ATAGTGGAATTTTGCAAGT-AACAGTGAAATGTGTAA--ATATGCAAAGGAACACCAA-TAGCGAAGGCAACTATCTGATT-----TATTTTGACGCT--GATACACTAAAGCGT---GGGGAGCAAACAGG	26	0	0	0	11	9	6	0	0	0	0	0	0	0	0	0	0	0	0	0	0
M01530_32_000000000-CT392_1_2102_25654_8369	Otu0002	Vidania	TACGTAAGGTGCTAGCGTT-ATTCGGTTTTATTAGGCGT-AAAGCGTGTGTAGGCGGTT-TATTGTGATAAGGGTAAAAT-CTTAAAGCTTAACTTTATT--AAGCTCTTTTTACTAATA-AACTAGAACTTAAATAGAG-ATAGTGGAATTTTGCAAGT-AACAGTGAAATGTGTAA--ATATGCAAAGGAACACCAA-AAGCGAAGGCAACTATCTAATT-----TATTTTGACGCT--GATACACTAAAGCGT---GGGGAGCAAACAAG	26	22	1	3	0	0	0	0	0	0	0	0	0	0	0	0	0	0	0	0	0
M01530_32_000000000-CT392_1_2109_13802_12326	Otu0002	Vidania	TACGTAAGGTGCTAGCGTT-ATTCGGTTTTATTTGGCGT-AAAGCGTGTGTAGGCTGTT-TATTGTGATAAGAGTGAAAG-CTTAAGGCTCAACTTTATT--AAGCTCTTTTTACTAATA-ATCTAGAACTTAAATAGAG-ATAGTGGAATTTTGCAAGT-AACAGTGAAATGTGTAA--ATATGCAAAGGAACACCGA-AAGCGAAGGCAACTATCTGATT-----TATTTTGACGCT--GATACACTAAAGCGT---GGGGAGCAAACAGG	26	0	0	0	0	0	0	8	8	10	0	0	0	0	0	0	0	0	0	0	0
M01530_43_000000000-J3Y7D_1_2111_23366_15512	Otu0002	Vidania	TACGTAAGGTGCTAGCGTT-ATTCGGTTTTATTAGGCGT-AAAGCGTGTGTAGGCGGTT-TATTGTGATAAGGGTAAAAT-CTTAAAGCTTAACTTTATT--AAGCTCTTTTTACTAATA-AACTAGAACTTAAATAGAG-ATAGTGGAATTTTGCAAGT-AACAGTGAAATGTGTAA--ATATGCAAAGGAACACCAA-AAGCGAAGGCAACTATCTAATT-----TATTTTGACGCT--GATACACTAAAGCGT---AGGGAGCAAACAGG	26	22	1	3	0	0	0	0	0	0	0	0	0	0	0	0	0	0	0	0	0
M01530_32_000000000-CT392_1_2111_12846_12202	Otu0002	Vidania	TACGTAAGGTGCTAGCGTT-ATTCGGTTTTATTTGGCGT-AAAGCGTGTGTAGGCTGTT-TATTGTGATAAGGGTAAAAA-CTTAAAGCTCAACTTTATT--AGGCTCTTTTTACTAATA-ATCTAGAACTTAAATAGAG-ATAGTGGAATTTTGCAAGT-AACAGTGAAATGTGTAA--ATATGCAAAGGAACACCGA-TGGCGAAGGCAACTATCTGATT-----TATTTTGACGCT--GATACACTAAAGCGT---GGGGAGCAAACAGG	25	0	0	0	0	0	0	0	0	0	9	10	6	0	0	0	0	0	0	0	0
M01530_43_000000000-J3Y7D_1_1107_8861_13137	Otu0002	Vidania	TACGTAAGGTGCTAGCGTT-ATTCGGTTTTATTAGGCGT-AAAGCGTGTGTAGGCGGTT-TATTGTGATAAGGGTAAAAT-CTTAAAGCTTAACTTTATT--AAGCTCTTTTTACTAATA-AACTAGAACTTAAATAGAG-ATAGTGGAATTTTGCAAGT-AACAGTGAAATGTGTAA--ATATGCAAAGGAACACCAA-AAGCGAAGGCAACTATCTAATT-----TATTTCGACGCT--GATACACTAAAGCGT---GGGGAGCAAACAGG	25	18	2	5	0	0	0	0	0	0	0	0	0	0	0	0	0	0	0	0	0
M01530_43_000000000-J3Y7D_1_2111_20862_12043	Otu0002	Vidania	TACGTAAGGTGCTAGCGTT-ATTCGGTTTTATTTGGCAT-AAAGCGTGTGTAGGCGGTT-TATTGTGATAAGAGTTAAAG-CTTAAAGCTCAACTTTATT--AGGCTCTTTTTACTAATA-ATCTAGAACTTAAATAGAG-ATAGTGGAATTTTGCAAGT-AACAGTGAAATGTGTAA--ATATGCAAAGGAACACCAA-TAGCGAAGGCAACTATCTGATT-----TATTTTGACGCT--GATACACTAAAGCGT---GGGGAGCAAACAGG	25	0	0	0	11	8	6	0	0	0	0	0	0	0	0	0	0	0	0	0	0
M01530_32_000000000-CT392_1_1104_10259_6350	Otu0002	Vidania	TACGTAAGGTGCTAGCGTT-ATTCGGTTTTATTTGGCGT-AAAGCGTGTGTAGGCGGTT-TATTGTGATAAGAGTTAAAG-CTTAAAGCTCAACTTTATT--AGGCTCTTTCTACTAATA-ATCTAGAACTTAAATAGAG-ATAGTGGAATTTTGCAAGT-AACAGTGAAATGTGTAA--ATATGCAAAGGAACACCAA-TAGCGAAGGCAACTATCTGATT-----TATTTTGACGCT--GATACACTAAAGCGT---GGGGAGCAAACAGG	25	0	0	0	9	12	4	0	0	0	0	0	0	0	0	0	0	0	0	0	0
M01530_32_000000000-CT392_1_1106_21401_13151	Otu0002	Vidania	TACGTAAGGTGCTAGCGTT-ATTCGGTTTTATTTGGCGT-AAAGCGTGTGTAGGCTGTT-TATTGTGGTAAGAGTGAAAG-CTTAAAGCTCAACTTTATT--AAGCTCTTTTTACTAATA-ATCTAGAACTTAAATAGAG-ATAGTGGAATTTTGCAAGT-AACAGTGAAATGTGTAA--ATATGCAAAGGAACACCGA-AAGCGAAGGCAACTATCTGATT-----TATTTTGACGCT--GATACACTAAAGCGT---GGGGAGCAAACAGG	25	0	0	0	0	0	0	9	7	9	0	0	0	0	0	0	0	0	0	0	0
M01530_32_000000000-CT392_1_2105_7553_13933	Otu0002	Vidania	TATGTAAGGTGCTAGCGTT-ATTCGGTTTTATTAGGCGT-AAAGCGTGTGTAGGCGGTT-TATTGTGATAAGGGTAAAAT-CTTAAAGCTTAACTTTATT--AAGCTCTTTTTACTAATA-AACTAGAACTTAAATAGAG-ATAGTGGAATTTTGCAAGT-AACAGTGAAATGTGTAA--ATATGCAAAGGAACACCAA-AAGCGAAGGCAACTATCTAATT-----TATTTTGACGCT--GATACACTAAAGCGT---GGGGAGCAAACAGG	25	17	2	6	0	0	0	0	0	0	0	0	0	0	0	0	0	0	0	0	0
M01530_32_000000000-CT392_1_1109_23488_10567	Otu0002	Vidania	TACGTAAGGTGCTAGCGTT-ATTCGGTTTTATTTGGCGT-AAAGCGTGTGTAGGCGGTT-TATTGTGATAAGAGTTAAAG-CTTAAAGCTCAACTTTATT--AGGCTCTTTTTACTAATA-ATCTAGAACTTAAATAGAG-ATAGTGGAATTTTGCAAGT-AACAGTGAAATGTGTAA--ATATGCAAAGGAATACCAA-TAGCGAAGGCAACTATCTGATT-----TATTTTGACGCT--GATACACTAAAGCGT---GGGGAGCAAACAGG	25	0	0	0	16	7	2	0	0	0	0	0	0	0	0	0	0	0	0	0	0
M01530_32_000000000-CT392_1_2102_24945_15480	Otu0002	Vidania	TACGTAAGGTGCTAGCGTT-ATTCGGTTTTATTTGGCGT-AAAGCGTGTGTAGGCGGTT-TATTGTGATAAGAGTTAAAG-CTTAAAGCTCAACTTTATT--AGGCTCTTTTTACTAATA-ATCTAGAACTTAAATAGAG-ATAGTGGAATTTTGCAAGT-AACAGTGAAATGTGTAA--ATATGCAAAGGAACACCAA-TAGCGAAGGCAACTATCTGATT-----TATTTTGATGCT--GATACACTAAAGCGT---GGGGAGCAAACAGG	25	0	0	0	16	2	7	0	0	0	0	0	0	0	0	0	0	0	0	0	0
M01530_43_000000000-J3Y7D_1_2101_22727_9810	Otu0002	Vidania	TACGTAAGGTGCTAGCGTT-ATTCGGTTTTATTTGGCGT-AAAGCGTGTGTAGGCTGTT-TATTGTGATAAGAGTGAAAG-CTTAAAGCTCAACTTTATT--AAGCTCTTTTTACTAATA-ATCTAGAACTTAAATAGAG-ATAGTGGAATTTTGCAAGT-AACAGTGAAATGTGTAA--ATATGCAAAGGAACACCGA-AAGCGAAGGCAACTATCTGATT-----TATTTTGGCGCT--GATACACTAAAGCGT---GGGGAGCAAACAGG	25	0	0	0	0	0	0	5	6	14	0	0	0	0	0	0	0	0	0	0	0
M01530_32_000000000-CT392_1_1116_27325_16735	Otu0002	Vidania	TACGTAAGGTGCTAGCGTT-ATTCGGTTTTATTAGGCGT-AAAGCGTGTGTAGGCGGTT-TATTGTGATAAGGGTAAAAT-CTTAAAGCTTAACTTTATT--AAGCTCTTTTTACTAATA-AACTAGAACTTAAATAGAG-ATAGTGGAATTTTGCAAGT-AACAGTGAAATGTGTAA--ATATGCAAAGGAACATCAA-AAGCGAAGGCAACTATCTAATT-----TATTTTGACGCT--GATACACTAAAGCGT---GGGGAGCAAACAGG	25	15	4	6	0	0	0	0	0	0	0	0	0	0	0	0	0	0	0	0	0
M01530_43_000000000-J3Y7D_1_1115_16138_21538	Otu0002	Vidania	TACGTAAGGTGCTAGCGTT-ATTCGGTTTTATTTGGCGT-AAAGCGTGTGTAGGCTGTT-TATTGTGATAAGGGTAAAAA-CTTAAAGCTCAACTTTATT--AGGCTCTTTTTACTAATA-ATCTAGAACTTAAATAGAG-ATAGTGGAATTTTGCAAGT-AACAGTGAAATGTGTAA--ATATGCAAAGGAACACCGA-TAGCAAAGGCAACTATCTGATT-----TATTTTGACGCT--GATACACTAAAGCGT---GGGGAGCAAACAGG	25	0	0	0	0	0	0	0	0	0	14	3	8	0	0	0	0	0	0	0	0
M01530_43_000000000-J3Y7D_1_2101_25011_22215	Otu0002	Vidania	TACGTAAGGTGCTAGCGTT-ATTCGGTTTTATTAGGCGT-AAAGCGTGTGTAGGCGGTT-TATTGTGATAAGGGTAAAAT-CTTAAAGCTTAACTTTATT--AAGCTCTTTTTACTAATA-AACTAGAACTTAAATAGAG-ATAGTGGAATTTTGCAAGT-AACAGTGAAATGTGTAA--ATATGCAAAGGAACACCAA-AAGCGAAGGCAACTATCTAATT-----TATTTTGACGCT--GACACACTAAAGCGT---GGGGAGCAAACAGG	25	18	4	3	0	0	0	0	0	0	0	0	0	0	0	0	0	0	0	0	0
M01530_32_000000000-CT392_1_2112_17453_19488	Otu0002	Vidania	TACGGAGGGTGCGAGCGTT-ATTCGGTTTTATTAGGCGT-AAAGCGTGTGTAGGCGGTT-TATTGTGATAAGGGTAAAAT-CTTAAAGCTTAACTTTATT--AAGCTCTTTTTACTAATA-AACTAGAACTTAAATAGAG-ATAGTGGAATTTTGCAAGT-AACAGTGAAATGTGTAA--ATATGCAAAGGAACACCAA-AAGCGAAGGCAACTATCTAATT-----TATTTTGACGCT--GATACACTAAAGCGT---GGGGAGCAAACAGG	25	21	2	2	0	0	0	0	0	0	0	0	0	0	0	0	0	0	0	0	0
M01530_32_000000000-CT392_1_1102_23230_1896	Otu0002	Vidania	TACGTAAGGTGCTAGCGTT-ATTCGGTTTTATTTGGCGT-AAAGCGTGTGTAGGCGGTT-TATTGTGATAAGAGTTAAAG-CTTAAAGCTCAACTTTATT--AGGCTCTTTTTACTAATA-ATCTAGAACTTAAATAGAG-ATAGTGGAATTTTGCAAGT-AACAGTGAAATGTGTAA--ATATGCAAAGGAACACCAA-TAGCGAAGGCAACTATCTGATT-----TATTTTGACGCT--GATGCACTAAAGCGT---GGGGAGCAAACAGG	25	0	0	0	14	4	7	0	0	0	0	0	0	0	0	0	0	0	0	0	0
M01530_32_000000000-CT392_1_1103_14124_5442	Otu0002	Vidania	TACGTAAGGTGCTAGCGTT-ATTCGGTTTTATTTGGCGT-AAAGCGTGTGTAGGCTGTT-TATTGTGATAAGGGTAAAAA-CTTAAAGCTCAACTTTATT--AGGCTCTTTTTACTAATA-ATCTAGAACTTAAATAGAG-ATAGTGGAATTTTGCAAGT-AACGGTGAAATGTGTAA--ATATGCAAAGGAACACCGA-TAGCGAAGGCAACTATCTGATT-----TATTTTGACGCT--GATACACTAAAGCGT---GGGGAGCAAACAGG	25	0	0	0	0	0	0	0	0	0	13	4	8	0	0	0	0	0	0	0	0
M01530_43_000000000-J3Y7D_1_1107_24161_8595	Otu0002	Vidania	TACGTAAGGTGCTAGCGTT-ATTCGGTTTTATTTGGCGT-AAAGCGTGTGTAGGCTGTT-TATTGTGATAAGAGTGAAAG-CTTAAAGCTCAACTTTATT--AAGCTCTTTTTACTAATA-ATCTAGAACTTAAATAGAG-ATAGTGGAATTTTGCAAGT-AACAGTGAAATGTGTAA--ATATGCAAAGGAACACCGA-AAGCGAAGGCAACTATCTGATT-----TATTTTGACGCT--GATACACTAAAGCGT---GGGGGGCAAACAGG	25	0	0	0	0	0	0	8	9	8	0	0	0	0	0	0	0	0	0	0	0
M01530_32_000000000-CT392_1_1118_4883_9826	Otu0002	Vidania	TACGTAAGGTGCTAGCGTT-ATTCGGTTTTATTTGGCGT-AAAGCGTGTGTAGGCTGTT-TATTGTGATAAGGGTAAAAA-CTTAAAGCTCAACTTTATT--AGGCTCTTTTTACTGATA-ATCTAGAACTTAAATAGAG-ATAGTGGAATTTTGCAAGT-AACAGTGAAATGTGTAA--ATATGCAAAGGAACACCGA-TAGCGAAGGCAACTATCTGATT-----TATTTTGACGCT--GATACACTAAAGCGT---GGGGAGCAAACAGG	25	0	0	0	0	0	0	0	0	0	11	9	5	0	0	0	0	0	0	0	0
M01530_32_000000000-CT392_1_1107_27325_20542	Otu0002	Vidania	TACGTAAGGTGCTAGCGTT-ATTCGGTTTTATTTGGCGT-AAAGCGTGTGTAGGCGGTT-TATTGTGATAAGAGTTAAAG-CTTAAAGCTCAACTTTATT--AGGCTCTTTTTACCAATA-ATCTAGAACTTAAATAGAG-ATAGTGGAATTTTGCAAGT-AACAGTGAAATGTGTAA--ATATGCAAAGGAACACCAA-TAGCGAAGGCAACTATCTGATT-----TATTTTGACGCT--GATACACTAAAGCGT---GGGGAGCAAACAGG	25	0	0	0	15	5	5	0	0	0	0	0	0	0	0	0	0	0	0	0	0
M01530_32_000000000-CT392_1_1113_22862_22317	Otu0002	Vidania	TACGTAAGGTGCTAGCGTT-ATTCGGTTTTATTTGGCGT-AAAGCGTGTGCAGGCTGTT-TATTGTGATAAGAGTGAAAG-CTTAAAGCTCAACTTTATT--AAGCTCTTTTTACTAATA-ATCTAGAACTTAAATAGAG-ATAGTGGAATTTTGCAAGT-AACAGTGAAATGTGTAA--ATATGCAAAGGAACACCGA-AAGCGAAGGCAACTATCTGATT-----TATTTTGACGCT--GATACACTAAAGCGT---GGGGAGCAAACAGG	25	0	0	0	0	0	0	5	10	10	0	0	0	0	0	0	0	0	0	0	0
M01530_43_000000000-J3Y7D_1_2101_19998_19936	Otu0002	Vidania	TACGTAAGGTGCTAGCGTT-ATTCGGTTTTATTTGGCGC-AAAGCGTGTGTAGGCGGTT-TATTGTGATAAGAGTTAAAG-CTTAAAGCTCAACTTTATT--AGGCTCTTTTTACTAATA-ATCTAGAACTTAAATAGAG-ATAGTGGAATTTTGCAAGT-AACAGTGAAATGTGTAA--ATATGCAAAGGAACACCAA-TAGCGAAGGCAACTATCTGATT-----TATTTTGACGCT--GATACACTAAAGCGT---GGGGAGCAAACAGG	24	0	0	0	13	9	2	0	0	0	0	0	0	0	0	0	0	0	0	0	0
M01530_43_000000000-J3Y7D_1_2101_6871_16514	Otu0002	Vidania	TACGTAAGGTGCTAGCGTT-ACTCGGTTTTATTTGGCGT-AAAGCGTGTGTAGGCTGTT-TATTGTGATAAGGGTAAAAA-CTTAAAGCTCAACTTTATT--AGGCTCTTTTTACTAATA-ATCTAGAACTTAAATAGAG-ATAGTGGAATTTTGCAAGT-AACAGTGAAATGTGTAA--ATATGCAAAGGAACACCGA-TAGCGAAGGCAACTATCTGATT-----TATTTTGACGCT--GATACACTAAAGCGT---GGGGAGCAAACAGG	24	0	0	0	0	0	0	0	0	0	11	11	2	0	0	0	0	0	0	0	0
M01530_43_000000000-J3Y7D_1_2104_3051_11185	Otu0002	Vidania	TACGTAAGGTGCTAGCGTT-ATTCGGTTTTATTTGGCGT-AAAGCGTGTGTAGGCTGTT-TATTGTGATAAGAGTGAAAG-CTTAAAGCTCAACTTTATT--AAGCTCTTTTTACTAATA-ATCTAGAACTTAAATAGAG-ATAGTGGAATTTTGCAAGT-AACAGTGAAATGTGTAA--ATATGCAAAGGAACACCGA-AAGCGGAGGCAACTATCTGATT-----TATTTTGACGCT--GATACACTAAAGCGT---GGGGAGCAAACAGG	24	0	0	0	0	0	0	8	3	13	0	0	0	0	0	0	0	0	0	0	0
M01530_32_000000000-CT392_1_1106_25718_10063	Otu0002	Vidania	TACGTAAGGTGCTAGCGTT-ATTCGGTTTTATTTGGCGT-AAAGCGTGTGTAGGCGGTT-TATTGTGATAAGAGTTAAAG-CTTAAAGCTCAACTTTATT--AGGCTC-TTTTACTAATA-ATCTAGAACTTAAATAGAG-ATAGTGGAATTTTGCAAGT-AACAGTGAAATGTGTAA--ATATGCAAAGGAACACCAA-TAGCGAAGGCAACTATCTGATT-----TATTTTGACGCT--GATACACTAAAGCGT---GGGGAGCAAACAGG	24	0	0	0	10	6	8	0	0	0	0	0	0	0	0	0	0	0	0	0	0
M01530_43_000000000-J3Y7D_1_2113_24373_16888	Otu0002	Vidania	TACGTAAGGTGCTAGCGTT-ATTCGGTTTTATTAGGCGT-AAAGCGTGTGTAGGCGGTT-TATTGTGATAAGGGTAAAAT-CTTAAAGCTTAACTTTATT--AAGCTCTTTTTACTAATA-AACTAGAACTTAAATAGAG-ATAGTGGAATTTTGCAAGT-AACAGTGAAATGTGTAA--ATATGCAAAGGAACACCAA-AAGCGAAGGCAACTATCCAATT-----TATTTTGACGCT--GATACACTAAAGCGT---GGGGAGCAAACAGG	24	16	4	4	0	0	0	0	0	0	0	0	0	0	0	0	0	0	0	0	0
M01530_32_000000000-CT392_1_2102_22442_8836	Otu0002	Vidania	TACGTAAGGTGCTAGCGTT-ATTCGGTTTTATTAGGCGT-AAAGCGTGTGTAGGCGGTT-TATTGTGATAAGGGTAAAAT-CTTAAAGCTTAACTTTATT--AAGCTCTTTTTACTAATA-AACTAGAACTTAAATAGAG-ATAGTGGAATTTTGCAAGT-AACAGTGAAATGTGTAA--ATATGCAAAGGAACACCAA-AAGCGAAGGCAACTATCTAATT-----TACTTTGACGCT--GATACACTAAAGCGT---GGGGAGCAAACAGG	24	17	3	4	0	0	0	0	0	0	0	0	0	0	0	0	0	0	0	0	0
M01530_32_000000000-CT392_1_2109_22915_8601	Otu0002	Vidania	TACGTAAGGTGCTAGCGTT-ATTCGGTTTTATTTGGCGT-AAAGCGTGTGTAGGCGGTT-TATTGTGATAAGAGTTAAAG-CTTAAAGCTCAACTTTATT--AGGCTCTTTTTACTAATA-ATCTAGAACTTAAATAGAG-ATAGTAGAATTTTGCAAGT-AACAGTGAAATGTGTAA--ATATGCAAAGGAACACCAA-TAGCGAAGGCAACTATCTGATT-----TATTTTGACGCT--GATACACTAAAGCGT---GGGGAGCAAACAGG	24	0	0	0	10	7	7	0	0	0	0	0	0	0	0	0	0	0	0	0	0
M01530_43_000000000-J3Y7D_1_2117_10685_17861	Otu0002	Vidania	TACGTAAGGTGCTAGCGTT-ATTCGGTTTTATTTGGCGC-AAAGCGTGTGTAGGCTGTT-TATTGTGATAAGGGTAAAAA-CTTAAAGCTCAACTTTATT--AGGCTCTTTTTACTAATA-ATCTAGAACTTAAATAGAG-ATAGTGGAATTTTGCAAGT-AACAGTGAAATGTGTAA--ATATGCAAAGGAACACCGA-TAGCGAAGGCAACTATCTGATT-----TATTTTGACGCT--GATACACTAAAGCGT---GGGGAGCAAACAGG	24	0	0	0	0	0	0	0	0	0	9	6	9	0	0	0	0	0	0	0	0
M01530_32_000000000-CT392_1_1103_26071_4053	Otu0002	Vidania	TACGTAAGGTGCTAGCGTT-ATTCGGTTTTATTTGGCGT-AAAGCGTGTGTAGGCTGTT-TATTGTGATAAGGGTAAAAA-CTTAAAGCTCAACTTTATT--AGGCTCTTTTTACTAATA-ATCTAGAACTTAAATAGAG-ATAGTGGAATTTTGCAAGT-AACAGTGAAATGTGTAA--ATATGCAAAGGAACACCGA-TAGCGAAGGCAACTATCTGATT-----TATTTTGACGCT--GATACACTAAGGCGT---GGGTAGCAAACAGG	24	0	0	0	0	0	0	0	0	0	14	6	4	0	0	0	0	0	0	0	0
M01530_32_000000000-CT392_1_1119_13773_11450	Otu0002	Vidania	TACGTAAGGTGCTAGCGTT-ATTCGGTTTTATTTGGCGT-AAAGCGTGTGTAGGCGGTT-TATTGTGATAAGAGTTAAAG-CTTAAAGCTCAACTTTATT--AGGCTCTTTTTACTAATA-ATCTAGAACTTAAATAGAG-ATAGTGGAATTTTGCAAGT-AACAGTGAAATGTGTAA--ATATGCAAAGGAACACCAA-TAGCGAAAGCAACTATCTGATT-----TATTTTGACGCT--GATACACTAAAGCGT---GGGGAGCAAACAGG	24	0	0	0	11	8	5	0	0	0	0	0	0	0	0	0	0	0	0	0	0
M01530_43_000000000-J3Y7D_1_2106_3699_13799	Otu0002	Vidania	TACGTAAGGTGCTAGCGTT-ATTCGGTTTTATTTGGCGT-AAAGCGTGTGTAGGCGGTT-TATTGTGATAAGAGTTAAAG-CTTAAAGCTCAACTTTATT--AGGCTCTTTTTACTAATA-ATCTAGAACTTAAATAGAG-ATAGTGGAATTTTGCAAGT-AACAGTGAAATGTGTAA--ATATGCAAAGGAACACCAA-TAGCGAAGGCAACTATCTGATT-----TATTTTGACGCT--GATACACTAAAGCGT----GGGAGCAAACAGG	24	0	0	0	13	9	2	0	0	0	0	0	0	0	0	0	0	0	0	0	0
M01530_32_000000000-CT392_1_2119_19697_2363	Otu0002	Vidania	TACGTAAGGTGCTAGCGTT-ATTCGGTTTTATTTGGCGT-AAAGCGTGTGTAGGCTGTT-TATTGTGATAAGGGTAAAAA-CTTAAAGCTCAACTTTATT--AGGCTCTTTTTACTAATA-ATCTAGAACTTAAATAGAG-ATGGTGGAATTTTGCAAGT-AACAGTGAAATGTGTAA--ATATGCAAAGGAACACCGA-TAGCGAAGGCAACTATCTGATT-----TATTTTGACGCT--GATACACTAAAGCGT---GGGGAGCAAACAGG	24	0	0	0	0	0	0	0	0	0	13	8	3	0	0	0	0	0	0	0	0
M01530_32_000000000-CT392_1_2101_19937_2447	Otu0002	Vidania	TACGTAAGGTGCTAGCGTT-ATTCGGTTTTATTTGGCGT-AAAGCGTGTGTAGGCTGTT-TATTGTGATAAGAGTGGAAG-CTTAAAGCTCAACTTTATT--AAGCTCTTTTTACTAATA-ATCTAGAACTTAAATAGAG-ATAGTGGAATTTTGCAAGT-AACAGTGAAATGTGTAA--ATATGCAAAGGAACACCGA-AAGCGAAGGCAACTATCTGATT-----TATTTTGACGCT--GATACACTAAAGCGT---GGGGAGCAAACAGG	24	0	0	0	0	0	0	9	8	7	0	0	0	0	0	0	0	0	0	0	0
M01530_32_000000000-CT392_1_2109_14200_18813	Otu0002	Vidania	TACGTAAGGTGCTAGCGTT-ATTCGGTTTTATTTGGTGT-AAAGCGTGTGTAGGCTGTT-TATTGTGATAAGGGTAAAAA-CTTAAAGCTCAACTTTATT--AGGCTCTTTTTACTAATA-ATCTAGAACTTAAATAGAG-ATAGTGGAATTTTGCAAGT-AACAGTGAAATGTGTAA--ATATGCAAAGGAACACCGA-TAGCGAAGGCAACTATCTGATT-----TATTTTGACGCT--GATACACTAAAGCGT---GGGGAGCAAACAGG	24	0	0	0	0	0	0	0	0	0	10	9	5	0	0	0	0	0	0	0	0
M01530_43_000000000-J3Y7D_1_1107_22211_8325	Otu0002	Vidania	TACGTAAGGTGCTAGCGTT-ATTCGGTTTTATTTGGCGT-AAAGCGTGTGTAGGCTGTT-TATTGTGATAAGAGTGAAAG-CTTAAAGCTCAACTTTATT--AAGCTCTTTTTACTAATA-ATCTAGAACTTAAATAGAG-ATAGTGGAATTTTGCAAGT-AACAGTGAAATGTGTAA--ATATGCAAAGGAACACCGA-AAGCGAAGGCAACTATCTGATT-----TATTTTGACGCT--GATACACTAAAGCGT---GGGGAGCAAACTGG	24	0	0	0	0	0	0	22	0	2	0	0	0	0	0	0	0	0	0	0	0
M01530_32_000000000-CT392_1_2104_17267_15817	Otu0002	Vidania	TACGTAAGGTGCTAGCGTT-ATTCGGTTTTATTAGGCGT-AAAGCATGTGTAGGCGGTT-TATTGTGATAAGGGTAAAAT-CTTAAAGCTTAACTTTATT--AAGCTCTTTTTACTAATA-AACTAGAACTTAAATAGAG-ATAGTGGAATTTTGCAAGT-AACAGTGAAATGTGTAA--ATATGCAAAGGAACACCAA-AAGCGAAGGCAACTATCTAATT-----TATTTTGACGCT--GATACACTAAAGCGT---GGGGAGCAAACAGG	24	13	6	5	0	0	0	0	0	0	0	0	0	0	0	0	0	0	0	0	0
M01530_32_000000000-CT392_1_1104_4420_15060	Otu0002	Vidania	TACGTAAGGTGCTAGCGTT-ATTCGGTTTTATTAGGCGT-AAAGCGTGTGTAGGCGGTT-TATTGTGATAAGGGTAAAAT-CTTAAAGCTTAACTTTATT--AAGCTCTTTTTACTAATA-AACTAGAACTTAAATAGAG-ATAGTGGAATTTTGCAAGT-AACAGTGAAATGTGTAA--ATATGCAAAGGAACACCAA-AAGCGAAGGCAACTATCTAATT-----TATTTTGACGCT--GATACACTAAAGCGT---GGGGAGAAAACAGG	24	23	1	0	0	0	0	0	0	0	0	0	0	0	0	0	0	0	0	0	0
M01530_43_000000000-J3Y7D_1_1115_20792_6642	Otu0002	Vidania	TACGTAAGGTGCTAGCGTT-ATTCGGTTTTACTTGGCGT-AAAGCGTGTGTAGGCGGTT-TATTGTGATAAGAGTTAAAG-CTTAAAGCTCAACTTTATT--AGGCTCTTTTTACTAATA-ATCTAGAACTTAAATAGAG-ATAGTGGAATTTTGCAAGT-AACAGTGAAATGTGTAA--ATATGCAAAGGAACACCAA-TAGCGAAGGCAACTATCTGATT-----TATTTTGACGCT--GATACACTAAAGCGT---GGGGAGCAAACAGG	24	0	0	0	8	9	7	0	0	0	0	0	0	0	0	0	0	0	0	0	0
M01530_43_000000000-J3Y7D_1_2114_6184_17019	Otu0002	Vidania	TACGTGAGGTGCTAGCGTT-ATTCGGTTTTATTTGGCGT-AAAGCGTGTGTAGGCTGTT-TATTGTGATAAGGGTAAAAA-CTTAAAGCTCAACTTTATT--AGGCTCTTTTTACTAATA-ATCTAGAACTTAAATAGAG-ATAGTGGAATTTTGCAAGT-AACAGTGAAATGTGTAA--ATATGCAAAGGAACACCGA-TAGCGAAGGCAACTATCTGATT-----TATTTTGACGCT--GATACACTAAAGCGT---GGGGAGCAAACAGG	23	0	0	0	0	0	0	0	0	0	13	6	4	0	0	0	0	0	0	0	0
M01530_32_000000000-CT392_1_2105_7546_14427	Otu0002	Vidania	TACGTAAGGTGCTAGCGTT-ATTCGGTTTTATTAGGCGT-AAAGCGTGTGTAGGCGGTT-TATTGTGATAAGGGTAAAAT-CTTAAAGCTTAACTTTATT--AAGCTCTTTTTACTAATA-AACTAGAACTTAAATAGAG-ATAGTGGAATTTTGTAAGT-AACAGTGAAATGTGTAA--ATATGCAAAGGAACACCAA-AAGCGAAGGCAACTATCTAATT-----TATTTTGACGCT--GATACACTAAAGCGT---GGGGAGCAAACAGG	23	15	5	3	0	0	0	0	0	0	0	0	0	0	0	0	0	0	0	0	0
M01530_32_000000000-CT392_1_2110_18802_13344	Otu0002	Vidania	TACGTAAGGTGCTAGTGTT-ATTCGGTTTTATTTGGCGT-AAAGCGTGTGTAGGCTGTT-TATTGTGATAAGGGTAAAAA-CTTAAAGCTCAACTTTATT--AGGCTCTTTTTACTAATA-ATCTAGAACTTAAATAGAG-ATAGTGGAATTTTGCAAGT-AACAGTGAAATGTGTAA--ATATGCAAAGGAACACCGA-TAGCGAAGGCAACTATCTGATT-----TATTTTGACGCT--GATACACTAAAGCGT---GGGGAGCAAACAGG	23	0	0	0	0	0	0	0	0	0	9	4	10	0	0	0	0	0	0	0	0
M01530_32_000000000-CT392_1_1117_19456_4588	Otu0002	Vidania	TACGTAAGGTGCTAGCGTT-ATTCGGTTTTATTTGGCGT-AAAGCGTGTGTAGGCGGTT-TATTGTGATAAGAGTTAAAG-CTTAAAGCTCAACTTTATT--AGGCTCTTTTTACTAATA-ATCTAGAACTTAAATAGAG-ATGGTGGAATTTTGCAAGT-AACAGTGAAATGTGTAA--ATATGCAAAGGAACACCAA-TAGCGAAGGCAACTATCTGATT-----TATTTTGACGCT--GATACACTAAAGCGT---GGGGAGCAAACAGG	23	0	0	0	10	5	8	0	0	0	0	0	0	0	0	0	0	0	0	0	0
M01530_32_000000000-CT392_1_1108_17126_7389	Otu0002	Vidania	TACGTAAGGTGCTAGCGTT-ATTCGGTTTTATTAGGCGT-AAAGCGTGTGTAGGCGGTT-TATTGTGATAAGGGTAAAAT-CTTAAAGCTTAACTTTATT--AAGCTCTTTTTGCTAATA-AACTAGAACTTAAATAGAG-ATAGTGGAATTTTGCAAGT-AACAGTGAAATGTGTAA--ATATGCAAAGGAACACCAA-AAGCGAAGGCAACTATCTAATT-----TATTTTGACGCT--GATACACTAAAGCGT---GGGGAGCAAACAGG	23	12	3	8	0	0	0	0	0	0	0	0	0	0	0	0	0	0	0	0	0
M01530_32_000000000-CT392_1_1111_24740_6128	Otu0002	Vidania	TACGTAAGGTGTTAGCGTT-ATTCGGTTTTATTAGGCGT-AAAGCGTGTGTAGGCGGTT-TATTGTGATAAGGGTAAAAT-CTTAAAGCTTAACTTTATT--AAGCTCTTTTTACTAATA-AACTAGAACTTAAATAGAG-ATAGTGGAATTTTGCAAGT-AACAGTGAAATGTGTAA--ATATGCAAAGGAACACCAA-AAGCGAAGGCAACTATCTAATT-----TATTTTGACGCT--GATACACTAAAGCGT---GGGGAGCAAACAGG	23	12	6	5	0	0	0	0	0	0	0	0	0	0	0	0	0	0	0	0	0
M01530_32_000000000-CT392_1_2111_24800_4415	Otu0002	Vidania	TACGTAAGGTGCTAGCGTT-ATTCGGTTTTATTAGGCGT-AAAGCGTGTGTAGGCGGTT-TATTGTGATAAGGGTAAAAT-CTCAAAGCTTAACTTTATT--AAGCTCTTTTTACTAATA-AACTAGAACTTAAATAGAG-ATAGTGGAATTTTGCAAGT-AACAGTGAAATGTGTAA--ATATGCAAAGGAACACCAA-AAGCGAAGGCAACTATCTAATT-----TATTTTGACGCT--GATACACTAAAGCGT---GGGGAGCAAACAGG	23	16	4	3	0	0	0	0	0	0	0	0	0	0	0	0	0	0	0	0	0
M01530_32_000000000-CT392_1_1101_6860_21431	Otu0002	Vidania	TACGTAAGGTGCTAGCGTT-ATTCGGTTTTATTTGGCGT-AAAGCGTGTGTAGGCGGTT-TATTGTGATAAGAGTTAAAG-CTTAAAGCTCAACTTTATT--AGGCTCTTTTTACTAGTA-ATCTAGAACTTAAATAGAG-ATAGTGGAATTTTGCAAGT-AACAGTGAAATGTGTAA--ATATGCAAAGGAACACCAA-TAGCGAAGGCAACTATCTGATT-----TATTTTGACGCT--GATACACTAAAGCGT---GGGGAGCAAACAGG	23	0	0	0	6	9	8	0	0	0	0	0	0	0	0	0	0	0	0	0	0
M01530_43_000000000-J3Y7D_1_2114_20766_3733	Otu0002	Vidania	TACGTAAGGTGCTAGCGTT-ATTCGGTTTTATTTGGCGT-AAAGCGTGTGTAGGCGGTT-TATTGTGATAAGAGTTAAAG-CTTAAAGCTCAACTTTATT--AGGCTCTCTTTACTAATA-ATCTAGAACTTAAATAGAG-ATAGTGGAATTTTGCAAGT-AACAGTGAAATGTGTAA--ATATGCAAAGGAACACCAA-TAGCGAAGGCAACTATCTGATT-----TATTTTGACGCT--GATACACTAAAGCGT---GGGGAGCAAACAGG	23	0	0	0	7	9	7	0	0	0	0	0	0	0	0	0	0	0	0	0	0
M01530_32_000000000-CT392_1_1103_9277_5454	Otu0002	Vidania	TACGTAAGGTGCTAGCGTT-ATTCGGTTTTATTTGGCGT-AAAGCGTGTGTAGGCTGTT-TATTGTGATAAGGGTAAAAA-CTTAAAGCTCAACTTTATT--AGGCTCTTTTTACTAATA-ATCTAGAACTTAAATAGAG-ATAGTGGAGTTTTGCAAGT-AACAGTGAAATGTGTAA--ATATGCAAAGGAACACCGA-TAGCGAAGGCAACTATCTGATT-----TATTTTGACGCT--GATACACTAAAGCGT---GGGGAGCAAACAGG	23	0	0	0	0	0	0	0	0	0	10	6	7	0	0	0	0	0	0	0	0
M01530_32_000000000-CT392_1_1108_23062_14255	Otu0002	Vidania	TACGTAAGGTGCTAGCGTT-ATTCGGTTTTATTTGGCGT-AAAGCGTGTGTAGGCTGTT-TATTGTGATAAGGGTAAAAA-CCTAAAGCTCAACTTTATT--AGGCTCTTTTTACTAATA-ATCTAGAACTTAAATAGAG-ATAGTGGAATTTTGCAAGT-AACAGTGAAATGTGTAA--ATATGCAAAGGAACACCGA-TAGCGAAGGCAACTATCTGATT-----TATTTTGACGCT--GATACACTAAAGCGT---GGGGAGCAAACAGG	23	0	0	0	0	0	0	0	0	0	11	8	4	0	0	0	0	0	0	0	0
M01530_43_000000000-J3Y7D_1_2112_6192_7571	Otu0002	Vidania	TACGTAAGGTGCTAGCGTT-ATTCGGTTTTATTTGGCGT-AAAGCGTGTGTAGGCTGTT-TATTGTGATAAGAGTGAAAG-CTTAAAGCTCAACTTTATT--AAGCTCTTTTTACTAATA-ATCTAGAACTTAAATAGAG-ATAGTGGAATTTTGCAAGT-AACAGTGAAATGTGTAA--ATATGCAAGGGAACACCGA-AAGCGAAGGCAACTATCTGATT-----TATTTTGACGCT--GATACACTAAAGCGT---GGGGAGCAAACAGG	23	0	0	0	0	0	0	5	7	11	0	0	0	0	0	0	0	0	0	0	0
M01530_32_000000000-CT392_1_2117_26385_18049	Otu0002	Vidania	TACGTAAGGTGCTAGCGGT-ATTCGGTTTTATTTGGCGT-AAAGCGTGTGTAGGCGGTT-TATTGTGATAAGAGTTAAAG-CTTAAAGCTCAACTTTATT--AGGCTCTTTTTACTAATA-ATCTAGAACTTAAATAGAG-ATAGTGGAATTTTGCAAGT-AACAGTGAAATGTGTAA--ATATGCAAAGGAACACCAA-TAGCGAAGGCAACTATCTGATT-----TATTTTGACGCT--GATACACTAAAGCGT---GGGGAGCAAACAGG	23	0	0	0	20	0	3	0	0	0	0	0	0	0	0	0	0	0	0	0	0
M01530_32_000000000-CT392_1_2110_21811_10892	Otu0002	Vidania	TACGTAAGGTGCTAGCGTT-ATTCGGTTTTATTAGGCGT-AAAGCGTGTGTAGGTGGTT-TATTGTGATAAGGGTAAAAT-CTTAAAGCTTAACTTTATT--AAGCTCTTTTTACTAATA-AACTAGAACTTAAATAGAG-ATAGTGGAATTTTGCAAGT-AACAGTGAAATGTGTAA--ATATGCAAAGGAACACCAA-AAGCGAAGGCAACTATCTAATT-----TATTTTGACGCT--GATACACTAAAGCGT---GGGGAGCAAACAGG	23	15	1	7	0	0	0	0	0	0	0	0	0	0	0	0	0	0	0	0	0
M01530_32_000000000-CT392_1_2118_12269_22093	Otu0002	Vidania	TACGTAAGGTGCTAGCGTT-ATTCGGTTTTATTAGGCGT-AAAGCGTGTGTAAGCGGTT-TATTGTGATAAGGGTAAAAT-CTTAAAGCTTAACTTTATT--AAGCTCTTTTTACTAATA-AACTAGAACTTAAATAGAG-ATAGTGGAATTTTGCAAGT-AACAGTGAAATGTGTAA--ATATGCAAAGGAACACCAA-AAGCGAAGGCAACTATCTAATT-----TATTTTGACGCT--GATACACTAAAGCGT---GGGGAGCAAACAGG	23	13	2	8	0	0	0	0	0	0	0	0	0	0	0	0	0	0	0	0	0
M01530_32_000000000-CT392_1_1117_21948_21987	Otu0002	Vidania	TACGTAAGGTGCTAGCGTT-ATTCGGTTTTATTTGGCGT-AAAGCGTGTGTAGGCGGTT-TATTGTGATAAGAGTTAAAG-CTTAAAGCTCAACTTTATT--AGGTTCTTTTTACTAATA-ATCTAGAACTTAAATAGAG-ATAGTGGAATTTTGCAAGT-AACAGTGAAATGTGTAA--ATATGCAAAGGAACACCAA-TAGCGAAGGCAACTATCTGATT-----TATTTTGACGCT--GATACACTAAAGCGT---GGGGAGCAAACAGG	23	0	0	0	11	7	5	0	0	0	0	0	0	0	0	0	0	0	0	0	0
M01530_43_000000000-J3Y7D_1_1103_15864_16002	Otu0002	Vidania	TACGTAAGGTGCTAGCGTT-ATTCGGTTTTATTTGGCGT-AAAGCGTGTGTAGGCTGTT-TATTGTGATAAGGGTAAAAA-CTTAAAGCTCAACTTTATT--AGGCTCTTTTTACTAATA-ATCTAGAACTTAAATAGAG-ATAGTGGAATTTTGCAAGT-AACAGTGAAATGCGTAA--ATATGCAAAGGAACACCGA-TAGCGAAGGCAACTATCTGATT-----TATTTTGACGCT--GATACACTAAAGCGT---GGGGAGCAAACAGG	23	0	0	0	0	0	0	0	0	0	9	4	10	0	0	0	0	0	0	0	0
M01530_32_000000000-CT392_1_2103_16431_14496	Otu0002	Vidania	TACGTAAGGTGCTAGCGTT-ATTCGGTTTTATTTGGCGT-AAAGCGTGTGTAGGCGGTT-TATTGTGATAAGAGTTAAAG-CTTAAAGCTCAACTTTATT--AGGCTCTTTTTACTAATA-ATCTAGAACTTAAATAGAG-ATAGTGGAATTTTGCAAGT-AACAGTGAAATGTGTAA--ATATGCAAAGGAACACCAA-TAGCGAAGGCAACTATCTGATT-----TATTTTGACGCT--GATACATTAAAGCGT---GGGGAGCAAACAGG	23	0	0	0	13	5	5	0	0	0	0	0	0	0	0	0	0	0	0	0	0
M01530_32_000000000-CT392_1_1105_24879_12426	Otu0002	Vidania	TACGTAAGGTGCTAGCGTT-ATTCGGTTTTATTTGGCGT-AAAGCGTGTGTAGGCGGTT-TATTGTGATGAGAGTTAAAG-CTTAAAGCTCAACTTTATT--AGGCTCTTTTTACTAATA-ATCTAGAACTTAAATAGAG-ATAGTGGAATTTTGCAAGT-AACAGTGAAATGTGTAA--ATATGCAAAGGAACACCAA-TAGCGAAGGCAACTATCTGATT-----TATTTTGACGCT--GATACACTAAAGCGT---GGGGAGCAAACAGG	23	0	0	0	11	3	9	0	0	0	0	0	0	0	0	0	0	0	0	0	0
M01530_32_000000000-CT392_1_1104_22660_19915	Otu0002	Vidania	TACGTAAGGTGCTAGCGTT-ATTCGGTTTTATTTGGCGT-AAAGCGTGTGTAGGCTGTT-TATTGTGATAAGAGTGAAAG-CTTAAAGCTCAACTTTATT--AAGCTCTTTTTACTAATA-ATCTAGAACTTAAATAGAG-ATAGTGGAATTTTGCAAGT-AACAGTGAAATGTGTAA--ATATGCAAAGGGACACCGA-AAGCGAAGGCAACTATCTGATT-----TATTTTGACGCT--GATACACTAAAGCGT---GGGGAGCAAACAGG	23	0	0	0	0	0	0	7	9	7	0	0	0	0	0	0	0	0	0	0	0
M01530_43_000000000-J3Y7D_1_2117_6367_16329	Otu0002	Vidania	TACGTAAGGTGCTAGCGTT-ATTCGGTTTTATTTGGCGT-AAAGCGTGTGTAGGCTGTT-TATTGTGATAAGGGTAAAAA-CTTAAAGCTCAACTTTATT--AGGCTCTTTTTACTAATA-ATCTAGAACTTAGATAGAG-ATAGTGGAATTTTGCAAGT-AACAGTGAAATGTGTAA--ATATGCAAAGGAACACCGA-TAGCGAAGGCAACTATCTGATT-----TATTTTGACGCT--GATACACTAAAGCGT---GGGGAGCAAACAGG	23	0	0	0	0	0	0	0	0	0	7	7	9	0	0	0	0	0	0	0	0
M01530_43_000000000-J3Y7D_1_2117_9730_16855	Otu0002	Vidania	TACGTAAGGTGCTAGCGTT-ATTCGGTTTTATTTGGCGT-AAAGCGTGTGTAGGCTGTT-TATTGTGATAAGGGTAAAAA-CTTAAAGCTCAACGTTATT--AGGCTCTTTTTACTAATA-ATCTAGAACTTAAATAGAG-ATAGTGGAATTTTGCAAGT-AACAGTGAAATGTGTAA--ATATGCAAAGGAACACCGA-TAGCGAAGGCAACTATCTGATT-----TATTTTGACGCT--GATACACTAAAGCGT---GGGGAGCAAACAGG	23	0	0	0	0	0	0	0	0	0	1	11	11	0	0	0	0	0	0	0	0
M01530_43_000000000-J3Y7D_1_1103_16865_8758	Otu0002	Vidania	TACGTAAGGTGCTAGCGTT-ATTCGGTTTTATTTGGCGT-AAAGCGTGTGTAGGCTGTT-TATTGTGATAAGGGTGAAAG-CTTAAAGCTCAACTTTATT--AAGCTCTTTTTACTAATA-ATCTAGAACTTAAATAGAG-ATAGTGGAATTTTGCAAGT-AACAGTGAAATGTGTAA--ATATGCAAAGGAACACCGA-AAGCGAAGGCAACTATCTGATT-----TATTTTGACGCT--GATACACTAAAGCGT---GGGGAGCAAACAGG	23	0	0	0	0	0	0	6	4	13	0	0	0	0	0	0	0	0	0	0	0
M01530_32_000000000-CT392_1_2103_23601_10250	Otu0002	Vidania	TACGTAAGGTGCTAGCGTT-ATTCGGTTTTATTTGGCGT-AAAGCGTGTGTAGGCGGTT-TATTGTGATAAGAGTTAAAG-CTTAAAGCTCAACTTTATT--AGGCTCTTTTTACTAATA-ATCTAGAACTTAAATAGAG-ATAGTGGAATTTTGCAAGC-AACAGTGAAATGTGTAA--ATATGCAAAGGAACACCAA-TAGCGAAGGCAACTATCTGATT-----TATTTTGACGCT--GATACACTAAAGCGT---GGGGAGCAAACAGG	23	0	0	0	15	2	6	0	0	0	0	0	0	0	0	0	0	0	0	0	0
M01530_32_000000000-CT392_1_1109_5482_16683	Otu0002	Vidania	TACGTAAGGTGCTAGCGTT-ATTCGGTTTTATTAGGCGT-AAAGCGTGTGTAGGCGGTT-TATTGTGATAAGGGTAAAAT-CCTAAAGCTTAACTTTATT--AAGCTCTTTTTACTAATA-AACTAGAACTTAAATAGAG-ATAGTGGAATTTTGCAAGT-AACAGTGAAATGTGTAA--ATATGCAAAGGAACACCAA-AAGCGAAGGCAACTATCTAATT-----TATTTTGACGCT--GATACACTAAAGCGT---GGGGAGCAAACAGG	23	19	1	3	0	0	0	0	0	0	0	0	0	0	0	0	0	0	0	0	0
M01530_32_000000000-CT392_1_1113_8375_14987	Otu0002	Vidania	TACGTAAGGTGCTAGCGTT-ATTCGGTTTTATTAGGCGT-AAAGCGTGTGTAGGCGGTT-TATTGTGATAAGGGTAAAAT-CTTAAAGCTTAACTTTATT--AAGCTCTTTTTACTGATA-AACTAGAACTTAAATAGAG-ATAGTGGAATTTTGCAAGT-AACAGTGAAATGTGTAA--ATATGCAAAGGAACACCAA-AAGCGAAGGCAACTATCTAATT-----TATTTTGACGCT--GATACACTAAAGCGT---GGGGAGCAAACAGG	23	16	3	4	0	0	0	0	0	0	0	0	0	0	0	0	0	0	0	0	0
M01530_43_000000000-J3Y7D_1_2116_14611_18175	Otu0002	Vidania	TACGTAAGGTGCTAGCGTT-ATTCGGTTTTATTTGGCGT-AAAGCGTGTGTAGGCGGTT-TATTGTGATAAGAGTTAAAG-CTTAAAGCTCAACTTTATT--AGGCTCTTTTTACTAATA-ATCTAGAACTTAAATAGAG-ATAGTGGAATTTTGCAAGT-AACAGTGAAATGTATAA--ATATGCAAAGGAACACCAA-TAGCGAAGGCAACTATCTGATT-----TATTTTGACGCT--GATACACTAAAGCGT---GGGGAGCAAACAGG	23	0	0	0	13	4	6	0	0	0	0	0	0	0	0	0	0	0	0	0	0
M01530_32_000000000-CT392_1_1104_14646_11414	Otu0002	Vidania	TACGTAAGGTGCTAGCGTT-ATTCGGTTTTATTAGGCGT-AAAGCGTGTGTAGGCGGTT-TATTGTGATAAGGGTAAAAT-CTTAAAGCTTAACTTTATT--AAGCTCTTTTTACTAATA-AACTAGAACTTAAATAGAG-ATAGTGGAGTTTTGCAAGT-AACAGTGAAATGTGTAA--ATATGCAAAGGAACACCAA-AAGCGAAGGCAACTATCTAATT-----TATTTTGACGCT--GATACACTAAAGCGT---GGGGAGCAAACAGG	23	12	3	8	0	0	0	0	0	0	0	0	0	0	0	0	0	0	0	0	0
M01530_32_000000000-CT392_1_1105_22360_12589	Otu0002	Vidania	TACGTAAGGTGCTAGCGTT-ATTCGGTTTTATTTGGCGT-AAAGCGTGTGTAGGCTGTT-TATTGTGATAAGGGTAAAAA-CTTAAAGCTCAACTTTATT--AGGCTCTTTTTACTAATA-ATCTAGAACTTAAATAGAG-ATAGTGGAATTTTGCAAGT-AACAGTGAAATGTGTAA--ATATGCAAAGGAACACCGA-TAGCGAAGGCAACTATCTGATT-----TATTTTGACGCT--GATACACTAAAGCGT---GGGGAACAAACAGG	23	0	0	0	0	0	0	0	0	0	7	9	7	0	0	0	0	0	0	0	0
M01530_32_000000000-CT392_1_1117_17632_22521	Otu0002	Vidania	TACGTAAGGTGCTAGCGTT-ATTCGGTTTTATTTGGCGT-AAAGCGTGTGTAGGCGGTT-TATTGTGATAAGAGTTAAAG-CTTAAAGCTCAACTTTATT--AGGCTCTTTTTACTAATA-ATCTAGAACTTAAATAGAG-ATAGTGGAATTTTGCAAGT-AACAGTGAAATGTGTAA--ATATGCAAAGGAACACCAA-TAGCGAAGGCAACTATCTGATT-----TATTTTGACGCT--GATACACTAAAGCGT---GGGGAACAAACAGG	23	0	0	0	8	8	7	0	0	0	0	0	0	0	0	0	0	0	0	0	0
M01530_43_000000000-J3Y7D_1_2106_11814_9211	Otu0002	Vidania	TACGTAAGGTGCTAGCGTT-ATTCGGTTTTATTAGGCGT-AAAGCGTGTGTAGGCGGTT-TATTGTGATAAGGGTAAAAT-CTTAAAGCTTAACTTTATT--AAGCTCTTTTCACTAATA-AACTAGAACTTAAATAGAG-ATAGTGGAATTTTGCAAGT-AACAGTGAAATGTGTAA--ATATGCAAAGGAACACCAA-AAGCGAAGGCAACTATCTAATT-----TATTTTGACGCT--GATACACTAAAGCGT---GGGGAGCAAACAGG	23	13	5	5	0	0	0	0	0	0	0	0	0	0	0	0	0	0	0	0	0
M01530_43_000000000-J3Y7D_1_2117_22999_11663	Otu0002	Vidania	TACGTAAGGTGCTAGCGTT-ATTCGGTTTTATTTGGCGT-AAAGCGTGTGTAGGCTGTT-TATTGTGATAAGAGTGAAAG-CTTAAAGCTCAACTTTATT--AAGCTCTTTTTACTAATA-ATCTAGAACTTAAATAGAG-ATAGTGGAATTTTGCAAGT-AACAGTGAAATGTGTAA--ATATGCAAAGGAACACCGA-AAGCGAAGGCAACTATCTGATT-----TATTTTGACGCT--GATACACTAAAGCGT---GGGGAGCAGACAGG	23	0	0	0	0	0	0	7	5	11	0	0	0	0	0	0	0	0	0	0	0
M01530_43_000000000-J3Y7D_1_2101_17018_20608	Otu0002	Vidania	TACGTAAGGTGCTAGCGTT-ATTCGGTTTTATTTGGCGT-AAAGCGTGTGTAGGCGGTT-TATTGTGATAAGAGTTAAAG-CTTAAAGCTCAACTCTATT--AGGCTCTTTTTACTAATA-ATCTAGAACTTAAATAGAG-ATAGTGGAATTTTGCAAGT-AACAGTGAAATGTGTAA--ATATGCAAAGGAACACCAA-TAGCGAAGGCAACTATCTGATT-----TATTTTGACGCT--GATACACTAAAGCGT---GGGGAGCAAACAGG	23	0	0	0	6	10	7	0	0	0	0	0	0	0	0	0	0	0	0	0	0
M01530_43_000000000-J3Y7D_1_2110_26550_13322	Otu0002	Vidania	TACGGAGGGTGCTAGCGTT-ATTCGGTTTTATTTGGCGT-AAAGCGTGTGTAGGCGGTT-TATTGTGATAAGAGTTAAAG-CTTAAAGCTCAACTTTATT--AGGCTCTTTTTACTAATA-ATCTAGAACTTAAATAGAG-ATAGTGGAATTTTGCAAGT-AACAGTGAAATGTGTAA--ATATGCAAAGGAACACCAA-TAGCGAAGGCAACTATCTGATT-----TATTTTGACGCT--GATACACTAAAGCGT---GGGGAGCAAACAGG	23	0	0	0	14	5	4	0	0	0	0	0	0	0	0	0	0	0	0	0	0
M01530_43_000000000-J3Y7D_1_2117_9810_18901	Otu0002	Vidania	TACGTAAGGTGCTAGCGTT-ATTCGGTTTTATTTGGCGT-AAAGCGTGTGTAGGCTGTT-TATTGTGATAAGGGTAAAAA-CTTAAAGCTCAACTTTATT--AGGCTCTTTTTACCAATA-ATCTAGAACTTAAATAGAG-ATAGTGGAATTTTGCAAGT-AACAGTGAAATGTGTAA--ATATGCAAAGGAACACCGA-TAGCGAAGGCAACTATCTGATT-----TATTTTGACGCT--GATACACTAAAGCGT---GGGGAGCAAACAGG	23	0	0	0	0	0	0	0	0	0	8	10	5	0	0	0	0	0	0	0	0
M01530_32_000000000-CT392_1_1104_13637_6657	Otu0002	Vidania	TACGTAAGGTGCTAGCGTT-ATTCGGTTTTATTTGGCGT-AAAGCGTGTGTAGGCGATT-TATTGTGATAAGAGTTAAAG-CTTAAAGCTCAACTTTATT--AGGCTCTTTTTACTAATA-ATCTAGAACTTAAATAGAG-ATAGTGGAATTTTGCAAGT-AACAGTGAAATGTGTAA--ATATGCAAAGGAACACCAA-TAGCGAAGGCAACTATCTGATT-----TATTTTGACGCT--GATACACTAAAGCGT---GGGGAGCAAACAGG	23	0	0	0	10	5	8	0	0	0	0	0	0	0	0	0	0	0	0	0	0
M01530_43_000000000-J3Y7D_1_2108_6064_6232	Otu0002	Vidania	TACGTAAGGTGCTAGCGTT-ATTCGGTTTTATTTGGCGT-AAAGCGTGTGTAGGCGGTT-TATTGTGATAAGAGTTAAAG-CTTAAAGCTCAACTTTATT--AGGCTCTTTTTACTAATA-ATCTAGAACTTAAATAGAG-ATAGTGGAATTTTGCAAGT-AACAGTGAAATGTGTAA--GTATGCAAAGGAACACCAA-TAGCGAAGGCAACTATCTGATT-----TATTTTGACGCT--GATACACTAAAGCGT---GGGGAGCAAACAGG	23	0	0	0	7	7	9	0	0	0	0	0	0	0	0	0	0	0	0	0	0
M01530_43_000000000-J3Y7D_1_2104_4091_19312	Otu0002	Vidania	TACGTAAGGTGCTAGCGTT-ATTCGGTTTTATTTGGCGT-AAAGCGTGTGTAGGCGGTT-TATTGTGATAAGAGTTAAAG-CTTAAAGCTCAACTTTATT--AGGCTCTTTTTACTAATA-ATCTAGAACTTAAATAGAG-ATAGTGGAATTTTGCAAGT-AACAGTGAAATGTGTAA--ATATGCAAAGGAACACCAA-TAGCGAAGGCGACTATCTGATT-----TATTTTGACGCT--GATACACTAAAGCGT---GGGGAGCAAACAGG	23	0	0	0	4	8	11	0	0	0	0	0	0	0	0	0	0	0	0	0	0
M01530_32_000000000-CT392_1_2108_17222_6072	Otu0002	Vidania	TACGTAAGGTGCTAGCGTT-ATTCGGTTCTATTTGGCGT-AAAGCGTGTGTAGGCTGTT-TATTGTGATAAGGGTAAAAA-CTTAAAGCTCAACTTTATT--AGGCTCTTTTTACTAATA-ATCTAGAACTTAAATAGAG-ATAGTGGAATTTTGCAAGT-AACAGTGAAATGTGTAA--ATATGCAAAGGAACACCGA-TAGCGAAGGCAACTATCTGATT-----TATTTTGACGCT--GATACACTAAAGCGT---GGGGAGCAAACAGG	23	0	0	0	0	0	0	0	0	0	7	12	4	0	0	0	0	0	0	0	0
M01530_43_000000000-J3Y7D_1_2112_8475_8542	Otu0002	Vidania	TACGTAAGATGCTAGCGTT-ATTCGGTTTTATTAGGCGT-AAAGCGTGTGTAGGCGGTT-TATTGTGATAAGGGTAAAAT-CTTAAAGCTTAACTTTATT--AAGCTCTTTTTACTAATA-AACTAGAACTTAAATAGAG-ATAGTGGAATTTTGCAAGT-AACAGTGAAATGTGTAA--ATATGCAAAGGAACACCAA-AAGCGAAGGCAACTATCTAATT-----TATTTTGACGCT--GATACACTAAAGCGT---GGGGAGCAAACAGG	23	14	7	2	0	0	0	0	0	0	0	0	0	0	0	0	0	0	0	0	0
M01530_32_000000000-CT392_1_2110_25158_21665	Otu0002	Vidania	TACGTAAGGTGCTAGCGTT-ATTCGGTTTTATTTGGCGT-AAAGCGTGTGTAGGCGGTT-TATTGTGATAAGAGTTAAAG-CTTAAAGCTCAACTTTATT--AGACTCTTTTTACTAATA-ATCTAGAACTTAAATAGAG-ATAGTGGAATTTTGCAAGT-AACAGTGAAATGTGTAA--ATATGCAAAGGAACACCAA-TAGCGAAGGCAACTATCTGATT-----TATTTTGACGCT--GATACACTAAAGCGT---GGGGAGCAAACAGG	23	0	0	0	10	6	7	0	0	0	0	0	0	0	0	0	0	0	0	0	0
M01530_32_000000000-CT392_1_1119_20141_19684	Otu0002	Vidania	TACGTAAGGTACTAGCGTT-ATTCGGTTTTATTTGGCGT-AAAGCGTGTGTAGGCTGTT-TATTGTGATAAGGGTAAAAA-CTTAAAGCTCAACTTTATT--AGGCTCTTTTTACTAATA-ATCTAGAACTTAAATAGAG-ATAGTGGAATTTTGCAAGT-AACAGTGAAATGTGTAA--ATATGCAAAGGAACACCGA-TAGCGAAGGCAACTATCTGATT-----TATTTTGACGCT--GATACACTAAAGCGT---GGGGAGCAAACAGG	23	0	0	0	0	0	0	0	0	0	13	8	2	0	0	0	0	0	0	0	0
M01530_32_000000000-CT392_1_1113_26129_15056	Otu0002	Vidania	TACGTAAGGTGCTAGCGTT-ATTCGGTTTTATTAGGCGT-AAAGCGTGTGTAGGCGGTT-TATTGTGATAAGGGTAAAAT-CTTAAAGCTTAACTTTATT--AAGCTC-TTTTACTAATA-AACTAGAACTTAAATAGAG-ATAGTGGAATTTTGCAAGT-AACAGTGAAATGTGTAA--ATATGCAAAGGAACACCAA-AAGCGAAGGCAACTATCTAATT-----TATTTTGACGCT--GATACACTAAAGCGT---GGGGAGCAAACAGG	23	19	1	3	0	0	0	0	0	0	0	0	0	0	0	0	0	0	0	0	0
M01530_43_000000000-J3Y7D_1_2118_12883_17267	Otu0002	Vidania	TACGTAAGGTGCTAGCGTT-ATTCGGTTTTATTTGGCGT-AAAGCGTGTGTAGGCTGTT-TATTGTGATAAGGGTAAAAA-CTTAAAGCTCAACTTTATT--AGGCTCTTTTTACTAATA-ATCTAGAACTTAAATAGAG-ATAGTGGAATTTTGCAAGT-AACAGTGAAATGTGTAA--ATATGCAAAGGAACATCGA-TAGCGAAGGCAACTATCTGATT-----TATTTTGACGCT--GATACACTAAAGCGT---GGGGAGCAAACAGG	23	0	0	0	0	0	0	0	0	0	10	5	8	0	0	0	0	0	0	0	0
M01530_32_000000000-CT392_1_1115_24682_8703	Otu0002	Vidania	TACGTAAGGTGCTAGCGTT-ATTCGGTTTTATTTGGCGT-AAAGCGTGTGTAGGCTGTT-TATTGTGATAAGGGTAAAAA-CTTAAAGCTCAACTTTATC--AGGCTCTTTTTACTAATA-ATCTAGAACTTAAATAGAG-ATAGTGGAATTTTGCAAGT-AACAGTGAAATGTGTAA--ATATGCAAAGGAACACCGA-TAGCGAAGGCAACTATCTGATT-----TATTTTGACGCT--GATACACTAAAGCGT---GGGGAGCAAACAGG	23	0	0	0	0	0	0	0	0	0	13	4	6	0	0	0	0	0	0	0	0
M01530_32_000000000-CT392_1_1116_18181_23063	Otu0002	Vidania	TACGTAAGGTGCTAGCGTT-ATTCGGTTTTATTTGGCGT-AAAGCGTGTGTAGGCTGTT-TATTGTGATAAGAGTGAAAG-CTTAAAGCTCAACTTTATT--AAGCTCTTTTTACTAATA-ATCTAGAACTTAAATAGAG-ATAGTGGAATTTTGCAAGT-AACAGTGAAGTGTGTAA--ATATGCAAAGGAACACCGA-AAGCGAAGGCAACTATCTGATT-----TATTTTGACGCT--GATACACTAAAGCGT---GGGGAGCAAACAGG	23	0	0	0	0	0	0	4	8	11	0	0	0	0	0	0	0	0	0	0	0
M01530_32_000000000-CT392_1_1109_24042_9856	Otu0002	Vidania	TACGTAAGGTGCTAGCGTT-ATTCGGTTTTATTTGGCGT-AAAGCGTGTGTAGGCTGTT-TATTGTGATAAGAGTGAAAG-CTTAAAGCTCAACTTTATT--AAGCTCTTTTTACTAATA-ATCTAGAACTTAAATAGAG-ATAGTGGAATTTTGCAAGT-AACAGTGAAATGTGTAA--ATATGCAAAGGAACACCGA-GAGCGAAGGCAACTATCTGATT-----TATTTTGACGCT--GATACACTAAAGCGT---GGGGAGCAAACAGG	23	0	0	0	0	0	0	10	7	6	0	0	0	0	0	0	0	0	0	0	0
M01530_43_000000000-J3Y7D_1_1103_17113_21361	Otu0002	Vidania	TACGTAAGGTGCTAGCGTT-ATTCGGTTTTATTTGGCGT-AAAGCGTGTGTAGGCGGTT-TATTGTGATAAGAGTTAAAG-CTTAAAGCTCAACTTTATT--AGGCTCTTTTTACTAATA-ATCTAGAACTTAAATAGAG-ATAGTGGAATTTTACAAGT-AACAGTGAAATGTGTAA--ATATGCAAAGGAACACCAA-TAGCGAAGGCAACTATCTGATT-----TATTTTGACGCT--GATACACTAAAGCGT---GGGGAGCAAACAGG	23	0	0	0	12	5	6	0	0	0	0	0	0	0	0	0	0	0	0	0	0
M01530_32_000000000-CT392_1_1107_27016_6481	Otu0002	Vidania	TACGTAAGGTGCTAGCGTT-ATTCGGTTTTATTTGGCGT-AAAGCGTGTGTAGGCGGTT-TATTGTGATAAGAGTTAAAG-CTTAAAGCTTAACTTTATT--AGGCTCTTTTTACTAATA-ATCTAGAACTTAAATAGAG-ATAGTGGAATTTTGCAAGT-AACAGTGAAATGTGTAA--ATATGCAAAGGAACACCAA-TAGCGAAGGCAACTATCTGATT-----TATTTTGACGCT--GATACACTAAAGCGT---GGGGAGCAAACAGG	22	0	0	0	8	9	5	0	0	0	0	0	0	0	0	0	0	0	0	0	0
M01530_32_000000000-CT392_1_1119_16207_7166	Otu0002	Vidania	TACGTAAGGTGCTAGCGTT-ATTCGGTTTTATTTGGCGT-AAAGCGTGTGTAGGCGGTT-TATTGTGATAAGAGTTAAAG-CTTAAAGTTCAACTTTATT--AGGCTCTTTTTACTAATA-ATCTAGAACTTAAATAGAG-ATAGTGGAATTTTGCAAGT-AACAGTGAAATGTGTAA--ATATGCAAAGGAACACCAA-TAGCGAAGGCAACTATCTGATT-----TATTTTGACGCT--GATACACTAAAGCGT---GGGGAGCAAACAGG	22	0	0	0	10	4	8	0	0	0	0	0	0	0	0	0	0	0	0	0	0
M01530_43_000000000-J3Y7D_1_2108_7912_17433	Otu0002	Vidania	TACGTAAGGTGCTAGCGTT-ATTCGGTTTTATTTGGCGA-AAAGCGTGTGTAGGCTGTT-TATTGTGATAAGGGTAAAAA-CTTAAAGCTCAACTTTATT--AGGCTCTTTTTACTAATA-ATCTAGAACTTAAATAGAG-ATAGTGGAATTTTGCAAGT-AACAGTGAAATGTGTAA--ATATGCAAAGGAACACCGA-TAGCGAAGGCAACTATCTGATT-----TATTTTGACGCT--GATACACTAAAGCGT---GGGGAGCAAACAGG	22	0	0	0	0	0	0	0	0	0	4	7	11	0	0	0	0	0	0	0	0
M01530_32_000000000-CT392_1_1119_7283_12160	Otu0002	Vidania	TACGTAAGGTGCTAGCGTT-ATTCGGTTTTATTTGGCGT-AAAGCGTGTGTAGGCGGTT-TATTGTGATAAGAGTTAAAG-CTTAAAGCTCAACTTTATT--AGGCTCTTTTTGCTAATA-ATCTAGAACTTAAATAGAG-ATAGTGGAATTTTGCAAGT-AACAGTGAAATGTGTAA--ATATGCAAAGGAACACCAA-TAGCGAAGGCAACTATCTGATT-----TATTTTGACGCT--GATACACTAAAGCGT---GGGGAGCAAACAGG	22	0	0	0	11	9	2	0	0	0	0	0	0	0	0	0	0	0	0	0	0
M01530_32_000000000-CT392_1_2114_14837_9132	Otu0002	Vidania	TACGTAAGGTGCTAGCGTT-ATTCGGTTTTATTTGGCGT-AAAGCGTGTGTAGGCTGTT-TATTGTGATAAGGGTAAAAA-CTTAAAGCTCAACTTTATT--AGGCTCTTTTTACTAATA-ATCTAGAACTTAAATAGAG-ATAGTGGAATTTTGCAAGT-AACAGTGAAATGTGTAA--ATATGCAAAGGAACACCGA-TAGCGAAGGTAACTATCTGATT-----TATTTTGACGCT--GATACACTAAAGCGT---GGGGAGCAAACAGG	22	0	0	0	0	0	0	0	0	0	11	3	8	0	0	0	0	0	0	0	0
M01530_43_000000000-J3Y7D_1_2101_11822_24981	Otu0002	Vidania	TACGTAAGGTGCTAGCGTT-ATTCGGTTTTATTAGGCGT-AAAGCGTGTGTAGGCGGTT-TATTATGATAAGGGTAAAAT-CTTAAAGCTTAACTTTATT--AAGCTCTTTTTACTAATA-AACTAGAACTTAAATAGAG-ATAGTGGAATTTTGCAAGT-AACAGTGAAATGTGTAA--ATATGCAAAGGAACACCAA-AAGCGAAGGCAACTATCTAATT-----TATTTTGACGCT--GATACACTAAAGCGT---GGGGAGCAAACAGG	22	12	5	5	0	0	0	0	0	0	0	0	0	0	0	0	0	0	0	0	0
M01530_32_000000000-CT392_1_1114_14693_9356	Otu0002	Vidania	TACGTAAGGTGCTAGCGTT-ATTCGGTTTTATTAGGCGT-AAAGCGTGTGTAGGCAGTT-TATTGTGATAAGGGTAAAAT-CTTAAAGCTTAACTTTATT--AAGCTCTTTTTACTAATA-AACTAGAACTTAAATAGAG-ATAGTGGAATTTTGCAAGT-AACAGTGAAATGTGTAA--ATATGCAAAGGAACACCAA-AAGCGAAGGCAACTATCTAATT-----TATTTTGACGCT--GATACACTAAAGCGT---GGGGAGCAAACAGG	22	12	2	8	0	0	0	0	0	0	0	0	0	0	0	0	0	0	0	0	0
M01530_32_000000000-CT392_1_1118_7905_8415	Otu0002	Vidania	TACGTAAGGTGCTAGCGGT-ATTCGGTTTTATTTGGCGT-AAAGCGTGTGTAGGCTGTT-TATTGTGATAAGGGTAAAAA-CTTAAAGCTCAACTTTATT--AGGCTCTTTTTACTAATA-ATCTAGAACTTAAATAGAG-ATAGTGGAATTTTGCAAGT-AACAGTGAAATGTGTAA--ATATGCAAAGGAACACCGA-TAGCGAAGGCAACTATCTGATT-----TATTTTGACGCT--GATACACTAAAGCGT---GGGGAGCAAACAGG	22	0	0	0	0	0	0	0	0	0	22	0	0	0	0	0	0	0	0	0	0
M01530_43_000000000-J3Y7D_1_2114_21788_21474	Otu0002	Vidania	TACGTAAGGTGATAGCGTT-ATTCGGTTTTATTTGGCGT-AAAGCGTGTGTAGGCGGTT-TATTGTGATAAGAGTTAAAG-CTTAAAGCTCAACTTTATT--AGGCTCTTTTTACTAATA-ATCTAGAACTTAAATAGAG-ATAGTGGAATTTTGCAAGT-AACAGTGAAATGTGTAA--ATATGCAAAGGAACACCAA-TAGCGAAGGCAACTATCTGATT-----TATTTTGACGCT--GATACACTAAAGCGT---GGGGAGCAAACAGG	22	0	0	0	1	11	10	0	0	0	0	0	0	0	0	0	0	0	0	0	0
M01530_43_000000000-J3Y7D_1_2110_6713_8807	Otu0002	Vidania	TACGTAAGGTGCTAGCGTT-ATTCGGTTTTATTTGGCGT-AAAGCGTGTGTAGGCTGTT-TATTGTGATAAGAGTGAAAG-CTTAAAGCTCAACTTTATT--AAGCTCTTTTTACTAATA-ATCTAGAACTTAAATAGAG-ATAGTGGAATTTTGCAAGT-AACAGTGAAATGTGTAA--ATATGCAGAGGAACACCGA-AAGCGAAGGCAACTATCTGATT-----TATTTTGACGCT--GATACACTAAAGCGT---GGGGAGCAAACAGG	22	0	0	0	0	0	0	6	5	11	0	0	0	0	0	0	0	0	0	0	0
M01530_32_000000000-CT392_1_2114_19620_15117	Otu0002	Vidania	TACGTAAGGTGCTAGCGTT-ATTCGGTTTTATTTGGCGT-AAAGCGTGTGTAGACGGTT-TATTGTGATAAGAGTTAAAG-CTTAAAGCTCAACTTTATT--AGGCTCTTTTTACTAATA-ATCTAGAACTTAAATAGAG-ATAGTGGAATTTTGCAAGT-AACAGTGAAATGTGTAA--ATATGCAAAGGAACACCAA-TAGCGAAGGCAACTATCTGATT-----TATTTTGACGCT--GATACACTAAAGCGT---GGGGAGCAAACAGG	22	0	0	0	11	6	5	0	0	0	0	0	0	0	0	0	0	0	0	0	0
M01530_32_000000000-CT392_1_2101_6475_10984	Otu0002	Vidania	TACGTAAGGTGCTAGCGTT-ATTCGGTTTTATTAGGCGT-AAAGCGTGTGTAGGCGGTT-TATTGTAATAAGGGTAAAAT-CTTAAAGCTTAACTTTATT--AAGCTCTTTTTACTAATA-AACTAGAACTTAAATAGAG-ATAGTGGAATTTTGCAAGT-AACAGTGAAATGTGTAA--ATATGCAAAGGAACACCAA-AAGCGAAGGCAACTATCTAATT-----TATTTTGACGCT--GATACACTAAAGCGT---GGGGAGCAAACAGG	22	18	1	3	0	0	0	0	0	0	0	0	0	0	0	0	0	0	0	0	0
M01530_43_000000000-J3Y7D_1_2102_19337_16507	Otu0002	Vidania	TACGTAAGGTGCTAGCGTT-ATTCGGTTTTATTTGGCGT-AAAGCGTGTGTAGGCTGTT-TATTGTGATGAGGGTAAAAA-CTTAAAGCTCAACTTTATT--AGGCTCTTTTTACTAATA-ATCTAGAACTTAAATAGAG-ATAGTGGAATTTTGCAAGT-AACAGTGAAATGTGTAA--ATATGCAAAGGAACACCGA-TAGCGAAGGCAACTATCTGATT-----TATTTTGACGCT--GATACACTAAAGCGT---GGGGAGCAAACAGG	22	0	0	0	0	0	0	0	0	0	8	6	8	0	0	0	0	0	0	0	0
M01530_43_000000000-J3Y7D_1_1101_10313_9388	Otu0002	Vidania	TGCGTAAGGTGCTAGCGTT-ATTCGGTTTTATTTGGCGT-AAAGCGTGTGTAGGCTGTT-TATTGTGATAAGAGTGAAAG-CTTAAAGCTCAACTTTATT--AAGCTCTTTTTACTAATA-ATCTAGAACTTAAATAGAG-ATAGTGGAATTTTGCAAGT-AACAGTGAAATGTGTAA--ATATGCAAAGGAACACCGA-AAGCGAAGGCAACTATCTGATT-----TATTTTGACGCT--GATACACTAAAGCGT---GGGGAGCAAACAGG	22	0	0	0	0	0	0	2	5	15	0	0	0	0	0	0	0	0	0	0	0
M01530_32_000000000-CT392_1_1109_24043_15657	Otu0002	Vidania	TACGTAAGGTGCTAGCGTT-ATTCGGTTTTATTTGGCGT-AAAGCGTGTGTAGGCTGTT-TATTGTGATAAGAGTGAAAG-CTTAAAGCTCAACTTTATT--AAGCTCTTTTTACTAATA-ATCTAGAACTTAAATAGAG-ATAGTGGAATTTTGCAAGT-AACAGTGAAATGTGTAA--ATATGCAAAGGAACACCGA-AAGCGAAGGCAACTACCTGATT-----TATTTTGACGCT--GATACACTAAAGCGT---GGGGAGCAAACAGG	22	0	0	0	0	0	0	4	6	12	0	0	0	0	0	0	0	0	0	0	0
M01530_43_000000000-J3Y7D_1_2116_4887_19908	Otu0002	Vidania	GACGTAAGGTGCTAGCGTT-ATTCGGTTTTATTTGGCGT-AAAGCGTGTGTAGGCTGTT-TATTGTGATAAGGGTAAAAA-CTTAAAGCTCAACTTTATT--AGGCTCTTTTTACTAATA-ATCTAGAACTTAAATAGAG-ATAGTGGAATTTTGCAAGT-AACAGTGAAATGTGTAA--ATATGCAAAGGAACACCGA-TAGCGAAGGCAACTATCTGATT-----TATTTTGACGCT--GATACACTAAAGCGT---GGGGAGCAAACAGG	22	0	0	0	0	0	0	0	0	0	1	15	6	0	0	0	0	0	0	0	0
M01530_43_000000000-J3Y7D_1_2116_4450_17056	Otu0002	Vidania	TACGTAAGGTGCTAGCGTT-ATTCGGTTTTATTAGGCGT-AAAGCGTGTGTAGGCGGTT-TATTGTGATAAGGGTAAAAT-CTTAAAGCTTAACTTTATT--AAGCTCTTTTTACTAATA-AACTAGAACTTAAATAGAG-ATAGTGGAATTTTGCAAGT-AACAGTGAAATGTGTAA--ATATGCAAAGGAACACCAA-AAGCGAAGGCAACTATCTAATT-----TATTTTGACGCT--GATACACTAAAGCGT---GGGGAGTAAACAGG	22	15	3	4	0	0	0	0	0	0	0	0	0	0	0	0	0	0	0	0	0
M01530_32_000000000-CT392_1_2101_16043_2237	Otu0002	Vidania	TACGTAAGGTGCTAGCGTT-ATTCGGTTTTATTTGGCGT-AAAGCGTGTGTAGGCGGTT-TATTGTGATAAGAGTTAAAA-CTTAAAGCTCAACTTTATT--AGGCTCTTTTTACTAATA-ATCTAGAACTTAAATAGAG-ATAGTGGAATTTTGCAAGT-AACAGTGAAATGTGTAA--ATATGCAAAGGAACACCAA-TAGCGAAGGCAACTATCTGATT-----TATTTTGACGCT--GATACACTAAAGCGT---GGGGAGCAAACAGG	22	0	0	0	11	8	3	0	0	0	0	0	0	0	0	0	0	0	0	0	0
M01530_32_000000000-CT392_1_1113_14428_17041	Otu0002	Vidania	TACGTAAGATGCTAGCGTT-ATTCGGTTTTATTTGGCGT-AAAGCGTGTGTAGGCTGTT-TATTGTGATAAGGGTAAAAA-CTTAAAGCTCAACTTTATT--AGGCTCTTTTTACTAATA-ATCTAGAACTTAAATAGAG-ATAGTGGAATTTTGCAAGT-AACAGTGAAATGTGTAA--ATATGCAAAGGAACACCGA-TAGCGAAGGCAACTATCTGATT-----TATTTTGACGCT--GATACACTAAAGCGT---GGGGAGCAAACAGG	22	0	0	0	0	0	0	0	0	0	8	10	4	0	0	0	0	0	0	0	0
M01530_43_000000000-J3Y7D_1_2111_23810_8059	Otu0002	Vidania	TACGTAAGGTGCTAGCGTT-ATTCGGTTTTATTTGGCGT-AAAGCGTGTGTAGGCTGTT-TATTGTGATAAGAGTGAAAG-CCTAAAGCTCAACTTTATT--AAGCTCTTTTTACTAATA-ATCTAGAACTTAAATAGAG-ATAGTGGAATTTTGCAAGT-AACAGTGAAATGTGTAA--ATATGCAAAGGAACACCGA-AAGCGAAGGCAACTATCTGATT-----TATTTTGACGCT--GATACACTAAAGCGT---GGGGAGCAAACAGG	22	0	0	0	0	0	0	4	6	12	0	0	0	0	0	0	0	0	0	0	0
M01530_32_000000000-CT392_1_2101_3269_11166	Otu0002	Vidania	TACGTAAGGTGCTAGCGTT-ATTCGGTTTTATTAGGCGT-AAAGCGTGTGTAGGCGGTT-TATTGTGATAAGGGTAAAAT-CTTAAAGCTTAACTTTATT--AAGCTCTTTTTACTAATA-AACTAGAACTTAAATAGAG-ATAGTGGAATTTTGCAAGT-AACAGTGAAATGTGTAA--ATATGCAAAGGAACACCAA-AAGCGAAGGCAACTATCTAATT-----TATTTTGACGCT--GATATACTAAAGCGT---GGGGAGCAAACAGG	22	16	3	3	0	0	0	0	0	0	0	0	0	0	0	0	0	0	0	0	0
M01530_32_000000000-CT392_1_1115_10548_20017	Otu0002	Vidania	TACGTAAGGTGCTAGCGTT-ATTCGGTTTTATTAGGCGT-AAAGCGTGTGTAGGCGGTT-TATTGTGATAAGGGTAAAAT-CTTAAAGCTTAACTTTATT--AAGCTCTTTTTACTAATA-AACTAGAACTTAAATGGAG-ATAGTGGAATTTTGCAAGT-AACAGTGAAATGTGTAA--ATATGCAAAGGAACACCAA-AAGCGAAGGCAACTATCTAATT-----TATTTTGACGCT--GATACACTAAAGCGT---GGGGAGCAAACAGG	22	16	3	3	0	0	0	0	0	0	0	0	0	0	0	0	0	0	0	0	0
M01530_32_000000000-CT392_1_2112_21588_13650	Otu0002	Vidania	TACGTAAGGTGCTAGCGTT-ATTCGGTTTTATTTGGCGT-AAAGCGTGTGTAGGCGGTT-TATTGTGATAAGAGTTAAAG-CTTAAAGCTCAACTTTATT--AGGCTCTTTTTACTAATA-ATCTAGAACTTAAATAGAG-ATAGTGGAATTTTGCAAGT-AACAGTGAAATGTGTAA--ATATGCAAAGGAACACCAA-TAGCGAAGGCAACTATCTGATT-----TATTCTGACGCT--GATACACTAAAGCGT---GGGGAGCAAACAGG	22	0	0	0	5	9	8	0	0	0	0	0	0	0	0	0	0	0	0	0	0
M01530_43_000000000-J3Y7D_1_2116_17038_18017	Otu0002	Vidania	TACGTAAGGTGCTAGCGTT-ATTCGGTTTTATTTGGCGT-AAAGCGTGTGTAGGCGGTT-TATTGTGATAAGAGTTAAAG-CTTAAAGCTCAACTTTATT--AGGCTCTTTTTACTAATA-ATCTAGAACTTAAATAGAG-ATAGTGGAATTTTGCAAGT-AACAGTGAAATGTGTAA--ATATACAAAGGAACACCAA-TAGCGAAGGCAACTATCTGATT-----TATTTTGACGCT--GATACACTAAAGCGT---GGGGAGCAAACAGG	22	0	0	0	12	5	5	0	0	0	0	0	0	0	0	0	0	0	0	0	0
M01530_43_000000000-J3Y7D_1_2108_19889_15281	Otu0002	Vidania	TACGTAAGGTGCTAGCGTT-ATTCGGTTTTATTAGGCGT-AAAGCGTGTGTAGGCGGTT-TATTGTGATAAGGGTAAAAT-CTTAAAGCTTAACTTTATT--AAGCTCTTTTTACTAGTA-AACTAGAACTTAAATAGAG-ATAGTGGAATTTTGCAAGT-AACAGTGAAATGTGTAA--ATATGCAAAGGAACACCAA-AAGCGAAGGCAACTATCTAATT-----TATTTTGACGCT--GATACACTAAAGCGT---GGGGAGCAAACAGG	22	17	1	4	0	0	0	0	0	0	0	0	0	0	0	0	0	0	0	0	0
M01530_32_000000000-CT392_1_2112_19124_13877	Otu0002	Vidania	TACATAAGGTGCTAGCGTT-ATTCGGTTTTATTTGGCGT-AAAGCGTGTGTAGGCGGTT-TATTGTGATAAGAGTTAAAG-CTTAAAGCTCAACTTTATT--AGGCTCTTTTTACTAATA-ATCTAGAACTTAAATAGAG-ATAGTGGAATTTTGCAAGT-AACAGTGAAATGTGTAA--ATATGCAAAGGAACACCAA-TAGCGAAGGCAACTATCTGATT-----TATTTTGACGCT--GATACACTAAAGCGT---GGGGAGCAAACAGG	22	0	0	0	8	7	7	0	0	0	0	0	0	0	0	0	0	0	0	0	0
M01530_32_000000000-CT392_1_1112_25357_10484	Otu0002	Vidania	TACGTAAGGTGCTAGCGTT-ATTCGGTTTTATTTGGCGT-AGAGCGTGTGTAGGCTGTT-TATTGTGATAAGAGTGAAAG-CTTAAAGCTCAACTTTATT--AAGCTCTTTTTACTAATA-ATCTAGAACTTAAATAGAG-ATAGTGGAATTTTGCAAGT-AACAGTGAAATGTGTAA--ATATGCAAAGGAACACCGA-AAGCGAAGGCAACTATCTGATT-----TATTTTGACGCT--GATACACTAAAGCGT---GGGGAGCAAACAGG	22	0	0	0	0	0	0	4	9	9	0	0	0	0	0	0	0	0	0	0	0
M01530_43_000000000-J3Y7D_1_2114_9222_11063	Otu0002	Vidania	TACGTAAGGTGCTAGCGTT-ATTCGGTTTTATTTGGCGT-AAAGCGTGTGTAGGCTGTT-TATTGTGATAAGAGTGAAAG-CTTAAAGCTCAACTTTATT--AAGCTCTTTTTACTAATA-ATCTAGAACTTAAATAGAG-ATAGTGGAATTTTGCAAGT-AACAGTGAAATGTGTAA--ATATGCAAAGGAACACCGA-AAGCGAAGGCAACTATCTGATC-----TATTTTGACGCT--GATACACTAAAGCGT---GGGGAGCAAACAGG	22	0	0	0	0	0	0	5	8	9	0	0	0	0	0	0	0	0	0	0	0
M01530_32_000000000-CT392_1_2105_10154_15954	Otu0002	Vidania	TACGTAAGGTGCTAGCGTT-ATTCGGTTTTATTTGGCGT-AAAGCGTGTGTAGGCTGTT-TATTGTGATAAGGGTAAAAA-CTTAAAGCTCAACTTTATT--AGGCTCTTTTTACTAATA-ATCTAGAACTTAAATAGAG-ATAGTGGAATTTTGCAAGT-AACAGTGAAATGTGTAA--ATATGCAAAGGAACACCAA-TAGCGAAGGCAACTATCTGATT-----TATTTTGACGCT--GATACACTAAAGCGT---GGGGAGCAAACAGG	22	0	0	0	0	0	0	0	0	0	6	9	7	0	0	0	0	0	0	0	0
M01530_43_000000000-J3Y7D_1_2110_21095_17708	Otu0002	Vidania	TACGTAAGGTGCTAGCGTT-ATTCGGTTTTATTTGGCGT-AAAGCGTGTGTAGGCTGTT-TATTGTGATAAGGGTAAAAA-CTTAAAGCTCAACTTTATT--AGGCTCTTTTTACTAATA-ATCTAGAACTTAAATAGAG-ATAGTGGAATTTTGCAAGT-AACAGTGAAATGTGTAA--ATATGCAAAGGAACACCGA-TAGCGAAGGCAACTATCTGATT-----TATTTTGACGCT--GATACACTAAAGCGT---GGGGAGCAAACAAG	22	0	0	0	0	0	0	0	0	0	12	4	6	0	0	0	0	0	0	0	0
M01530_32_000000000-CT392_1_2104_17495_21955	Otu0002	Vidania	TACGTAAGGTGCTAGCGTT-ATTCGGTTTTATTTGGCGT-AAAGCGTGTGTAGGCTGTT-TATTGTGATAAGGGTAAAAA-CTTAAAGCTCAACTTTATT--AGGCTCTTTTTACTAATA-ATCTAGAACTTAAATAGAG-ATAGTGGAATTTCGCAAGT-AACAGTGAAATGTGTAA--ATATGCAAAGGAACACCGA-TAGCGAAGGCAACTATCTGATT-----TATTTTGACGCT--GATACACTAAAGCGT---GGGGAGCAAACAGG	22	0	0	0	0	0	0	0	0	0	12	6	4	0	0	0	0	0	0	0	0
M01530_43_000000000-J3Y7D_1_2103_22785_18946	Otu0002	Vidania	TACGTAAGGTGCTAGCGTT-ATTCGGTTTTATTTGGCGT-AAAGCGTGTGTAGGCGGTT-TATTGTGATAAGAGTTAAAG-CTTAAAGCTCAACTTTATT--AGGCTCTTTTTACTAATA-ATCTAGAACTTAAATAGAG-ATAGTGGAATTTTGCAAGT-AACAGTAAAATGTGTAA--ATATGCAAAGGAACACCAA-TAGCGAAGGCAACTATCTGATT-----TATTTTGACGCT--GATACACTAAAGCGT---GGGGAGCAAACAGG	22	0	0	0	8	3	11	0	0	0	0	0	0	0	0	0	0	0	0	0	0
M01530_32_000000000-CT392_1_1105_11358_5919	Otu0002	Vidania	TACGTAAGGTGCTAGCGTT-ATTCGGTTTTATTAGGCGT-AAAGCGTGTGTAGGCGGTT-TATTGTGATAAGGGTAAAAT-CTTAAAGCTTAACTTTATT--AAGCTCTTTTTACTAATA-AACTAGAACTTAAATAGAG-ATAGTGGAATTTTGCAAGT-AACAGTGAAATGTGTAA--ATATGTAAAGGAACACCAA-AAGCGAAGGCAACTATCTAATT-----TATTTTGACGCT--GATACACTAAAGCGT---GGGGAGCAAACAGG	22	17	1	4	0	0	0	0	0	0	0	0	0	0	0	0	0	0	0	0	0
M01530_32_000000000-CT392_1_2103_7779_15507	Otu0002	Vidania	TACGTAAGGTGCTAGCGTT-ATTCGGTTTTATTTGGCGT-AAAGCGTGTGTAGGCGGTT-TATTGTGATAAGAGTTAAAG-CTTAAAGCTCAACTTTATT--AGGCTCTTTTTACTAATA-ATCTAGAACTTAAATAGAG-ATAGTGGAATTTTGCAAGT-AACAGTGAAATGTGTAA--ATATGCAAAGGAACACCAA-TAGCGAAGGCAACTATCTGATT-----TATTTCGACGCT--GATACACTAAAGCGT---GGGGAGCAAACAGG	22	0	0	0	11	5	6	0	0	0	0	0	0	0	0	0	0	0	0	0	0
M01530_32_000000000-CT392_1_2108_25554_5735	Otu0002	Vidania	TACGTAAGGTGCTAGCGTT-ATTCGGTTTTATTTGGCGT-AAAGTGTGTGTAGGCTGTT-TATTGTGATAAGGGTAAAAA-CTTAAAGCTCAACTTTATT--AGGCTCTTTTTACTAATA-ATCTAGAACTTAAATAGAG-ATAGTGGAATTTTGCAAGT-AACAGTGAAATGTGTAA--ATATGCAAAGGAACACCGA-TAGCGAAGGCAACTATCTGATT-----TATTTTGACGCT--GATACACTAAAGCGT---GGGGAGCAAACAGG	22	0	0	0	0	0	0	0	0	0	13	5	4	0	0	0	0	0	0	0	0
M01530_32_000000000-CT392_1_2109_10629_13135	Otu0002	Vidania	TACGTAAGGTGCTAGCGTT-ATTCGGTTTTATTAGGCGT-AAAGCGTGTGTAGGCGGTT-TATTGTGATAAGGGTAAAAT-CTTAAAGCTTAACTTTATT--AAGCTCTTTTTACTAATA-AACTAGAACTTAAATAGAG-ATAGTGGAATTTTGCAAGT-AACAGTGAAATGTGTAA--ATATGCAAAGGAACACCAA-AAGCGAAGGCAACTATCTAATT-----TATTTTGACACT--GATACACTAAAGCGT---GGGGAGCAAACAGG	22	17	3	2	0	0	0	0	0	0	0	0	0	0	0	0	0	0	0	0	0
M01530_32_000000000-CT392_1_1101_9331_15382	Otu0002	Vidania	TACGTAAGGTGCTAGCGTT-ATTCGGTTTTATTTGGCGT-AAAGCGTGTGTAGGCTGTT-TATTGTGATAAGAGTGAAAG-CTTAAAGCTCAACTTTATT--AAGCTCTTTTTACTAATA-ATCTAGAGCTTAAATAGAG-ATAGTGGAATTTTGCAAGT-AACAGTGAAATGTGTAA--ATATGCAAAGGAACACCGA-AAGCGAAGGCAACTATCTGATT-----TATTTTGACGCT--GATACACTAAAGCGT---GGGGAGCAAACAGG	22	0	0	0	0	0	0	8	10	4	0	0	0	0	0	0	0	0	0	0	0
M01530_43_000000000-J3Y7D_1_1115_21509_14960	Otu0002	Vidania	TACGTAAGGTGCTAGCGTT-ATTCGGTTTTATTTGGCGT-AAAGCGTGTGTAGGCTGTT-TATTGTGATAAGAGTGAAAG-CTTAAAGCTCAACTTTATT--AAGCTCTTTTTACTAATA-ATCTAGAACTTAAATAGAG-ATAGTGGAATTTTGCAAGT-AACAGTGAAATGTGTAA--ATATGCAAAGGAACACCGA-AAGCGAAGGCAACTATCTGATT-----TATTTTGACGCT--GATACACTAAAGCGT---GGGGAGCAAACGGG	21	0	0	0	0	0	0	4	4	13	0	0	0	0	0	0	0	0	0	0	0
M01530_32_000000000-CT392_1_1108_15824_14058	Otu0002	Vidania	TACGTAAGGTGCTAGCGTT-ATTCGGTTTTATTTGGCGT-AAAGCGTGTGTAGGTTGTT-TATTGTGATAAGGGTAAAAA-CTTAAAGCTCAACTTTATT--AGGCTCTTTTTACTAATA-ATCTAGAACTTAAATAGAG-ATAGTGGAATTTTGCAAGT-AACAGTGAAATGTGTAA--ATATGCAAAGGAACACCGA-TAGCGAAGGCAACTATCTGATT-----TATTTTGACGCT--GATACACTAAAGCGT---GGGGAGCAAACAGG	21	0	0	0	0	0	0	0	0	0	8	4	9	0	0	0	0	0	0	0	0
M01530_32_000000000-CT392_1_2117_13562_25032	Otu0002	Vidania	TACGTAAGGTGCTAGCGTT-ATTCGGTTTTATTAGGCGT-AAAGCGTGTGTAGGCGGTT-TATTGTGATAAGGGTAAAAT-CTTAAAGCTTAACTTTATT--AAGCTCTTTTTACTAATA-AACTAGAACTTAAATAGAG-ATAGTGGAATTTTGCAAGT-AACAGTGAAATGTGTAA--ATATGCAAAGGAACACCAA-AAGCGAAGGCAACTATCTAGTT-----TATTTTGACGCT--GATACACTAAAGCGT---GGGGAGCAAACAGG	21	14	3	4	0	0	0	0	0	0	0	0	0	0	0	0	0	0	0	0	0
M01530_32_000000000-CT392_1_2118_13630_24997	Otu0002	Vidania	TACGTAAGGTGCTAGCGTT-ATTCGGTTTTATTTGGCGT-AAAGCGTGTGTAGGCTGTT-TATTGTGATAAGGGTAAAAA-CTTAAAGCTCAACTTTATT--AGGCTCTTTTTACTAATA-ATCTAGAACTTAAATAGAG-ATAGTGGAATTTTGCAAGT-AACAGTGAAATGTGTAA--ATATGCAAAGGAACACCGA-CAGCGAAGGCAACTATCTGATT-----TATTTTGACGCT--GATACACTAAAGCGT---GGGGAGCAAACAGG	21	0	0	0	0	0	0	0	0	0	11	5	5	0	0	0	0	0	0	0	0
M01530_43_000000000-J3Y7D_1_2102_23302_7116	Otu0002	Vidania	TACGTAAGGTGCTAGCGTT-ATTCGGTTTTATTTGGCGT-AAAGCGTGTGTAGGCTGTT-TATTGTGATAAGAGTGAAAG-CTTAAAGCTCAACTTTATT--AAGCTCTTTTTACTAATA-ATCTAGAACTTAAATAGAG-ATAGTGGAATTTTGCAAGT-AACAGCGAAATGTGTAA--ATATGCAAAGGAACACCGA-AAGCGAAGGCAACTATCTGATT-----TATTTTGACGCT--GATACACTAAAGCGT---GGGGAGCAAACAGG	21	0	0	0	0	0	0	6	3	12	0	0	0	0	0	0	0	0	0	0	0
M01530_32_000000000-CT392_1_2114_13310_15975	Otu0002	Vidania	TACGTAAGGCGCTAGCGTT-ATTCGGTTTTATTTGGCGT-AAAGCGTGTGTAGGCTGTT-TATTGTGATAAGAGTGAAAG-CTTAAAGCTCAACTTTATT--AAGCTCTTTTTACTAATA-ATCTAGAACTTAAATAGAG-ATAGTGGAATTTTGCAAGT-AACAGTGAAATGTGTAA--ATATGCAAAGGAACACCGA-AAGCGAAGGCAACTATCTGATT-----TATTTTGACGCT--GATACACTAAAGCGT---GGGGAGCAAACAGG	21	0	0	0	0	0	0	7	6	8	0	0	0	0	0	0	0	0	0	0	0
M01530_43_000000000-J3Y7D_1_2102_11959_8758	Otu0002	Vidania	TATGTAAGGTGCTAGCGTT-ATTCGGTTTTATTTGGCGT-AAAGCGTGTGTAGGCTGTT-TATTGTGATAAGAGTGAAAG-CTTAAAGCTCAACTTTATT--AAGCTCTTTTTACTAATA-ATCTAGAACTTAAATAGAG-ATAGTGGAATTTTGCAAGT-AACAGTGAAATGTGTAA--ATATGCAAAGGAACACCGA-AAGCGAAGGCAACTATCTGATT-----TATTTTGACGCT--GATACACTAAAGCGT---GGGGAGCAAACAGG	21	0	0	0	0	0	0	2	7	12	0	0	0	0	0	0	0	0	0	0	0
M01530_32_000000000-CT392_1_2107_15130_16173	Otu0002	Vidania	TACGTAAGGTGCTAGCGTT-ATTCGGTTTTATTTGGCGT-AAAGCGTGTGTAGGCTGTT-TATTGTGATAGGAGTGAAAG-CTTAAAGCTCAACTTTATT--AAGCTCTTTTTACTAATA-ATCTAGAACTTAAATAGAG-ATAGTGGAATTTTGCAAGT-AACAGTGAAATGTGTAA--ATATGCAAAGGAACACCGA-AAGCGAAGGCAACTATCTGATT-----TATTTTGACGCT--GATACACTAAAGCGT---GGGGAGCAAACAGG	21	0	0	0	0	0	0	6	3	12	0	0	0	0	0	0	0	0	0	0	0
M01530_43_000000000-J3Y7D_1_2118_21793_15443	Otu0002	Vidania	TACGTAAGGTGCTAGCGTT-ATTCGGTTTTATTTGGCGT-AAAGCGTGTGTAGGCCGTT-TATTGTGATAAGAGTTAAAG-CTTAAAGCTCAACTTTATT--AGGCTCTTTTTACTAATA-ATCTAGAACTTAAATAGAG-ATAGTGGAATTTTGCAAGT-AACAGTGAAATGTGTAA--ATATGCAAAGGAACACCAA-TAGCGAAGGCAACTATCTGATT-----TATTTTGACGCT--GATACACTAAAGCGT---GGGGAGCAAACAGG	21	0	0	0	1	13	7	0	0	0	0	0	0	0	0	0	0	0	0	0	0
M01530_43_000000000-J3Y7D_1_2111_10500_15423	Otu0002	Vidania	TACGTAAGGTGCTAGCGTT-ATTCGGTTTTATTTGGCGT-AAAGCGTGTGTAGGCTGTT-TATTGTGATAAGGGTAAAAA-CTTAAAGCTCAACTTTATT--AGGCTCTTTTTACTAATA-ATCTAGAACTTAAATAGAG-ATAGTGGAATTTTGCAAGT-AACAGTGAAATGTGTAA--ATATGCAAAGGAACACCGA-TAGCGAAGGCAACTATCTGATT-----TATTTTGACACT--GATACACTAAAGCGT---GGGGAGCAAACAGG	21	0	0	0	0	0	0	0	0	0	8	3	10	0	0	0	0	0	0	0	0
M01530_43_000000000-J3Y7D_1_1103_14701_8086	Otu0002	Vidania	TACGTAAGGTGCTAGCGTT-ATTCGGTTTTATTTGGCGT-AAAGCGTGTGTAGGCGGTT-TATTGTGATAAGAGTTAAAG-CTTGAAGCTCAACTTTATT--AGGCTCTTTTTACTAATA-ATCTAGAACTTAAATAGAG-ATAGTGGAATTTTGCAAGT-AACAGTGAAATGTGTAA--ATATGCAAAGGAACACCAA-TAGCGAAGGCAACTATCTGATT-----TATTTTGACGCT--GATACACTAAAGCGT---GGGGAGCAAACAGG	21	0	0	0	3	6	12	0	0	0	0	0	0	0	0	0	0	0	0	0	0
M01530_32_000000000-CT392_1_2119_9873_9982	Otu0002	Vidania	TACGTAAGGTGCTAGCGTT-ATTCGGTTTTATTTGGCGT-AAAGCGTGTGTAGGCGGTT-TATTGTGATAAGAGTTAAAG-CTTAAAGCTCAACTTTATT--AGGCTCTTTTTACTAATA-ATCTAGAACTTAAATAGAG-ATAGTGGAATTTTGCAAGT-AACAGTGAAATGTGTAA--ATATGCAAAGGAACACCAA-TAGCGAAGGCAACTATCTGATT-----TATTTTGACGCT--GATACACTAAAGCGT---GGAGAGCAAACAGG	21	0	0	0	14	6	1	0	0	0	0	0	0	0	0	0	0	0	0	0	0
M01530_32_000000000-CT392_1_1107_13335_13719	Otu0002	Vidania	TACGTAAGGTGCTAGCGTT-ATTCGGTTTTATTAGGCGT-AAAGCGTGTGTAGGCGGTT-TATTGTGATAAGGGTAAAAT-CTTAAAGCTTAACTTTATT--AAGCTCTTTTTACTAATA-AACTAGAACTTAAATAGAG-ATAGTGGAATTTTGCAAGC-AACAGTGAAATGTGTAA--ATATGCAAAGGAACACCAA-AAGCGAAGGCAACTATCTAATT-----TATTTTGACGCT--GATACACTAAAGCGT---GGGGAGCAAACAGG	21	17	1	3	0	0	0	0	0	0	0	0	0	0	0	0	0	0	0	0	0
M01530_32_000000000-CT392_1_1117_19124_17191	Otu0002	Vidania	TACGTAAGGTGCTAGCGTT-ATTCGGTTTTATTTGGCGT-AAAGCGTGTGTAGGCGGTT-TATTGTGATAAGAGTTAAAG-CTTAAAGCTCAACTTTATT--AGGCTCTTTTTACTAATA-ATCTAGAACTTAGATAGAG-ATAGTGGAATTTTGCAAGT-AACAGTGAAATGTGTAA--ATATGCAAAGGAACACCAA-TAGCGAAGGCAACTATCTGATT-----TATTTTGACGCT--GATACACTAAAGCGT---GGGGAGCAAACAGG	21	0	0	0	7	2	12	0	0	0	0	0	0	0	0	0	0	0	0	0	0
M01530_43_000000000-J3Y7D_1_2103_5065_20717	Otu0002	Vidania	TACGTAAGGTGCTAGCGTT-ATTCGGTTTTATTTGGCGT-AAAGCGTGTGTAGGCTGTT-TATTGTGATAAGGATAAAAA-CTTAAAGCTCAACTTTATT--AGGCTCTTTTTACTAATA-ATCTAGAACTTAAATAGAG-ATAGTGGAATTTTGCAAGT-AACAGTGAAATGTGTAA--ATATGCAAAGGAACACCGA-TAGCGAAGGCAACTATCTGATT-----TATTTTGACGCT--GATACACTAAAGCGT---GGGGAGCAAACAGG	21	0	0	0	0	0	0	0	0	0	6	11	4	0	0	0	0	0	0	0	0
M01530_43_000000000-J3Y7D_1_2101_21525_6031	Otu0002	Vidania	TACGTAAGGTGCTAGCGTT-ATTCGGTTTTATTTGGCGT-AAAGCGTGTGTAGGCGGTT-TATTGTGATAAGAGTTAAAG-CTTAAAGCTCAACTTTATT--AGGCTCTTTTTACTAATA-ATCTAGAACTTAAATAGAG-ATAGTGGAATTTTGCAAGT-AACAGTGAAATGTGTAA--ATATGCAAAGGAACACCAA-TAGCGAAGGCAACTATCTGATT-----TATTTTGACGCT--AATACACTAAAGCGT---GGGGAGCAAACAGG	21	0	0	0	9	6	6	0	0	0	0	0	0	0	0	0	0	0	0	0	0
M01530_43_000000000-J3Y7D_1_1115_14161_16138	Otu0002	Vidania	TACGTAAGGTGCTAGCGTT-ATTCGGTTTTATTTGGCGT-AAAGCGTGTGTAGGCTGTT-TATTGTGATAAGAGTGAAAG-CTTAAAGCTCAACTTTATT--AAGCTCTTTTTACTAATA-ATCTAGAACTTAAATAGAG-ATAGTGGAATTTTGCAAGT-AACAGTGAAATGTGTAA--ATATGCAAAGGAACACCGA-AAGCGAAGGCAACTATCTGATT-----TATTTTGACGCC--GATACACTAAAGCGT---GGGGAGCAAACAGG	21	0	0	0	0	0	0	6	7	8	0	0	0	0	0	0	0	0	0	0	0
M01530_43_000000000-J3Y7D_1_2116_17495_17680	Otu0002	Vidania	TACGTAAGGTGCTAGCGTT-ATTCGGTTTTATTTGGCGT-AAAGCGTGTGTAGGCTGTT-TATTGTGATAAGGGTAAAAA-CTTAAAGCTCAACTTTATT--AGGCTCTTTTTACTAATA-ATCTAGAACTTAAATAGAG-ATAGTGGAATTTTGCAAGT-AACAGTGAAATGTGTAA--ATATGCAAAGGAACACCGA-TAGCGAAGGCAACTATCGGATT-----TATTTTGACGCT--GATACACTAAAGCGT---GGGGAGCAAACAGG	21	0	0	0	0	0	0	0	0	0	2	11	8	0	0	0	0	0	0	0	0
M01530_43_000000000-J3Y7D_1_1101_20801_2550	Otu0002	Vidania	TACGTAAGGTGCTAGCGTT-ATTCGGTTTTATTAGGCGT-AAAGCGTGTGTAGGCGGTT-TATTGTGATAAGGGTAAAAT-CTTAAAGCTTAACTTTATT--AAGCTCTTTTTACTAATA-AACTAGAACTTAAATAGAG-ATAGTGGAATTTTGCAAGT-AACAGTGAAATGTGTAA--ATATGCAAAGGAACACCAA-AAGCGAAGGCAACTATCTAATT-----TATTTTGACGCT--GATACACTAAAGCGT---GAGGAGCAAACAGG	21	15	3	3	0	0	0	0	0	0	0	0	0	0	0	0	0	0	0	0	0
M01530_43_000000000-J3Y7D_1_2114_21326_11054	Otu0002	Vidania	TACGTAAGGTGCTAGCGTT-ATTCGGTTTTATTTGGCGT-AAAGCGCGTGTAGGCTGTT-TATTGTGATAAGAGTGAAAG-CTTAAAGCTCAACTTTATT--AAGCTCTTTTTACTAATA-ATCTAGAACTTAAATAGAG-ATAGTGGAATTTTGCAAGT-AACAGTGAAATGTGTAA--ATATGCAAAGGAACACCGA-AAGCGAAGGCAACTATCTGATT-----TATTTTGACGCT--GATACACTAAAGCGT---GGGGAGCAAACAGG	21	0	0	0	0	0	0	8	5	8	0	0	0	0	0	0	0	0	0	0	0
M01530_32_000000000-CT392_1_2107_21070_7415	Otu0002	Vidania	TACGTAAGGTGCTAGCGTT-ATTCGGTTTTATTAGGCAT-AAAGCGTGTGTAGGCGGTT-TATTGTGATAAGGGTAAAAT-CTTAAAGCTTAACTTTATT--AAGCTCTTTTTACTAATA-AACTAGAACTTAAATAGAG-ATAGTGGAATTTTGCAAGT-AACAGTGAAATGTGTAA--ATATGCAAAGGAACACCAA-AAGCGAAGGCAACTATCTAATT-----TATTTTGACGCT--GATACACTAAAGCGT---GGGGAGCAAACAGG	21	15	0	6	0	0	0	0	0	0	0	0	0	0	0	0	0	0	0	0	0
M01530_43_000000000-J3Y7D_1_2118_28568_17091	Otu0002	Vidania	TACGTAAGGTGCTAGCGTT-ATTCGGTTTTATTTGGCGT-AAAGCGTGTGTAGGCTGTT-TATTGTGATAAGGGTAAAAA-CTTAAAGCTCAACTTTATT--AGGCTCTTTTTACTAATA-ATCTAGAACTTAAATAGAG-ATAGTGGAATTTTGCAAGT-AACAGTGAAATGTGTAA--ATATGCAAAGGAACACCGA-TAGCGAAGGCAACTATCTGATT-----TATTTTGACGCT--GACACACTAAAGCGT---GGGGAGCAAACAGG	21	0	0	0	0	0	0	0	0	0	7	9	5	0	0	0	0	0	0	0	0
M01530_32_000000000-CT392_1_2118_22602_16901	Otu0002	Vidania	TACGTAAGGTGCTAGCGTT-ATTCGGTTTTATTTGGCGT-GAAGCGTGTGTAGGCGGTT-TATTGTGATAAGAGTTAAAG-CTTAAAGCTCAACTTTATT--AGGCTCTTTTTACTAATA-ATCTAGAACTTAAATAGAG-ATAGTGGAATTTTGCAAGT-AACAGTGAAATGTGTAA--ATATGCAAAGGAACACCAA-TAGCGAAGGCAACTATCTGATT-----TATTTTGACGCT--GATACACTAAAGCGT---GGGGAGCAAACAGG	21	0	0	0	10	6	5	0	0	0	0	0	0	0	0	0	0	0	0	0	0
M01530_43_000000000-J3Y7D_1_2103_8921_21174	Otu0002	Vidania	TACGTAAGGTGCTAGCGTT-ATTCGGTTTTATTTGGCGT-AAAGCGTGTGTAGGCTGTT-TATTGTGATAAGGGTAAAAA-CTTAAAGCTCAACTTTATT--AGGCTCTTTTTACTAATA-ATCTAGAACTTAAATAGAG-ATAGTGGAACTTTGCAAGT-AACAGTGAAATGTGTAA--ATATGCAAAGGAACACCGA-TAGCGAAGGCAACTATCTGATT-----TATTTTGACGCT--GATACACTAAAGCGT---GGGGAGCAAACAGG	21	0	0	0	0	0	0	0	0	0	6	9	6	0	0	0	0	0	0	0	0
M01530_32_000000000-CT392_1_2113_8199_5446	Otu0002	Vidania	TACGTAAGGTGCTAGCGTT-ATTCGGTTTTATTAGGCGT-AAAGCGTGTGTAGGCGGTT-TATTGTGATAAGGGTAAAAT-CTTAAAGCTTAACTTTATT--AAGCTCTTTTTACTAATA-AACTAGAACTTAAATAGAG-ATAGTGGAATTTTGCAAGT-AACAGTGAAATGTGTAA--ATATGCAAAGGAACACCAA-AAGCGAAGGCAACTATCTAATT-----TATTTTGACGCT--GATACACTAAAGCGT---GGGGAGAAAACTGG	21	21	0	0	0	0	0	0	0	0	0	0	0	0	0	0	0	0	0	0	0
M01530_43_000000000-J3Y7D_1_1115_9372_11869	Otu0002	Vidania	TACGTAAGGTGCTAGCGTT-ATTCGGTTTTATTAGGCGT-AAAGCGTGTGTAGGCGGTT-TATTGTGATAAGGGTAAAAT-CTTAAAGCTTAACTTTATT--AAGCTCTTTTTACTAATA-AACTAGAACTTAGATAGAG-ATAGTGGAATTTTGCAAGT-AACAGTGAAATGTGTAA--ATATGCAAAGGAACACCAA-AAGCGAAGGCAACTATCTAATT-----TATTTTGACGCT--GATACACTAAAGCGT---GGGGAGCAAACAGG	21	18	2	1	0	0	0	0	0	0	0	0	0	0	0	0	0	0	0	0	0
M01530_43_000000000-J3Y7D_1_2114_26855_16509	Otu0002	Vidania	TACGTAAGGTGATAGCGTT-ATTCGGTTTTATTTGGCGT-AAAGCGTGTGTAGGCTGTT-TATTGTGATAAGGGTAAAAA-CTTAAAGCTCAACTTTATT--AGGCTCTTTTTACTAATA-ATCTAGAACTTAAATAGAG-ATAGTGGAATTTTGCAAGT-AACAGTGAAATGTGTAA--ATATGCAAAGGAACACCGA-TAGCGAAGGCAACTATCTGATT-----TATTTTGACGCT--GATACACTAAAGCGT---GGGGAGCAAACAGG	21	0	0	0	0	0	0	0	0	0	2	11	8	0	0	0	0	0	0	0	0
M01530_32_000000000-CT392_1_1111_17581_18505	Otu0002	Vidania	TACGTAAGGTGCTAGCGTC-ATTCGGTTTTATTTGGCGT-AAAGCGTGTGTAGGCGGTT-TATTGTGATAAGAGTTAAAG-CTTAAAGCTCAACTTTATT--AGGCTCTTTTTACTAATA-ATCTAGAACTTAAATAGAG-ATAGTGGAATTTTGCAAGT-AACAGTGAAATGTGTAA--ATATGCAAAGGAACACCAA-TAGCGAAGGCAACTATCTGATT-----TATTTTGACGCT--GATACACTAAAGCGT---GGGGAGCAAACAGG	21	0	0	0	13	5	3	0	0	0	0	0	0	0	0	0	0	0	0	0	0
M01530_43_000000000-J3Y7D_1_2112_22303_24206	Otu0002	Vidania	TACGTAAGGTGCTAGCGTT-ATTCGGTTTTATTTGGCGT-AAAGCGTGTGTAGGCTGTT-TATTGTGATAAGAGTGAAAG-CTTAAAGCTCAACTTTATT--AAGCTCTTTTTACTAATA-ATCTAGAACTTAAATAGAG-ATAGCGGAATTTTGCAAGT-AACAGTGAAATGTGTAA--ATATGCAAAGGAACACCGA-AAGCGAAGGCAACTATCTGATT-----TATTTTGACGCT--GATACACTAAAGCGT---GGGGAGCAAACAGG	21	0	0	0	0	0	0	5	9	7	0	0	0	0	0	0	0	0	0	0	0
M01530_43_000000000-J3Y7D_1_2116_14444_17197	Otu0002	Vidania	TACGTCAGGTGCTAGCGTT-ATTCGGTTTTATTAGGCGT-AAAGCGTGTGTAGGCGGTT-TATTGTGATAAGGGTAAAAT-CTTAAAGCTTAACTTTATT--AAGCTCTTTTTACTAATA-AACTAGAACTTAAATAGAG-ATAGTGGAATTTTGCAAGT-AACAGTGAAATGTGTAA--ATATGCAAAGGAACACCAA-AAGCGAAGGCAACTATCTAATT-----TATTTTGACGCT--GATACACTAAAGCGT---GGGGAGCAAACAGG	21	11	4	6	0	0	0	0	0	0	0	0	0	0	0	0	0	0	0	0	0
M01530_32_000000000-CT392_1_1111_17871_18405	Otu0002	Vidania	TACGTAAGGTGCTAGCGTT-ATTTGGTTTTATTTGGCGT-AAAGCGTGTGTAGGCGGTT-TATTGTGATAAGAGTTAAAG-CTTAAAGCTCAACTTTATT--AGGCTCTTTTTACTAATA-ATCTAGAACTTAAATAGAG-ATAGTGGAATTTTGCAAGT-AACAGTGAAATGTGTAA--ATATGCAAAGGAACACCAA-TAGCGAAGGCAACTATCTGATT-----TATTTTGACGCT--GATACACTAAAGCGT---GGGGAGCAAACAGG	21	0	0	0	12	4	5	0	0	0	0	0	0	0	0	0	0	0	0	0	0
M01530_43_000000000-J3Y7D_1_2106_20341_7434	Otu0002	Vidania	TACGTAAGGTGCTAGCGTT-ATTCGGTTTTATTTGGCGT-AAAGCGTGTGTAGGCGGTT-TATTGTGATAAGAGTTAAAG-CTTAAAGCTCAACTTTATT--AGGCTCTTTTTACTAATA-ATCTAGAACTTAAATAGAG-ATAGTGGAATTTTGCAAGT-AACAGTGAAATGTGTAA--ATATGCAAAGGAACACCAA-TAGCGAAGGCAACTATCTGATT-----CATTTTGACGCT--GATACACTAAAGCGT---GGGGAGCAAACAGG	21	0	0	0	7	6	8	0	0	0	0	0	0	0	0	0	0	0	0	0	0
M01530_32_000000000-CT392_1_2108_20481_5792	Otu0002	Vidania	TACGTAAGGTGCTAGCGTT-ATTCGGTTTTATTTGGCGT-AAAGCGTATGTAGGCTGTT-TATTGTGATAAGGGTAAAAA-CTTAAAGCTCAACTTTATT--AGGCTCTTTTTACTAATA-ATCTAGAACTTAAATAGAG-ATAGTGGAATTTTGCAAGT-AACAGTGAAATGTGTAA--ATATGCAAAGGAACACCGA-TAGCGAAGGCAACTATCTGATT-----TATTTTGACGCT--GATACACTAAAGCGT---GGGGAGCAAACAGG	21	0	0	0	0	0	0	0	0	0	14	3	4	0	0	0	0	0	0	0	0
M01530_43_000000000-J3Y7D_1_2112_24622_7626	Otu0002	Vidania	TACGTAAGGTGCTAGCGTT-ATTCGGTTTTATTAGGCGT-AAAGCGTGTGTAGGCGGTT-TATTGTGATAAGGGTAAAAT-CTTAAAGCTTAACTTTATT--AAGCTCTTTTTACTAATA-AACTAGAACTTAAATAGAG-ATAGTGGAATCTTGCAAGT-AACAGTGAAATGTGTAA--ATATGCAAAGGAACACCAA-AAGCGAAGGCAACTATCTAATT-----TATTTTGACGCT--GATACACTAAAGCGT---GGGGAGCAAACAGG	21	11	5	5	0	0	0	0	0	0	0	0	0	0	0	0	0	0	0	0	0
M01530_32_000000000-CT392_1_1118_19120_14528	Otu0002	Vidania	TACGTAAGGTGCTAGCGTT-ATTCGGTTTTATTTGGCGT-AAAGCGTGTGTAGGCGGTT-TATTGTGATAAGAGTTAAAG-CTTAAAGCTCAACTTTATT--AGGCTCTTTTTACTAATA-ATCTAGAACTTAAATAGAG-ATAGTGGAATTTTGCAAGT-AACAGTGAAATGTGTAA--ATGTGCAAAGGAACACCAA-TAGCGAAGGCAACTATCTGATT-----TATTTTGACGCT--GATACACTAAAGCGT---GGGGAGCAAACAGG	21	0	0	0	7	9	5	0	0	0	0	0	0	0	0	0	0	0	0	0	0
M01530_43_000000000-J3Y7D_1_2117_27489_11866	Otu0002	Vidania	TACGTAAGGTGCTAGCGTT-ATTCGGTTTTATTTGGCGT-AAAGCGTGTGTAGGCTGTT-TATTGTGATAAGAGTGAAAG-CTTAAAGCTCAACTTTATT--AAGCTCTTTTTACTAATA-ATCTAGAACTTAAATAGAG-ATAGTGGAATTTTGCAAGT-AACAGTGAAATGTGTAA--ATATGCAAAGGAACACCGA-AAGCGAAGGCAACTATCTGATT-----TATTTTGACGCT--GATGCACTAAAGCGT---GGGGAGCAAACAGG	21	0	0	0	0	0	0	3	8	10	0	0	0	0	0	0	0	0	0	0	0
M01530_43_000000000-J3Y7D_1_2110_15840_17492	Otu0002	Vidania	TACGTAAGGTGCTAGCGTT-ATTCGGTTTTATTTGGCGT-AAAGCGTGTGTAGGCTGTT-TATTGTGATAAGGGTAAAAA-CTTAAAGCTCAACTTTATT--AGGCTCTTTTTACTAATA-ATCTAGAACTTAAATAGAG-ATAGTGGAATTTTGTAAGT-AACAGTGAAATGTGTAA--ATATGCAAAGGAACACCGA-TAGCGAAGGCAACTATCTGATT-----TATTTTGACGCT--GATACACTAAAGCGT---GGGGAGCAAACAGG	21	0	0	0	0	0	0	0	0	0	8	7	6	0	0	0	0	0	0	0	0
M01530_32_000000000-CT392_1_1107_12413_18959	Otu0002	Vidania	TACGTAAGGTGCTAGCGTT-ATTCGGTTTTATTTGGCGT-AAAGCGTGTGTAGGCTGTT-TATTGTGATAAGGGTAAAAA-CTTAAAGCTCAACTTTATT--AGGCTCTTTTTACTAATA-ATCTAGAACTTAAATAGAG-ATAGTGGAATTTTGCAAGT-AACAGTGAAATGTGTAA--ATATGCAAAGGAACACCGA-TAGCGAAGGCAACTATCTGATT-----TATTTTGACGCT--GATATACTAAAGCGT---GGGGAGCAAACAGG	21	0	0	0	0	0	0	0	0	0	7	6	8	0	0	0	0	0	0	0	0
M01530_43_000000000-J3Y7D_1_2112_9935_12088	Otu0002	Vidania	GACGTAAGGTGCTAGCGTT-ATTCGGTTTTATTTGGCGT-AAAGCGTGTGTAGGCGGTT-TATTGTGATAAGAGTTAAAG-CTTAAAGCTCAACTTTATT--AGGCTCTTTTTACTAATA-ATCTAGAACTTAAATAGAG-ATAGTGGAATTTTGCAAGT-AACAGTGAAATGTGTAA--ATATGCAAAGGAACACCAA-TAGCGAAGGCAACTATCTGATT-----TATTTTGACGCT--GATACACTAAAGCGT---GGGGAGCAAACAGG	21	0	0	0	1	12	8	0	0	0	0	0	0	0	0	0	0	0	0	0	0
M01530_43_000000000-J3Y7D_1_2112_5856_6894	Otu0002	Vidania	TACGTAAGGTGCTAGCGTT-ATTCGGTTTTATTTGGCGT-AAAGCGTGTGTAGGCTGTT-TATTGTGATAAGAGTGAAAG-CTTAAAGCTCAACTTTATT--AAGCTCTTTTTACTAATA-ATCTAGAACTTAAATAGAG-ATAGTGGGATTTTGCAAGT-AACAGTGAAATGTGTAA--ATATGCAAAGGAACACCGA-AAGCGAAGGCAACTATCTGATT-----TATTTTGACGCT--GATACACTAAAGCGT---GGGGAGCAAACAGG	21	0	0	0	0	0	0	7	3	11	0	0	0	0	0	0	0	0	0	0	0
M01530_32_000000000-CT392_1_2118_21455_16463	Otu0002	Vidania	TACGTAAGGTGCTAGCGTT-ATTCGGTTTTATTTGGCGT-AAAGCGTGTGTAGGCGGTT-TATTGTGATAAGAGTTAAAG-CTTAAAGCTCAACTTTATT--AAGCTCTTTTTACTAATA-ATCTAGAACTTAAATAGAG-ATAGTGGAATTTTGCAAGT-AACAGTGAAATGTGTAA--ATATGCAAAGGAACACCAA-TAGCGAAGGCAACTATCTGATT-----TATTTTGACGCT--GATACACTAAAGCGT---GGGGAGCAAACAGG	21	0	0	0	7	9	5	0	0	0	0	0	0	0	0	0	0	0	0	0	0
M01530_43_000000000-J3Y7D_1_2106_13234_9464	Otu0002	Vidania	TACGTAAGGTGCTAGCGTT-ATTCGGTTTTATTAGGCGT-AAAGCGTGTGTAGGCGGTT-TATTGTGATAAGGGTAAAAT-CTTAAAGCTTAACTTTATT--AAGCTCTTTTTACTAATA-AACTAGAACTTAAATAGAG-ATAGTGGAATTTTGCAAGT-AACAGTGAAATGTGTAA--ATATGCAAAGGAACACTAA-AAGCGAAGGCAACTATCTAATT-----TATTTTGACGCT--GATACACTAAAGCGT---GGGGAGCAAACAGG	21	12	2	7	0	0	0	0	0	0	0	0	0	0	0	0	0	0	0	0	0
M01530_43_000000000-J3Y7D_1_2104_3133_16969	Otu0002	Vidania	TACGTAAGGTGCTAGCGTT-ATTCGGTTTTATTAGGCGT-AAAGCGTGTGTAGGCGGTT-TATTGTGATAAGGGTAAAAT-CTTAAAGCTTAACTTTATT--AAGCTCTTTTTACTAATA-GACTAGAACTTAAATAGAG-ATAGTGGAATTTTGCAAGT-AACAGTGAAATGTGTAA--ATATGCAAAGGAACACCAA-AAGCGAAGGCAACTATCTAATT-----TATTTTGACGCT--GATACACTAAAGCGT---GGGGAGCAAACAGG	21	14	3	4	0	0	0	0	0	0	0	0	0	0	0	0	0	0	0	0	0
M01530_32_000000000-CT392_1_2109_4479_14482	Otu0002	Vidania	TACGTAAGGTGCTAGCGTT-ATTCGGTTTTATTAGGCGT-AAAGCGTGTGTAGGCGGTT-TATTGTGATAAGAGTAAAAT-CTTAAAGCTTAACTTTATT--AAGCTCTTTTTACTAATA-AACTAGAACTTAAATAGAG-ATAGTGGAATTTTGCAAGT-AACAGTGAAATGTGTAA--ATATGCAAAGGAACACCAA-AAGCGAAGGCAACTATCTAATT-----TATTTTGACGCT--GATACACTAAAGCGT---GGGGAGCAAACAGG	21	16	4	1	0	0	0	0	0	0	0	0	0	0	0	0	0	0	0	0	0
M01530_43_000000000-J3Y7D_1_2114_19262_4151	Otu0002	Vidania	TACGTAAGGTGCTAGCGTT-ATTCGGTTTTATTTGGCGT-AAAGCGTGTGTAGGCGGTT-TATTGTGATAAGAGTTAAAG-CTTAAAGCTCAACTTTATT--AGGCTCTTTTTACTAATA-ATCTAGAACTTAAATAGAG-ATAGTGGAATTTTGCAAGT-AACAGTGAAATGTGTAA--ATATGCAAAGGAACACCAA-TAGCGAAGGCAACTGTCTGATT-----TATTTTGACGCT--GATACACTAAAGCGT---GGGGAGCAAACAGG	21	0	0	0	4	8	9	0	0	0	0	0	0	0	0	0	0	0	0	0	0
M01530_43_000000000-J3Y7D_1_2113_9687_20942	Otu0002	Vidania	TACGTAAGGTGCTAGCGTT-ATTCGGTTTTATCTGGCGT-AAAGCGTGTGTAGGCGGTT-TATTGTGATAAGAGTTAAAG-CTTAAAGCTCAACTTTATT--AGGCTCTTTTTACTAATA-ATCTAGAACTTAAATAGAG-ATAGTGGAATTTTGCAAGT-AACAGTGAAATGTGTAA--ATATGCAAAGGAACACCAA-TAGCGAAGGCAACTATCTGATT-----TATTTTGACGCT--GATACACTAAAGCGT---GGGGAGCAAACAGG	21	0	0	0	11	7	3	0	0	0	0	0	0	0	0	0	0	0	0	0	0
M01530_32_000000000-CT392_1_2114_19455_15287	Otu0002	Vidania	TACGTAAGGTGCTAGCGTT-ATTCGGTTTTATTTGGCGT-AAAGCGTGTGTAGGCGGTT-TATTGTGATAAGAGTTAAAG-CTTAAAGCTCAACTTTATT--AGGCTCTTTTTACTAATA-GTCTAGAACTTAAATAGAG-ATAGTGGAATTTTGCAAGT-AACAGTGAAATGTGTAA--ATATGCAAAGGAACACCAA-TAGCGAAGGCAACTATCTGATT-----TATTTTGACGCT--GATACACTAAAGCGT---GGGGAGCAAACAGG	21	0	0	0	11	4	6	0	0	0	0	0	0	0	0	0	0	0	0	0	0
M01530_32_000000000-CT392_1_1117_12200_22250	Otu0002	Vidania	TACGTAAGGTGCTAGCGTT-ATTCGGTTTTATTTGGCGT-AAAGCGTGTGTAGGCGGTT-TATTGTGATAAGAGTTAAAG-CTTAAAGCTCAACTTTATT--AGGCTCTTTTTACTAATA-ATCTAGAACTTAAATAGAG-ATAGTGGAATTTTGCAAGT-AACAGTGAAATGTGTAA--ATATGCAAAGGAACACCAA-TAGCGAAGGTAACTATCTGATT-----TATTTTGACGCT--GATACACTAAAGCGT---GGGGAGCAAACAGG	20	0	0	0	15	2	3	0	0	0	0	0	0	0	0	0	0	0	0	0	0
M01530_32_000000000-CT392_1_2107_22213_9411	Otu0002	Vidania	TACGTAAGGTGCTAGCGTT-ATTCGGTTTTATTTGGCGT-AAAGCGTGTGTAGGCTGTT-TATTGTGATAAGGGTAAAAA-CTTAAAGCTCAACTTTATT--AGGCTCTTTTTACTAATA-ATCTAGAACTTAAATAGAG-ATAGTGGAATTTTGCAAGT-AACAGTGAAATGTGTAA--ATATGCAAAGGAACACCGA-TAGCGAAGGCAACTATCTGATT-----TATTTTGACGCT--GATACACTAAAGCGT---GGGGAGTAAACAGG	20	0	0	0	0	0	0	0	0	0	11	7	2	0	0	0	0	0	0	0	0
M01530_32_000000000-CT392_1_1116_22130_12190	Otu0002	Vidania	TACGTAAGGTGCTAGCGTT-ATTCGGTTTTATTTGGCGT-AAAGCGTGTGTAGGCGGTT-CATTGTGATAAGAGTTAAAG-CTTAAAGCTCAACTTTATT--AGGCTCTTTTTACTAATA-ATCTAGAACTTAAATAGAG-ATAGTGGAATTTTGCAAGT-AACAGTGAAATGTGTAA--ATATGCAAAGGAACACCAA-TAGCGAAGGCAACTATCTGATT-----TATTTTGACGCT--GATACACTAAAGCGT---GGGGAGCAAACAGG	20	0	0	0	8	5	7	0	0	0	0	0	0	0	0	0	0	0	0	0	0
M01530_43_000000000-J3Y7D_1_2118_8854_14851	Otu0002	Vidania	TACGTAAGGTGCTAGCGTT-ATTCGGTTTTATTAGGCGT-AAAGCGTGTGTAGGCGGTT-TATTGTGATAAGGGTAAAAT-CTTAAAGCTTAACTTTATT--AAGCTCTTTTTACTAATA-AACTAGAACTTAAATAGAG-ATAGTGGAATTTTGCAAGT-AACAGTGAAATGTGTAA--ATATGCAAAGGAACACCAA-AAGCGAAGGCAACTATCTAATT-----TATTTTGACGCT--GATACACTAGAGCGT---GGGGAGCAAACAGG	20	14	4	2	0	0	0	0	0	0	0	0	0	0	0	0	0	0	0	0	0
M01530_43_000000000-J3Y7D_1_2101_19521_24822	Otu0002	Vidania	TACGTAAGGTGCTAGCGTT-ATTCGGTTTTATTAGGCGT-AAAGCGTGTGTAGGCGGTT-TATTGTGATAAGGGTAAAAT-CTTAAAGCTTAACTTTATT--AAGCTCTTTTTACTAATA-AACTAGAACTTAAATAGAG-ATAGTGGAATTTTGCAAGT-AACAGTGAAATGTGTAA--ATATGCAAAGGAACACCAA-AAGCGAAGGCAACTATCTAATT-----TATTTTGACGCT--GATACACTAAAGCGT---GGGAAGCAAACAGG	20	12	5	3	0	0	0	0	0	0	0	0	0	0	0	0	0	0	0	0	0
M01530_43_000000000-J3Y7D_1_2110_18466_16973	Otu0002	Vidania	TACGTAAGGTGCTAGCGTT-ATTCGGTTTTATTTGGCGT-AAAGCGTGTGTAGGCTGTT-TATTGTGATAAGGGTAAAAA-CTTAAAGCTCAACTTTATT--AGGCTCTTTTTACTAATA-ATCTAGAACTTAAATAGAG-ATAGGGGAATTTTGCAAGT-AACAGTGAAATGTGTAA--ATATGCAAAGGAACACCGA-TAGCGAAGGCAACTATCTGATT-----TATTTTGACGCT--GATACACTAAAGCGT---GGGGAGCAAACAGG	20	0	0	0	0	0	0	0	0	0	2	8	10	0	0	0	0	0	0	0	0
M01530_43_000000000-J3Y7D_1_1107_25206_8437	Otu0002	Vidania	TACGTAAGGTGCTAGCGTT-ATTCGGTTTTATTTGGCGT-AAAGCGTGTGTAGGCTGTT-TATTGTGATAAGAGTGAAAG-CTTAAAGCTCAACTTTATT--AAGCTCTTTTTACTAATA-ATCTAGAACTTAAATAGAG-ATAGTGGAATTTTGCAAGT-AACAGTGAAATGTGTAA--ATATGCAAAGGAACACCGA-AAGCGAAGGCAACTATCTGATT-----TATTTTGACGCT--GACACACTAAAGCGT---GGGGAGCAAACAGG	20	0	0	0	0	0	0	6	8	6	0	0	0	0	0	0	0	0	0	0	0
M01530_43_000000000-J3Y7D_1_2106_23667_14453	Otu0002	Vidania	TACGTAAGGTGCTAGCGTT-ATTCGGTTTTATTTGGCGT-AAAGCGTGTGTAGGCGGTT-TATTGTGATAAGAGTTAAAG-CTTAAAGCTCAACTTTATT--AGGCTCTTTTTACTAATA-ATCTAGAACTTAAATAGAG-ATAGTGGAATTTTGCAAGT-AACAGTGAAATGTGTAA--ATATGCAAAGGAACACCAA-TAGCGAAGACAACTATCTGATT-----TATTTTGACGCT--GATACACTAAAGCGT---GGGGAGCAAACAGG	20	0	0	0	11	3	6	0	0	0	0	0	0	0	0	0	0	0	0	0	0
M01530_32_000000000-CT392_1_2112_11896_7995	Otu0002	Vidania	TACGTAAGGTGCTAGCGTT-ATTCGGTTTTATTTGGCGT-AAAGCGTGTGTAGGCTGTT-TATTGTGATAAGGGTAAAAA-CTTAAAGCTCAACTTTATT--AGGCTCTTTTTACTAATA-ATCTAGAACTTAAATAGAG-ATAGTGGAATTTTGCAAGT-AATAGTGAAATGTGTAA--ATATGCAAAGGAACACCGA-TAGCGAAGGCAACTATCTGATT-----TATTTTGACGCT--GATACACTAAAGCGT---GGGGAGCAAACAGG	20	0	0	0	0	0	0	0	0	0	8	5	7	0	0	0	0	0	0	0	0
M01530_32_000000000-CT392_1_1117_4264_10257	Otu0002	Vidania	AACGGAGGATACAAGCGTT-ATTCGGTTTTATTAGGCGT-AAAGCGTGTGTAGGCGGTT-TATTGTGATAAGGGTAAAAT-CTTAAAGCTTAACTTTATT--AAGCTCTTTTTACTAATA-AACTAGAACTTAAATAGAG-ATAGTGGAATTTTGCAAGT-AACAGTGAAATGTGTAA--ATATGCAAAGGAACACCAA-AAGCGAAGGCAACTATCTAATT-----TATTTTGACGCT--GATACACTAAAGCGT---GGGGAGCAAACAGG	20	14	5	1	0	0	0	0	0	0	0	0	0	0	0	0	0	0	0	0	0
M01530_43_000000000-J3Y7D_1_2116_13606_18379	Otu0002	Vidania	TACGTAAGGTGCTAGCGTC-ATTCGGTTTTATTAGGCGT-AAAGCGTGTGTAGGCGGTT-TATTGTGATAAGGGTAAAAT-CTTAAAGCTTAACTTTATT--AAGCTCTTTTTACTAATA-AACTAGAACTTAAATAGAG-ATAGTGGAATTTTGCAAGT-AACAGTGAAATGTGTAA--ATATGCAAAGGAACACCAA-AAGCGAAGGCAACTATCTAATT-----TATTTTGACGCT--GATACACTAAAGCGT---GGGGAGCAAACAGG	20	15	3	2	0	0	0	0	0	0	0	0	0	0	0	0	0	0	0	0	0
M01530_43_000000000-J3Y7D_1_2101_21197_14761	Otu0002	Vidania	TACGTAAGGTGCTAGCGTT-ATTCGGTTTTATTTGGCGT-AAAGCGTGTGTAGGCGGTT-TATTGTGATAAGAGTTAAAG-CTTAAAGCTCAACTTTATT--AGGCTCTTTTTACTAATA-ATCTAGAACCTAAATAGAG-ATAGTGGAATTTTGCAAGT-AACAGTGAAATGTGTAA--ATATGCAAAGGAACACCAA-TAGCGAAGGCAACTATCTGATT-----TATTTTGACGCT--GATACACTAAAGCGT---GGGGAGCAAACAGG	20	0	0	0	9	6	5	0	0	0	0	0	0	0	0	0	0	0	0	0	0
M01530_43_000000000-J3Y7D_1_2101_17395_19986	Otu0002	Vidania	TACGTAAGGTGCTAGCGTT-ATTCGGTTTTATTTGGCGT-AAAGCGTGTGTAGGCGGTT-TATTGTGATAAGAGTTAAAG-CTTAAAGCTCAACTTTATT--AGGCTCTTTTTACTAATA-ATCTAGAACTTAAATAGAG-ATAGTGGAATTTTGCAAGT-AACAGTGAAATGTGTAA--ATATGCAAAGGAACACCAA-TAGCGAAGGCAACTATCTGGTT-----TATTTTGACGCT--GATACACTAAAGCGT---GGGGAGCAAACAGG	20	0	0	0	5	11	4	0	0	0	0	0	0	0	0	0	0	0	0	0	0
M01530_43_000000000-J3Y7D_1_1103_21364_19379	Otu0002	Vidania	TACGTAAGGTGCTAGCGTT-ATTCGGTTTTATTTGGCGT-AAAGCGTGTGTAGGCTGTT-TATTGTGATAAGGGTAAAAA-CTTAAAGCTCAACTTTATT--AGGCTCTTTTTACTAATA-ATCTAGAACTTAAATAGAG-ATAGTGGAATTTTGCAAGT-AACAGTGAAATGTGTAA--ATATGCAAAGGAACACCGA-TAGCGAAGGCGACTATCTGATT-----TATTTTGACGCT--GATACACTAAAGCGT---GGGGAGCAAACAGG	20	0	0	0	0	0	0	0	0	0	10	5	5	0	0	0	0	0	0	0	0
M01530_43_000000000-J3Y7D_1_2111_22707_15950	Otu0002	Vidania	TACGTAAGGTGCTAGCGTT-ATTCAGTTTTATTAGGCGT-AAAGCGTGTGTAGGCGGTT-TATTGTGATAAGGGTAAAAT-CTTAAAGCTTAACTTTATT--AAGCTCTTTTTACTAATA-AACTAGAACTTAAATAGAG-ATAGTGGAATTTTGCAAGT-AACAGTGAAATGTGTAA--ATATGCAAAGGAACACCAA-AAGCGAAGGCAACTATCTAATT-----TATTTTGACGCT--GATACACTAAAGCGT---GGGGAGCAAACAGG	20	12	3	5	0	0	0	0	0	0	0	0	0	0	0	0	0	0	0	0	0
M01530_32_000000000-CT392_1_1116_20633_23367	Otu0002	Vidania	TACGTAAGGTGCTAGCGTT-ATTCGGTTTTATTTGGCGT-AAAGCGTGTGTAGGCTGTT-TATTGTGATAAGAGTGAAAG-CTTAAAGCTCAACTTTATT--AAGCTCTTTTTACTAATA-ATCTAGAACTTAAATAGAG-ATAGTGGAATTTTGCAAGT-AACAGTGAAATGTGTAA--ATATGCAAAGGAACACCGA-AAGCGAAGGCAGCTATCTGATT-----TATTTTGACGCT--GATACACTAAAGCGT---GGGGAGCAAACAGG	20	0	0	0	0	0	0	9	7	4	0	0	0	0	0	0	0	0	0	0	0
M01530_43_000000000-J3Y7D_1_2114_8167_17706	Otu0002	Vidania	TACGTAAGGTGCTAGCGTT-ATTCGGTTTTATTAGGCGT-AAAGCGTGTGTAGGCGGTT-TATTGTGATGAGGGTAAAAT-CTTAAAGCTTAACTTTATT--AAGCTCTTTTTACTAATA-AACTAGAACTTAAATAGAG-ATAGTGGAATTTTGCAAGT-AACAGTGAAATGTGTAA--ATATGCAAAGGAACACCAA-AAGCGAAGGCAACTATCTAATT-----TATTTTGACGCT--GATACACTAAAGCGT---GGGGAGCAAACAGG	20	14	0	6	0	0	0	0	0	0	0	0	0	0	0	0	0	0	0	0	0
M01530_43_000000000-J3Y7D_1_1107_19051_22016	Otu0002	Vidania	TACGTAAGGTGCTAGCGTT-ATTCGGTTTTATTAGGCGT-AAAGCGTGTGTAGGCGGTT-TATTGTGATAAGGGTAAAAT-CTTAAAGCTTGACTTTATT--AAGCTCTTTTTACTAATA-AACTAGAACTTAAATAGAG-ATAGTGGAATTTTGCAAGT-AACAGTGAAATGTGTAA--ATATGCAAAGGAACACCAA-AAGCGAAGGCAACTATCTAATT-----TATTTTGACGCT--GATACACTAAAGCGT---GGGGAGCAAACAGG	20	15	3	2	0	0	0	0	0	0	0	0	0	0	0	0	0	0	0	0	0
M01530_32_000000000-CT392_1_2102_18434_2805	Otu0002	Vidania	TACGTAAGGTGCTAGCGTT-ATTCGGTTTTATTTGGCGT-AAAGCGTGTGTAGGCGGTT-TATTGTGATAAGAGTTGAAG-CTTAAAGCTCAACTTTATT--AGGCTCTTTTTACTAATA-ATCTAGAACTTAAATAGAG-ATAGTGGAATTTTGCAAGT-AACAGTGAAATGTGTAA--ATATGCAAAGGAACACCAA-TAGCGAAGGCAACTATCTGATT-----TATTTTGACGCT--GATACACTAAAGCGT---GGGGAGCAAACAGG	20	0	0	0	10	6	4	0	0	0	0	0	0	0	0	0	0	0	0	0	0
M01530_32_000000000-CT392_1_2112_14426_18828	Otu0002	Vidania	TACGTAAGGTGCTAGCGTT-ATTCGGTTTTATTAGGCGT-AAAGCGTGTGTAGGCGGTT-TATTGTGATAAGGGTAAAAT-CTTAAAGCTTAACTTTATT--AAGCTCTTTTTACTAATA-AACTAGAACTTAAATAGAG-ATAGTGGAATTTTGCAAGT-AACAGTGAAATGTGTAA--ATATGCAAAGGAACACCAA-AAGCGAAGGCAACTATCTAATT-----TATTTTGACGCT--AATACACTAAAGCGT---GGGGAGCAAACAGG	20	16	1	3	0	0	0	0	0	0	0	0	0	0	0	0	0	0	0	0	0
M01530_32_000000000-CT392_1_2114_23354_9156	Otu0002	Vidania	TACGTAAGGTGCTAGCGTT-ATTCGGTTTTATTTGGCGT-AAAGCGTGTGTAGGCTGTT-TATTGTGATAAGGGTAAAAA-CTTAAAGCTCAACTTTATT--AGGCTCTTTTTACTAGTA-ATCTAGAACTTAAATAGAG-ATAGTGGAATTTTGCAAGT-AACAGTGAAATGTGTAA--ATATGCAAAGGAACACCGA-TAGCGAAGGCAACTATCTGATT-----TATTTTGACGCT--GATACACTAAAGCGT---GGGGAGCAAACAGG	20	0	0	0	0	0	0	0	0	0	8	5	7	0	0	0	0	0	0	0	0
M01530_43_000000000-J3Y7D_1_2111_25717_18776	Otu0002	Vidania	TACGTAAGGTGCTAGCGTT-ATTCGGTTTTATTTGGCGT-AAAGCGTGTGTAGGCTGTT-TATTGTGATAAGGGTAAAAA-CTTAAAGCTCAACTTTATT--AGACTCTTTTTACTAATA-ATCTAGAACTTAAATAGAG-ATAGTGGAATTTTGCAAGT-AACAGTGAAATGTGTAA--ATATGCAAAGGAACACCGA-TAGCGAAGGCAACTATCTGATT-----TATTTTGACGCT--GATACACTAAAGCGT---GGGGAGCAAACAGG	20	0	0	0	0	0	0	0	0	0	9	5	6	0	0	0	0	0	0	0	0
M01530_32_000000000-CT392_1_1106_18651_6778	Otu0002	Vidania	TACGTAAGGTGCTAGCGTT-ATTCGGTTTTATTTGGCGT-AAAGCGTGTGTAGGCTGTT-TATTGTGATAAGGGTAAAAA-CTTAAAGCTCAACTTTATT--AGGCTCTTTTTACTAATA-ATCTAGAACTTAAATAGAG-ATAGTGGAATTTTGCAAGT-AACAGTGAAATGTGTAA--ATATGCAAAGGAACACCGA-TAGCGAAGGCAACTATCTGATT-----TATTCTGACGCT--GATACACTAAAGCGT---GGGGAGCAAACAGG	20	0	0	0	0	0	0	0	0	0	11	3	6	0	0	0	0	0	0	0	0
M01530_32_000000000-CT392_1_2108_22905_19040	Otu0002	Vidania	TACGTAAGGTGCTAGCGTT-ATTCGGTTTTATTAGGCGT-AAAGCGTGTGTAGGCGGTT-TATTGTGATAAGGGTAAAAT-CTTAAAGCTTAACTTTATT--AAGCTCTTTTTACTAATA-AACTAGAACTTAAATAGAG-ATAGTGGAATTTTGCAAGT-AACAGTGAAATGTGTAA--ATATGCAAAGGAATACCAA-AAGCGAAGGCAACTATCTAATT-----TATTTTGACGCT--GATACACTAAAGCGT---GGGGAGCAAACAGG	20	15	1	4	0	0	0	0	0	0	0	0	0	0	0	0	0	0	0	0	0
M01530_32_000000000-CT392_1_1115_28625_8034	Otu0002	Vidania	TACGTAAGGTGCTAGCGTT-ATTCGGTTTTATTTGGCGT-AAAGCGTGTGTAGGCTGTT-TATTGTGATAAGGGTAAAAA-CTTAAAGCTCAACTTTATT--AGGCTCTTTTTACTAATA-ATCTAGAACTTAAATAGAG-ATAGTGGAATTTTGCAAGT-AACAGTGAAATGTGTAA--ATATGCAAAGGAACACCGA-TAGCGAAGGCAACTATCTGATT-----TATTTTGACGCT--GATACACTAAAGCAT---GGGGAGCAAACAGG	20	0	0	0	0	0	0	0	0	0	13	5	2	0	0	0	0	0	0	0	0
M01530_43_000000000-J3Y7D_1_2101_21686_12620	Otu0002	Vidania	TACGTAAGGTGCTAGCGTT-ATTCGGTTTTATTAGGCGT-GAAGCGTGTGTAGGCGGTT-TATTGTGATAAGGGTAAAAT-CTTAAAGCTTAACTTTATT--AAGCTCTTTTTACTAATA-AACTAGAACTTAAATAGAG-ATAGTGGAATTTTGCAAGT-AACAGTGAAATGTGTAA--ATATGCAAAGGAACACCAA-AAGCGAAGGCAACTATCTAATT-----TATTTTGACGCT--GATACACTAAAGCGT---GGGGAGCAAACAGG	20	12	4	4	0	0	0	0	0	0	0	0	0	0	0	0	0	0	0	0	0
M01530_43_000000000-J3Y7D_1_1107_17616_14848	Otu0002	Vidania	TACGTAAGGTGTTAGCGTT-ATTCGGTTTTATTTGGCGT-AAAGCGTGTGTAGGCTGTT-TATTGTGATAAGGGTAAAAA-CTTAAAGCTCAACTTTATT--AGGCTCTTTTTACTAATA-ATCTAGAACTTAAATAGAG-ATAGTGGAATTTTGCAAGT-AACAGTGAAATGTGTAA--ATATGCAAAGGAACACCGA-TAGCGAAGGCAACTATCTGATT-----TATTTTGACGCT--GATACACTAAAGCGT---GGGGAGCAAACAGG	20	0	0	0	0	0	0	0	0	0	5	12	3	0	0	0	0	0	0	0	0
M01530_43_000000000-J3Y7D_1_2102_15380_16015	Otu0002	Vidania	TACGTAAGGTGCTAGCGTT-ATTCGGTTTTATTTGGCGT-AAAGCGTGTGTAGGCTGT-TCATTGTGATAAGGGTAAAAA-CTTAAAGCTCAACTTTATT--AGGCTCTTTTTACTAATA-ATCTAGAACTTAAATAGAG-ATAGTGGAATTTTGCAAGT-AACAGTGAAATGTGTAA--ATATGCAAAGGAACACCGA-TAGCGAAGGCAACTATCTGATT-----TATTTTGACGCT--GATACACTAAAGCGT---GGGGAGCAAACAGG	20	0	0	0	0	0	0	0	0	0	8	8	4	0	0	0	0	0	0	0	0
M01530_32_000000000-CT392_1_1107_7773_20667	Otu0002	Vidania	TACGTAAGGTGCTAGCGTT-ATTCGGTTTTATTTGGCGT-AAAGCGTGTGTAGGCGGTT-TATTGTGATAAGAGTTAAAG-CTTAAAGCTCAACTTTATT--AGGCTCTTTTTACTAATA-ATCTAGAACTTAAATAGAG-ATAGTGGAATTTTGCAAGT-AACAGTGAAATGTGTAA--ATATGCAAAGGAACATCAA-TAGCGAAGGCAACTATCTGATT-----TATTTTGACGCT--GATACACTAAAGCGT---GGGGAGCAAACAGG	20	0	0	0	11	3	6	0	0	0	0	0	0	0	0	0	0	0	0	0	0
M01530_32_000000000-CT392_1_1106_21884_10628	Otu0002	Vidania	TACGTAAGGTGCTAGCGTT-ATTCGGTTTTATTTGGCGT-AAAGCGTGTGTAGGCTGTT-TATTGTGATAAGAGTGAAAG-CTTAAAGCTCAACTTTATT--AAGCTCTTTTTACTAATA-ATCTAGAACTTAAATAGAG-ATAGTGGAATTTCGCAAGT-AACAGTGAAATGTGTAA--ATATGCAAAGGAACACCGA-AAGCGAAGGCAACTATCTGATT-----TATTTTGACGCT--GATACACTAAAGCGT---GGGGAGCAAACAGG	20	0	0	0	0	0	0	5	4	11	0	0	0	0	0	0	0	0	0	0	0
M01530_32_000000000-CT392_1_2118_19022_4074	Otu0002	Vidania	TACGTAAGGTGCTAGCGTT-ATTCGGTTTTATTAGGCGT-AAAGCGTGTGTAGGCGGTT-TATTGTGATAAGGGTAAAAT-CTTAAAGCTTAACTTTATT--AAGCTCTTTTTACTAATA-AACTAGAACTTAAATAGAG-ATAGTGGAATTTTGCAAGT-AACAGTGAAATATGTAA--ATATGCAAAGGAACACCAA-AAGCGAAGGCAACTATCTAATT-----TATTTTGACGCT--GATACACTAAAGCGT---GGGGAGCAAACAGG	20	16	2	2	0	0	0	0	0	0	0	0	0	0	0	0	0	0	0	0	0
M01530_43_000000000-J3Y7D_1_2114_8228_10052	Otu0002	Vidania	TACGTAAGGTGCTAGCGTT-ATTCGGTTTTATTTGGCGT-AAAGCGTGTGTAGGCTGTT-TATTGTGATAAGAGTGAAAG-CTTAAAGCTCAACTTTATT--AAGCTCTTTTTACTAATA-ATCTAGAACTTAAATAGAG-ATAGTGGAATTTTGCAAGT-AACAGTGAAATGTGTAA--ATATGCAAAGGAACACCGA-AAGCGAAGGCAACTATCTGATT-----TATTTTGACACT--GAGGCACGAAGGCGT---GGGTAGCAAACAGG	20	0	0	0	0	0	0	0	13	7	0	0	0	0	0	0	0	0	0	0	0
M01530_32_000000000-CT392_1_1101_21053_11416	Otu0002	Vidania	TACGTAAGGTGCTAGCGTT-ATTCGGTTTTATTTGGCGT-AAAGCGTGTGTAAGCTGTT-TATTGTGATAAGGGTAAAAA-CTTAAAGCTCAACTTTATT--AGGCTCTTTTTACTAATA-ATCTAGAACTTAAATAGAG-ATAGTGGAATTTTGCAAGT-AACAGTGAAATGTGTAA--ATATGCAAAGGAACACCGA-TAGCGAAGGCAACTATCTGATT-----TATTTTGACGCT--GATACACTAAAGCGT---GGGGAGCAAACAGG	20	0	0	0	0	0	0	0	0	0	8	8	4	0	0	0	0	0	0	0	0
M01530_32_000000000-CT392_1_2107_6187_16077	Otu0002	Vidania	TACGTAAGGTGCTAGCGTT-ATTCGGTTTTATTTGGCGT-AAAGCGTGTGTAGGCGGTT-TATTGTGATAAGAGTTAAAG-CTTAAAGCTCAACTTTATT--AGGCTCTTTTTACTAATA-ATCTAGAACTTAAATAGAG-ATAGTGGAATTTTGCAAGT-AATAGTGAAATGTGTAA--ATATGCAAAGGAACACCAA-TAGCGAAGGCAACTATCTGATT-----TATTTTGACGCT--GATACACTAAAGCGT---GGGGAGCAAACAGG	20	0	0	0	10	4	6	0	0	0	0	0	0	0	0	0	0	0	0	0	0
M01530_32_000000000-CT392_1_1101_10676_5036	Otu0002	Vidania	TACGTAAGGTGCTAGCGTT-ATTCGGTTTTATTTGGCGT-AAAGCGTGTGTAGGCGGTT-TATTGTGATAAGAGTTAAAG-CTTAAAGCTCAACTTTATT--AGGCTCTTTTTACTAATA-ATCTAGAACTTAAATAGAG-ATAGTGGAATTTTGCAAGT-AACAGTGAAATGTGTAA--ATATGCAAAGGAACACCAA-TAGCGAAGGCAACCATCTGATT-----TATTTTGACGCT--GATACACTAAAGCGT---GGGGAGCAAACAGG	20	0	0	0	6	6	8	0	0	0	0	0	0	0	0	0	0	0	0	0	0
M01530_43_000000000-J3Y7D_1_2116_6848_17986	Otu0002	Vidania	TACGTCAGGTGCTAGCGTT-ATTCGGTTTTATTTGGCGT-AAAGCGTGTGTAGGCGGTT-TATTGTGATAAGAGTTAAAG-CTTAAAGCTCAACTTTATT--AGGCTCTTTTTACTAATA-ATCTAGAACTTAAATAGAG-ATAGTGGAATTTTGCAAGT-AACAGTGAAATGTGTAA--ATATGCAAAGGAACACCAA-TAGCGAAGGCAACTATCTGATT-----TATTTTGACGCT--GATACACTAAAGCGT---GGGGAGCAAACAGG	20	0	0	0	9	5	6	0	0	0	0	0	0	0	0	0	0	0	0	0	0
M01530_32_000000000-CT392_1_1115_24619_8776	Otu0002	Vidania	TACGTAAGGTGCTAGCGTT-ATTCGGTTTTATTTGGCGT-AAAGCGTGTGTAGGCTGTT-TATTGTGATAAGGGTAAAAA-CTTAAAGCTCAACTTTATT--AGGTTCTTTTTACTAATA-ATCTAGAACTTAAATAGAG-ATAGTGGAATTTTGCAAGT-AACAGTGAAATGTGTAA--ATATGCAAAGGAACACCGA-TAGCGAAGGCAACTATCTGATT-----TATTTTGACGCT--GATACACTAAAGCGT---GGGGAGCAAACAGG	20	0	0	0	0	0	0	0	0	0	9	8	3	0	0	0	0	0	0	0	0
M01530_43_000000000-J3Y7D_1_2111_26674_16133	Otu0002	Vidania	TACGTAAGGTGCTAGCGTT-ATTCGGTTTTATTTGGCGT-AAAGCGTGTGTAGGCTGTT-TATTGTGATAAGGGTAAAAA-CTTAAAGCTCAACTTTATT--AGGCTCTTTTTACTAATA-ATCTAGAACTTAAATAGAG-ATAATGGAATTTTGCAAGT-AACAGTGAAATGTGTAA--ATATGCAAAGGAACACCGA-TAGCGAAGGCAACTATCTGATT-----TATTTTGACGCT--GATACACTAAAGCGT---GGGGAGCAAACAGG	20	0	0	0	0	0	0	0	0	0	7	6	7	0	0	0	0	0	0	0	0
M01530_43_000000000-J3Y7D_1_2114_13024_17800	Otu0002	Vidania	TACATAAGGTGCTAGCGTT-ATTCGGTTTTATTTGGCGT-AAAGCGTGTGTAGGCTGTT-TATTGTGATAAGGGTAAAAA-CTTAAAGCTCAACTTTATT--AGGCTCTTTTTACTAATA-ATCTAGAACTTAAATAGAG-ATAGTGGAATTTTGCAAGT-AACAGTGAAATGTGTAA--ATATGCAAAGGAACACCGA-TAGCGAAGGCAACTATCTGATT-----TATTTTGACGCT--GATACACTAAAGCGT---GGGGAGCAAACAGG	19	0	0	0	0	0	1	0	0	0	7	6	5	0	0	0	0	0	0	0	0
M01530_43_000000000-J3Y7D_1_1107_12487_18494	Otu0002	Vidania	TACGTAAGGTGCTAGCGTT-ATTCGGTTTTATTTGGCGT-AAAGCGTGTGTAGGCTGTT-TATTGTGATAAGGGTAAAAA-CTTAAAGCTCAACTTTATT--AGGCTCTTTCTACTAATA-ATCTAGAACTTAAATAGAG-ATAGTGGAATTTTGCAAGT-AACAGTGAAATGTGTAA--ATATGCAAAGGAACACCGA-TAGCGAAGGCAACTATCTGATT-----TATTTTGACGCT--GATACACTAAAGCGT---GGGGAGCAAACAGG	19	0	0	0	0	0	0	0	0	0	7	5	7	0	0	0	0	0	0	0	0
M01530_43_000000000-J3Y7D_1_2103_15264_21096	Otu0002	Vidania	TACGTAAGGTGCTAGCGTT-ATTCGGTTTTATTTGGCGT-AAAGCGTGTGTAGGCTGTT-TATTGTGATAAGGGTAAAAA-CTTAAAGCTCAACTTTATT--AGGCTCTTTTTACTAATA-ATCTAGAACTTAAATAGAG-ATAGTGGAATTTTGCAAGT-AACAGTGAAATATGTAA--ATATGCAAAGGAACACCGA-TAGCGAAGGCAACTATCTGATT-----TATTTTGACGCT--GATACACTAAAGCGT---GGGGAGCAAACAGG	19	0	0	0	0	0	0	0	0	0	11	2	6	0	0	0	0	0	0	0	0
M01530_32_000000000-CT392_1_2107_24735_16745	Otu0002	Vidania	TACGTAAGGAGCTAGCGTT-ATTCGGTTTTATTTGGCGT-AAAGCGTGTGTAGGCGGTT-TATTGTGATAAGAGTTAAAG-CTTAAAGCTCAACTTTATT--AGGCTCTTTTTACTAATA-ATCTAGAACTTAAATAGAG-ATAGTGGAATTTTGCAAGT-AACAGTGAAATGTGTAA--ATATGCAAAGGAACACCAA-TAGCGAAGGCAACTATCTGATT-----TATTTTGACGCT--GATACACTAAAGCGT---GGGGAGCAAACAGG	19	0	0	0	6	8	5	0	0	0	0	0	0	0	0	0	0	0	0	0	0
M01530_43_000000000-J3Y7D_1_2112_7890_15512	Otu0002	Vidania	TACGTAAGGTGCTAGCATT-ATTCGGTTTTATTTGGCGT-AAAGCGTGTGTAGGCTGTT-TATTGTGATAAGGGTAAAAA-CTTAAAGCTCAACTTTATT--AGGCTCTTTTTACTAATA-ATCTAGAACTTAAATAGAG-ATAGTGGAATTTTGCAAGT-AACAGTGAAATGTGTAA--ATATGCAAAGGAACACCGA-TAGCGAAGGCAACTATCTGATT-----TATTTTGACGCT--GATACACTAAAGCGT---GGGGAGCAAACAGG	19	0	0	0	0	0	0	0	0	0	7	7	5	0	0	0	0	0	0	0	0
M01530_32_000000000-CT392_1_1103_11053_6164	Otu0002	Vidania	TACGTAAGGTGCTAGCGTT-ATTCGGTTTTATTTGGCGT-AAAGCGTGTGTAGGCTGTT-TATTGTGATAAGGGTAAAAA-CTTAAAGCTCAACTTTATT--AGGCTCTTTTTACTAATA-ATCTAGAACTTAAATAGAG-ATAGTGGAATTTTGCAAGT-AACAGTGAAATGTGTAA--GTATGCAAAGGAACACCGA-TAGCGAAGGCAACTATCTGATT-----TATTTTGACGCT--GATACACTAAAGCGT---GGGGAGCAAACAGG	19	0	0	0	0	0	0	0	0	0	5	8	6	0	0	0	0	0	0	0	0
M01530_32_000000000-CT392_1_2119_17224_23382	Otu0002	Vidania	TACGTAAGGTGCTAGCGTT-ATTCGGTTTTATTTGGCGT-AAAGCGTGTGTAGGCGGTT-TATTGTGATAAGAGTTAAAG-CTTAAAGCTCAACTTTATT--AGGCTCTTTTTACTAATA-ATCTAGAACTTAAATAGAG-ATAGTGGAATTTTGCAAGT-AACAGTGAAATGTGTAA--ATATGCAAAGGAACACCAA-CAGCGAAGGCAACTATCTGATT-----TATTTTGACGCT--GATACACTAAAGCGT---GGGGAGCAAACAGG	19	0	0	0	5	8	6	0	0	0	0	0	0	0	0	0	0	0	0	0	0
M01530_32_000000000-CT392_1_2102_20463_16868	Otu0002	Vidania	TACGTAAGGTGCTAGCGTT-ATTCGGTCTTATTTGGCGT-AAAGCGTGTGTAGGCGGTT-TATTGTGATAAGAGTTAAAG-CTTAAAGCTCAACTTTATT--AGGCTCTTTTTACTAATA-ATCTAGAACTTAAATAGAG-ATAGTGGAATTTTGCAAGT-AACAGTGAAATGTGTAA--ATATGCAAAGGAACACCAA-TAGCGAAGGCAACTATCTGATT-----TATTTTGACGCT--GATACACTAAAGCGT---GGGGAGCAAACAGG	19	0	0	0	10	5	4	0	0	0	0	0	0	0	0	0	0	0	0	0	0
M01530_32_000000000-CT392_1_1113_27470_17929	Otu0002	Vidania	TACGTAAGGTGCTAGCGTT-ATTCGGTTTTATTTGGCGT-AAAGCGTGTGTAGGCTGTT-TATTGTGATAAGGGTAAAAA-CTTAAAGCTCAACTTTATT--AGGCTCTTTTTACTAATA-ATCTAGAACTTAAATAGAG-ATAGTGGAATTTTGCAAGT-AACAGTGAAATGTGTAA--ATATGCAAAGGAACACCGA-TAGCGAAGGCAACTATCTGATT-----TATTTTGACGCT--GATACACTAAAGCGT---AGGGAGCAAACAGG	19	0	0	0	0	0	0	0	0	0	11	7	1	0	0	0	0	0	0	0	0
M01530_43_000000000-J3Y7D_1_2118_27993_10565	Otu0002	Vidania	TACGTAAGGTGCTAGCGTT-ATTCGGTTTTATTTGGCGT-TAAGCGTGTGTAGGCGGTT-TATTGTGATAAGAGTTAAAG-CTTAAAGCTCAACTTTATT--AGGCTCTTTTTACTAATA-ATCTAGAACTTAAATAGAG-ATAGTGGAATTTTGCAAGT-AACAGTGAAATGTGTAA--ATATGCAAAGGAACACCAA-TAGCGAAGGCAACTATCTGATT-----TATTTTGACGCT--GATACACTAAAGCGT---GGGGAGCAAACAGG	19	0	0	0	0	13	6	0	0	0	0	0	0	0	0	0	0	0	0	0	0
M01530_32_000000000-CT392_1_1106_22718_16497	Otu0002	Vidania	TACGTAAGGTGCTCGCGTT-ATTCGGTTTTATTAGGCGT-AAAGCGTGTGTAGGCGGTT-TATTGTGATAAGGGTAAAAT-CTTAAAGCTTAACTTTATT--AAGCTCTTTTTACTAATA-AACTAGAACTTAAATAGAG-ATAGTGGAATTTTGCAAGT-AACAGTGAAATGTGTAA--ATATGCAAAGGAACACCAA-AAGCGAAGGCAACTATCTAATT-----TATTTTGACGCT--GATACACTAAAGCGT---GGGGAGCAAACAGG	19	17	0	2	0	0	0	0	0	0	0	0	0	0	0	0	0	0	0	0	0
M01530_43_000000000-J3Y7D_1_2112_13101_15438	Otu0002	Vidania	TACGTAAGGTGCTAGCGTT-ATTCGGTTTTATTTGGCGT-AAAGCGTGTGTAGGCTGTT-TATTGTGATAAGGGTAAAAA-CTTAAAGCTCAACTTTATT--AGGCTCTTTTTACTAATA-ATCTAGAACTTAAATAGAG-ATAGTGGAATTTTGCAAGT-AACAGTGAAATGTGTAA--ATATGCAAAGGAACACCGA-TAGCGAAGGCAACTATCTGATT-----TATTTTGACGCT--GATACACTAAAGCGT---GGAGAGCAAACAGG	19	0	0	0	0	0	0	0	0	0	8	5	6	0	0	0	0	0	0	0	0
M01530_32_000000000-CT392_1_1112_15610_7194	Otu0002	Vidania	TACGTAAGGTGCTAGCGTT-ATTCGGTTTTATTTGGCGT-AAAGCGTGTGTAGGCTGTT-TATTGTGATAAGGGTAAAAA-CTTAAAGCTCAACTTTATT--AGGCTCTTTTTACTAATA-ATCTAGAACTTAAATAGAG-ATAGTGGAATTTTGCAAGT-AACAGTGAAATGTGTAA--ATATGCAAAGGAACACCGA-TAGCGAAGGCAACTATCTGATT-----TATTTTGATGCT--GATACACTAAAGCGT---GGGGAGCAAACAGG	19	0	0	0	0	0	0	0	0	0	9	8	2	0	0	0	0	0	0	0	0
M01530_32_000000000-CT392_1_2109_19322_7154	Otu0002	Vidania	TACGTAAGGTGCTAGCGTT-ATTCGGTTTTATTTGGCGT-AAAGCGTGTGTAGGCTGTT-TATTGTGATAAGAGTGAAAG-CTTAAAGCTCAACTTTATT--AAGCTCTTTTTACTAATA-ATCTAGAACTTAAATAGAG-ATAGTGGAATTTTGCAAGT-AACAGTGAAATGTGTAA--ATATGCAAAGGAACACCGA-AGGCGAAGGCAACTATCTGATT-----TATTTTGACGCT--GATACACTAAAGCGT---GGGGAGCAAACAGG	19	0	0	0	0	0	0	11	4	4	0	0	0	0	0	0	0	0	0	0	0
M01530_43_000000000-J3Y7D_1_1115_8689_9092	Otu0002	Vidania	TACGTAAGGTGCTAGCGTT-ATTCGGTTTTATTAGGCGT-AAAGCGTGTGTAGGCGGTT-TATTGTGATAAGGGTAAAAT-CTTAAAGCTTAACTTTATT--AAGCTCTTTTTACTAATA-AACTAGAACTTGAATAGAG-ATAGTGGAATTTTGCAAGT-AACAGTGAAATGTGTAA--ATATGCAAAGGAACACCAA-AAGCGAAGGCAACTATCTAATT-----TATTTTGACGCT--GATACACTAAAGCGT---GGGGAGCAAACAGG	19	13	3	3	0	0	0	0	0	0	0	0	0	0	0	0	0	0	0	0	0
M01530_32_000000000-CT392_1_1107_12936_4259	Otu0002	Vidania	TACGTAAGGTGCTAGCGTT-ATTCGGTTTTATTTGGCGT-AAAGCGTGTGTAGGCTGTT-TATTGTGATAAGGGTAAAAA-CTTAAAGCTCAACTTTATT--AGGCTCTTTTTACTAATA-ATCTAGAACTTAAATAGAG-ATAGTGGAATTTTGCAAGT-AACAGTGAAATGTGTAA--ATATACAAAGGAACACCGA-TAGCGAAGGCAACTATCTGATT-----TATTTTGACGCT--GATACACTAAAGCGT---GGGGAGCAAACAGG	19	0	0	0	0	0	0	0	0	0	8	10	1	0	0	0	0	0	0	0	0
M01530_43_000000000-J3Y7D_1_2103_19961_21384	Otu0002	Vidania	TACGTAAGGTGCTAGCGTT-ATTTGGTTTTATTTGGCGT-AAAGCGTGTGTAGGCTGTT-TATTGTGATAAGGGTAAAAA-CTTAAAGCTCAACTTTATT--AGGCTCTTTTTACTAATA-ATCTAGAACTTAAATAGAG-ATAGTGGAATTTTGCAAGT-AACAGTGAAATGTGTAA--ATATGCAAAGGAACACCGA-TAGCGAAGGCAACTATCTGATT-----TATTTTGACGCT--GATACACTAAAGCGT---GGGGAGCAAACAGG	19	0	0	0	0	0	0	0	0	0	8	7	4	0	0	0	0	0	0	0	0
M01530_32_000000000-CT392_1_1102_13846_21293	Otu0002	Vidania	TACGTAAGGTGCTAGCGTT-ATTCGGTTTTATTAGGCGT-AAAGCGTGTGTAGGCGGTT-TATTGTGATAAGGGTAAAAT-CTTAAAGCTTAACTTTATT--AAGCTCTTTTTACTAATA-AACTAGAACTTAAATAGAG-ATAGTGGAATTTTGCAAGT-AACAGTGAAATGTGTAA--ATATGCAAAGGAACACCAA-AAGCAAAGGCAACTATCTAATT-----TATTTTGACGCT--GATACACTAAAGCGT---GGGGAGCAAACAGG	19	14	4	1	0	0	0	0	0	0	0	0	0	0	0	0	0	0	0	0	0
M01530_43_000000000-J3Y7D_1_2108_26483_13130	Otu0002	Vidania	TACGTAAGGTGCTAGCGTT-ATTCGGTTTTATTTGGCGT-AAAGCGTGTGTAGGCGGTT-TATTGTGATAAGAGTTAAAG-CTTAAAGCTCAACTTTATT--AGGCTCTTTTTACTAATA-ATCTAGAACTTAAATAGAG-ATAGTGGAATTTTGCAAGT-AACAGTGAAATGTGTAA--ATATGCAAAGGAACACCAA-TAGTGAAGGCAACTATCTGATT-----TATTTTGACGCT--GATACACTAAAGCGT---GGGGAGCAAACAGG	19	0	0	0	12	4	3	0	0	0	0	0	0	0	0	0	0	0	0	0	0
M01530_32_000000000-CT392_1_2119_24177_24246	Otu0002	Vidania	TACGTAAGGTGCTAGCGTT-ATTCGGTTTTATTTGGCGT-AAAGCGTGTGTAGGCGGTT-TATTGTGATAAGAGTTAAAG-CTTAAAGCTCAACTTTATT--AGGCTCTTTTTACTAATA-ATCTAGAACTTAAATAGAG-ATAGTGGAATTTTGCAAGT-AACAGTGAAATGTGTAA--ATATGCAAAGGAACACCAA-TAGCGAAGGCAACTATCTGATT-----TATTTTGACGCT--GATACACTAAAGCGT---GGGGAGCAATCAGG	19	0	0	0	15	2	2	0	0	0	0	0	0	0	0	0	0	0	0	0	0
M01530_43_000000000-J3Y7D_1_1103_15393_18102	Otu0002	Vidania	TACGTAAGGTGCTAGCGTT-ATTCGGTTTTATTTGGCGT-AAAGCGTGTGTAGGCTGTT-TATTGTGACAAGGGTAAAAA-CTTAAAGCTCAACTTTATT--AGGCTCTTTTTACTAATA-ATCTAGAACTTAAATAGAG-ATAGTGGAATTTTGCAAGT-AACAGTGAAATGTGTAA--ATATGCAAAGGAACACCGA-TAGCGAAGGCAACTATCTGATT-----TATTTTGACGCT--GATACACTAAAGCGT---GGGGAGCAAACAGG	19	0	0	0	0	0	0	0	0	0	9	4	6	0	0	0	0	0	0	0	0
M01530_43_000000000-J3Y7D_1_2102_6099_16001	Otu0002	Vidania	TACGTAAGGTGCTAGCGTT-ATTCGGTTTTATTTGGCGT-AAAGCGTGTGTAGGCTGTT-TATTGTGATAAGGGTAAAAA-CTTAAAGCTCAACTTTATT--AGGCTCTTTTTACTAATA-ATCTAGAACTTAAATAGAG-ATAGTGGAATTTTGCAAGT-AACAGTGAAATGTGTAA--ATATGCAAAGGAACACCGA-TAGCGAAAGCAACTATCTGATT-----TATTTTGACGCT--GATACACTAAAGCGT---GGGGAGCAAACAGG	19	0	0	0	0	0	0	0	0	0	13	2	4	0	0	0	0	0	0	0	0
M01530_32_000000000-CT392_1_2114_20776_8035	Otu0002	Vidania	TACGTAAGGTGCTAGCGTT-ATTCGGTTTTATTTGGCGT-AAAGCGTGTGTAGGCTGTT-TATTGTGATAAGGGTAAAAA-CTTAAAGCTCAACTTTATT--AGGCTCTTTTTACTAATA-ATCTAGAACTTAAATGGAG-ATAGTGGAATTTTGCAAGT-AACAGTGAAATGTGTAA--ATATGCAAAGGAACACCGA-TAGCGAAGGCAACTATCTGATT-----TATTTTGACGCT--GATACACTAAAGCGT---GGGGAGCAAACAGG	19	0	0	0	0	0	0	0	0	0	10	2	7	0	0	0	0	0	0	0	0
M01530_43_000000000-J3Y7D_1_2117_18566_16972	Otu0002	Vidania	TACGTAAGGTGCTAGCGTT-ATTCGGTTTTATTAGGCGT-AAAGCGTGTGTAGGCGGTT-TATTGTGATAAGGGTAAAAT-CTTAAAGCTTAACTTTATT--AAGCTCTTTTTACTAATA-AACTAGAACTTAAATAGAG-ATAGTGGAATTTTGCGAGT-AACAGTGAAATGTGTAA--ATATGCAAAGGAACACCAA-AAGCGAAGGCAACTATCTAATT-----TATTTTGACGCT--GATACACTAAAGCGT---GGGGAGCAAACAGG	19	12	2	5	0	0	0	0	0	0	0	0	0	0	0	0	0	0	0	0	0
M01530_32_000000000-CT392_1_1111_29059_14006	Otu0002	Vidania	TACGTAAGGTGCTAGCGTT-ATTCGGTTTTATTTGACGT-AAAGCGTGTGTAGGCGGTT-TATTGTGATAAGAGTTAAAG-CTTAAAGCTCAACTTTATT--AGGCTCTTTTTACTAATA-ATCTAGAACTTAAATAGAG-ATAGTGGAATTTTGCAAGT-AACAGTGAAATGTGTAA--ATATGCAAAGGAACACCAA-TAGCGAAGGCAACTATCTGATT-----TATTTTGACGCT--GATACACTAAAGCGT---GGGGAGCAAACAGG	19	0	0	0	12	3	4	0	0	0	0	0	0	0	0	0	0	0	0	0	0
M01530_43_000000000-J3Y7D_1_2112_20335_21617	Otu0002	Vidania	TACGTAAGGTGCTAGCGTT-ATTCGGTTTTATTTAGCGT-AAAGCGTGTGTAGGCTGTT-TATTGTGATAAGGGTAAAAA-CTTAAAGCTCAACTTTATT--AGGCTCTTTTTACTAATA-ATCTAGAACTTAAATAGAG-ATAGTGGAATTTTGCAAGT-AACAGTGAAATGTGTAA--ATATGCAAAGGAACACCGA-TAGCGAAGGCAACTATCTGATT-----TATTTTGACGCT--GATACACTAAAGCGT---GGGGAGCAAACAGG	19	0	0	0	0	0	0	0	0	0	5	5	9	0	0	0	0	0	0	0	0
M01530_32_000000000-CT392_1_2108_19998_18518	Otu0002	Vidania	TACGTAAGGTGCTAGCGAT-ATTCGGTTTTATTAGGCGT-AAAGCGTGTGTAGGCGGTT-TATTGTGATAAGGGTAAAAT-CTTAAAGCTTAACTTTATT--AAGCTCTTTTTACTAATA-AACTAGAACTTAAATAGAG-ATAGTGGAATTTTGCAAGT-AACAGTGAAATGTGTAA--ATATGCAAAGGAACACCAA-AAGCGAAGGCAACTATCTAATT-----TATTTTGACGCT--GATACACTAAAGCGT---GGGGAGCAAACAGG	19	19	0	0	0	0	0	0	0	0	0	0	0	0	0	0	0	0	0	0	0
M01530_32_000000000-CT392_1_2114_19698_4670	Otu0002	Vidania	TACGTAAGGTGCTAGCGTT-ATTCGGTTTTATTAGGCGT-AAAGCGTGTGTAGGCGGTT-TATTGTGATAAGGGTAAAAT-CTTAAAGCTTAACTTTATT--AAGCTCTTTTTACTAATA-AACTAGAACTTAAATAGAG-ATAGTGGAATTTTACAAGT-AACAGTGAAATGTGTAA--ATATGCAAAGGAACACCAA-AAGCGAAGGCAACTATCTAATT-----TATTTTGACGCT--GATACACTAAAGCGT---GGGGAGCAAACAGG	19	13	3	3	0	0	0	0	0	0	0	0	0	0	0	0	0	0	0	0	0
M01530_43_000000000-J3Y7D_1_2101_14435_6051	Otu0002	Vidania	TACGTAAGGTGCTAGCGTT-ATTCGGTTTTATTTGGCGT-AAAGCGTGTGTAGGCGGTT-TATTGTGATAAGAGTTAAAG-CTTAAAGCTCAACTTTATT--AGGCTCTTTTTACTAATA-ATCTAGAACTTAAATAGAG-ATAGTGGAATTTTGCAAGT-AACAGTGAAATGTGTAA--ATATGCAAAGGAACACCAA-TAGCGAAGGCAACTATCTGATT-----TATTTTGACGCT--GATACACTAAAGCGT---GGGGACCAAACATG	19	0	0	0	0	8	11	0	0	0	0	0	0	0	0	0	0	0	0	0	0
M01530_32_000000000-CT392_1_2111_21745_15375	Otu0002	Vidania	TACGTAAGGTGCTAGCGTT-ATTCGGTTTTATTTGGCGT-AAAGCGTGTGTAGGCGGTT-TATTGTGATAAGAGTTAAAG-CTTAAAGCTCAACTTTATT--AGGCTCTTTTTACTAATA-ATCTAGAACTTAAATAGAG-ATAGTGGAATTTTGCAAGT-AACAGTGAAATGTGTAA--ATATGCAAAGGAACACCAA-TAGCGAAGGCAACTATCTGATT-----TATTTTGACGCT--GATACACTAAAGCAT---GGGGAGCAAACAGG	19	0	0	0	14	1	4	0	0	0	0	0	0	0	0	0	0	0	0	0	0
M01530_43_000000000-J3Y7D_1_2106_14671_8736	Otu0002	Vidania	TACGTAAGGTGCTAACGTT-ATTCGGTTTTATTAGGCGT-AAAGCGTGTGTAGGCGGTT-TATTGTGATAAGGGTAAAAT-CTTAAAGCTTAACTTTATT--AAGCTCTTTTTACTAATA-AACTAGAACTTAAATAGAG-ATAGTGGAATTTTGCAAGT-AACAGTGAAATGTGTAA--ATATGCAAAGGAACACCAA-AAGCGAAGGCAACTATCTAATT-----TATTTTGACGCT--GATACACTAAAGCGT---GGGGAGCAAACAGG	19	11	3	5	0	0	0	0	0	0	0	0	0	0	0	0	0	0	0	0	0
M01530_32_000000000-CT392_1_1108_16047_24580	Otu0002	Vidania	TACGTAAGGTGCTAGCGTT-ATTCGGTTTTATTAGGCGT-AAAGCGTGTGTAGGCGGTT-TATTGTGACAAGGGTAAAAT-CTTAAAGCTTAACTTTATT--AAGCTCTTTTTACTAATA-AACTAGAACTTAAATAGAG-ATAGTGGAATTTTGCAAGT-AACAGTGAAATGTGTAA--ATATGCAAAGGAACACCAA-AAGCGAAGGCAACTATCTAATT-----TATTTTGACGCT--GATACACTAAAGCGT---GGGGAGCAAACAGG	19	12	3	4	0	0	0	0	0	0	0	0	0	0	0	0	0	0	0	0	0
M01530_43_000000000-J3Y7D_1_2101_26920_9237	Otu0002	Vidania	GACGTAAGGTGCTAGCGTT-ATTCGGTTTTATTTGGCGT-AAAGCGTGTGTAGGCTGTT-TATTGTGATAAGAGTGAAAG-CTTAAAGCTCAACTTTATT--AAGCTCTTTTTACTAATA-ATCTAGAACTTAAATAGAG-ATAGTGGAATTTTGCAAGT-AACAGTGAAATGTGTAA--ATATGCAAAGGAACACCGA-AAGCGAAGGCAACTATCTGATT-----TATTTTGACGCT--GATACACTAAAGCGT---GGGGAGCAAACAGG	19	0	0	0	0	0	0	0	9	10	0	0	0	0	0	0	0	0	0	0	0
M01530_43_000000000-J3Y7D_1_2101_8686_14549	Otu0002	Vidania	TACGTAAGGTGCTAGCGTT-ATTCGGTTTTATTTGGCGT-AAAGCGTGTGTAGGCGGTT-TATTGTGATAAGAGTTAAAG-CTTAAAGCTCAACTTTATT--AGGCTCTTTTTACTAATA-ATCTAGAATTTAAATAGAG-ATAGTGGAATTTTGCAAGT-AACAGTGAAATGTGTAA--ATATGCAAAGGAACACCAA-TAGCGAAGGCAACTATCTGATT-----TATTTTGACGCT--GATACACTAAAGCGT---GGGGAGCAAACAGG	19	0	0	0	7	7	5	0	0	0	0	0	0	0	0	0	0	0	0	0	0
M01530_32_000000000-CT392_1_1109_13336_16098	Otu0002	Vidania	TACGTAAGGTGCTAGCGTT-ATTCGGTTTTATTAGGCGT-AAAGCGTGTGTAGGCGGTT-TATTGTGATAAGGATAAAAT-CTTAAAGCTTAACTTTATT--AAGCTCTTTTTACTAATA-AACTAGAACTTAAATAGAG-ATAGTGGAATTTTGCAAGT-AACAGTGAAATGTGTAA--ATATGCAAAGGAACACCAA-AAGCGAAGGCAACTATCTAATT-----TATTTTGACGCT--GATACACTAAAGCGT---GGGGAGCAAACAGG	19	15	1	3	0	0	0	0	0	0	0	0	0	0	0	0	0	0	0	0	0
M01530_32_000000000-CT392_1_2109_5908_10255	Otu0002	Vidania	TACGTAAGGTGCTAGCGTT-ATTCGGTTTTATTTGGCGT-AAAGCGTGTGTAAGCGGTT-TATTGTGATAAGAGTTAAAG-CTTAAAGCTCAACTTTATT--AGGCTCTTTTTACTAATA-ATCTAGAACTTAAATAGAG-ATAGTGGAATTTTGCAAGT-AACAGTGAAATGTGTAA--ATATGCAAAGGAACACCAA-TAGCGAAGGCAACTATCTGATT-----TATTTTGACGCT--GATACACTAAAGCGT---GGGGAGCAAACAGG	19	0	0	0	8	8	3	0	0	0	0	0	0	0	0	0	0	0	0	0	0
M01530_32_000000000-CT392_1_1118_13054_7417	Otu0002	Vidania	TACGTAAGGTGCTAGCATT-ATTCGGTTTTATTAGGCGT-AAAGCGTGTGTAGGCGGTT-TATTGTGATAAGGGTAAAAT-CTTAAAGCTTAACTTTATT--AAGCTCTTTTTACTAATA-AACTAGAACTTAAATAGAG-ATAGTGGAATTTTGCAAGT-AACAGTGAAATGTGTAA--ATATGCAAAGGAACACCAA-AAGCGAAGGCAACTATCTAATT-----TATTTTGACGCT--GATACACTAAAGCGT---GGGGAGCAAACAGG	18	14	2	2	0	0	0	0	0	0	0	0	0	0	0	0	0	0	0	0	0
M01530_43_000000000-J3Y7D_1_2102_11782_13646	Otu0002	Vidania	TACGTAAGGTGCTAGCGTT-ATTCGGTTTTATTTGGCGT-AAAGCGTGTGTAGGCGGTT-TATTGTGATAAGAGTTAAAG-CTTAAAGCTCAACGTTATT--AGGCTCTTTTTACTAATA-ATCTAGAACTTAAATAGAG-ATAGTGGAATTTTGCAAGT-AACAGTGAAATGTGTAA--ATATGCAAAGGAACACCAA-TAGCGAAGGCAACTATCTGATT-----TATTTTGACGCT--GATACACTAAAGCGT---GGGGAGCAAACAGG	18	0	0	0	1	9	8	0	0	0	0	0	0	0	0	0	0	0	0	0	0
M01530_32_000000000-CT392_1_1111_25431_7481	Otu0002	Vidania	TACGTAAGGTGCTAGCGTT-ATTCGGTTTTATTAGGCGT-AAAGCGTGTGTAGGCGGTT-TATTGTGATAAGGGTAAAAT-CTTAAAGCTTAACTTTATT--AAGCTCTTTTTACTAATG-AACTAGAACTTAAATAGAG-ATAGTGGAATTTTGCAAGT-AACAGTGAAATGTGTAA--ATATGCAAAGGAACACCAA-AAGCGAAGGCAACTATCTAATT-----TATTTTGACGCT--GATACACTAAAGCGT---GGGGAGCAAACAGG	18	12	1	5	0	0	0	0	0	0	0	0	0	0	0	0	0	0	0	0	0
M01530_32_000000000-CT392_1_2118_15532_3564	Otu0002	Vidania	TACGTAAGGTGCTAGCGGT-ATTCGGTTTTATTAGGCGT-AAAGCGTGTGTAGGCGGTT-TATTGTGATAAGGGTAAAAT-CTTAAAGCTTAACTTTATT--AAGCTCTTTTTACTAATA-AACTAGAACTTAAATAGAG-ATAGTGGAATTTTGCAAGT-AACAGTGAAATGTGTAA--ATATGCAAAGGAACACCAA-AAGCGAAGGCAACTATCTAATT-----TATTTTGACGCT--GATACACTAAAGCGT---GGGGAGCAAACAGG	18	18	0	0	0	0	0	0	0	0	0	0	0	0	0	0	0	0	0	0	0
M01530_32_000000000-CT392_1_1101_20382_22718	Otu0002	Vidania	TACGTAAGGTGCTAGCGTT-ATTCGGTTTTATTTGGCGT-AAAGCGTGTGTAGGCTGTT-TACTGTGATAAGGGTAAAAA-CTTAAAGCTCAACTTTATT--AGGCTCTTTTTACTAATA-ATCTAGAACTTAAATAGAG-ATAGTGGAATTTTGCAAGT-AACAGTGAAATGTGTAA--ATATGCAAAGGAACACCGA-TAGCGAAGGCAACTATCTGATT-----TATTTTGACGCT--GATACACTAAAGCGT---GGGGAGCAAACAGG	18	0	0	0	0	0	0	0	0	0	11	3	4	0	0	0	0	0	0	0	0
M01530_32_000000000-CT392_1_1118_23010_8242	Otu0002	Vidania	TACGTAAGGTGCTAGCGTT-ATTCGGTTTTATTTGGCGT-GAAGCGTGTGTAGGCTGTT-TATTGTGATAAGGGTAAAAA-CTTAAAGCTCAACTTTATT--AGGCTCTTTTTACTAATA-ATCTAGAACTTAAATAGAG-ATAGTGGAATTTTGCAAGT-AACAGTGAAATGTGTAA--ATATGCAAAGGAACACCGA-TAGCGAAGGCAACTATCTGATT-----TATTTTGACGCT--GATACACTAAAGCGT---GGGGAGCAAACAGG	18	0	0	0	0	0	0	0	0	0	7	4	7	0	0	0	0	0	0	0	0
M01530_32_000000000-CT392_1_1108_21278_7999	Otu0002	Vidania	TACGTAAGGTGCTAGCGTT-ATTCGATTTTATTAGGCGT-AAAGCGTGTGTAGGCGGTT-TATTGTGATAAGGGTAAAAT-CTTAAAGCTTAACTTTATT--AAGCTCTTTTTACTAATA-AACTAGAACTTAAATAGAG-ATAGTGGAATTTTGCAAGT-AACAGTGAAATGTGTAA--ATATGCAAAGGAACACCAA-AAGCGAAGGCAACTATCTAATT-----TATTTTGACGCT--GATACACTAAAGCGT---GGGGAGCAAACAGG	18	16	0	2	0	0	0	0	0	0	0	0	0	0	0	0	0	0	0	0	0
M01530_43_000000000-J3Y7D_1_2101_22417_8025	Otu0002	Vidania	TACGTAAGGTGCTAGCGTT-ATTCGGTTTTATTTGGCGT-AAAGCGTGTGTAGGCTGTT-TATTGTGATAAGAGTGAAAG-CTTAAAGCTCAACTTTATT--AAGCTCTTTTTACTAATA-ATCTAGAACTTAAATAGAG-ATAGTGGAATTTTGCAGGT-AACAGTGAAATGTGTAA--ATATGCAAAGGAACACCGA-AAGCGAAGGCAACTATCTGATT-----TATTTTGACGCT--GATACACTAAAGCGT---GGGGAGCAAACAGG	18	0	0	0	0	0	0	3	7	8	0	0	0	0	0	0	0	0	0	0	0
M01530_32_000000000-CT392_1_1111_21459_18247	Otu0002	Vidania	TACGTAAGGTGCTAGCGTT-ATTCGGTTTTATTTAGCGT-AAAGCGTGTGTAGGCGGTT-TATTGTGATAAGAGTTAAAG-CTTAAAGCTCAACTTTATT--AGGCTCTTTTTACTAATA-ATCTAGAACTTAAATAGAG-ATAGTGGAATTTTGCAAGT-AACAGTGAAATGTGTAA--ATATGCAAAGGAACACCAA-TAGCGAAGGCAACTATCTGATT-----TATTTTGACGCT--GATACACTAAAGCGT---GGGGAGCAAACAGG	18	0	0	0	8	4	6	0	0	0	0	0	0	0	0	0	0	0	0	0	0
M01530_32_000000000-CT392_1_1109_14264_10651	Otu0002	Vidania	TACGTAAGGTGCTAGCGTT-ATTCGGTTTTATTTGGCGT-AAAGCGTGTGTAGGCTGTT-TATTGTGATAAGAGTGAAAG-CTTAAAGCTCAACTTTATT--AAGCCCTTTTTACTAATA-ATCTAGAACTTAAATAGAG-ATAGTGGAATTTTGCAAGT-AACAGTGAAATGTGTAA--ATATGCAAAGGAACACCGA-AAGCGAAGGCAACTATCTGATT-----TATTTTGACGCT--GATACACTAAAGCGT---GGGGAGCAAACAGG	18	0	0	0	0	0	0	6	9	3	0	0	0	0	0	0	0	0	0	0	0
M01530_32_000000000-CT392_1_1107_15957_13100	Otu0002	Vidania	TACGTAAGGTGCTAGCGTT-ATTCGGTTTTATTAGGCGT-AAAGCGTATGTAGGCGGTT-TATTGTGATAAGGGTAAAAT-CTTAAAGCTTAACTTTATT--AAGCTCTTTTTACTAATA-AACTAGAACTTAAATAGAG-ATAGTGGAATTTTGCAAGT-AACAGTGAAATGTGTAA--ATATGCAAAGGAACACCAA-AAGCGAAGGCAACTATCTAATT-----TATTTTGACGCT--GATACACTAAAGCGT---GGGGAGCAAACAGG	18	14	0	4	0	0	0	0	0	0	0	0	0	0	0	0	0	0	0	0	0
M01530_32_000000000-CT392_1_1113_19547_19383	Otu0002	Vidania	TACGTAAGGTGCTAGCGTT-ATTCGGTTTTATTTGGCGT-AAAGCGTGTGTAGGCTGTT-TATTGTGATAAGGGTAAAAA-CTTAAAGCTCAACTTTATT--AGGCTCTTTTTACTAATA-ATCTAGAACTTAAATAGAG-ATAGTGGAATTTTGCGAGT-AACAGTGAAATGTGTAA--ATATGCAAAGGAACACCGA-TAGCGAAGGCAACTATCTGATT-----TATTTTGACGCT--GATACACTAAAGCGT---GGGGAGCAAACAGG	18	0	0	0	0	0	0	0	0	0	5	8	5	0	0	0	0	0	0	0	0
M01530_32_000000000-CT392_1_2105_3815_14259	Otu0002	Vidania	TACGTAAGGTGCTAGCGTT-ATTCGGTTTTATTAGGCGT-AAAGCGTGTGTAGGCGGTT-TATTGTGATAAGGGTAAAAT-CTTAAAGCTTAACTTTATT--AAGCTCTTTTTACTAATA-AACTAGAACTTAAATAGAG-ATAGTGGAATTTTGCAAGT-AACAGTGAAATGTGTAA--ACATGCAAAGGAACACCAA-AAGCGAAGGCAACTATCTAATT-----TATTTTGACGCT--GATACACTAAAGCGT---GGGGAGCAAACAGG	18	14	0	4	0	0	0	0	0	0	0	0	0	0	0	0	0	0	0	0	0
M01530_32_000000000-CT392_1_2106_24133_15408	Otu0002	Vidania	TACGTAAGGTGCTAGCGTT-ATTCGGTTTTATCTGGCGT-AAAGCGTGTGTAGGCTGTT-TATTGTGATAAGGGTAAAAA-CTTAAAGCTCAACTTTATT--AGGCTCTTTTTACTAATA-ATCTAGAACTTAAATAGAG-ATAGTGGAATTTTGCAAGT-AACAGTGAAATGTGTAA--ATATGCAAAGGAACACCGA-TAGCGAAGGCAACTATCTGATT-----TATTTTGACGCT--GATACACTAAAGCGT---GGGGAGCAAACAGG	18	0	0	0	0	0	0	0	0	0	8	7	3	0	0	0	0	0	0	0	0
M01530_43_000000000-J3Y7D_1_2108_23366_15959	Otu0002	Vidania	TACGTAAGGTACTAGCGTT-ATTCGGTTTTATTAGGCGT-AAAGCGTGTGTAGGCGGTT-TATTGTGATAAGGGTAAAAT-CTTAAAGCTTAACTTTATT--AAGCTCTTTTTACTAATA-AACTAGAACTTAAATAGAG-ATAGTGGAATTTTGCAAGT-AACAGTGAAATGTGTAA--ATATGCAAAGGAACACCAA-AAGCGAAGGCAACTATCTAATT-----TATTTTGACGCT--GATACACTAAAGCGT---GGGGAGCAAACAGG	18	11	0	7	0	0	0	0	0	0	0	0	0	0	0	0	0	0	0	0	0
M01530_32_000000000-CT392_1_1119_9113_18193	Otu0002	Vidania	TACGTAAGGTGCTAGCGTT-ATTCGGTTTTATTAGGCGT-AAAGCGTGTGTAGGCGGTT-CATTGTGATAAGGGTAAAAT-CTTAAAGCTTAACTTTATT--AAGCTCTTTTTACTAATA-AACTAGAACTTAAATAGAG-ATAGTGGAATTTTGCAAGT-AACAGTGAAATGTGTAA--ATATGCAAAGGAACACCAA-AAGCGAAGGCAACTATCTAATT-----TATTTTGACGCT--GATACACTAAAGCGT---GGGGAGCAAACAGG	18	13	1	4	0	0	0	0	0	0	0	0	0	0	0	0	0	0	0	0	0
M01530_32_000000000-CT392_1_2106_17362_6562	Otu0002	Vidania	TACGTAAGGTGCTAGCGTT-ATTCGGTTTTATTTGGCGT-AAAGCGTGTGTAGGCTGTT-TATTGTGATAAGAGTGAAAG-CTTAAAGCTCAACTTTATT--AAGCTCTTTTTACTAATA-ATCTAGAACTTAAATAGAG-ATAGTGGAATTTTGCAAGT-AACAGTGAAATGTGTAA--ATATGCGAAGGAACACCGA-AAGCGAAGGCAACTATCTGATT-----TATTTTGACGCT--GATACACTAAAGCGT---GGGGAGCAAACAGG	18	0	0	0	0	0	0	7	8	3	0	0	0	0	0	0	0	0	0	0	0
M01530_32_000000000-CT392_1_2112_28086_18613	Otu0002	Vidania	TACGTAAGGTGCTAGCGTT-ATTCGGTTTTATTTGGCGT-AAAGCGTGTGTAGGCTGTT-TATTGTGATAAGAGTGAAAG-CTTAAAGCTCAACTTTATT--AAGCTCTTTTTACTAGTA-ATCTAGAACTTAAATAGAG-ATAGTGGAATTTTGCAAGT-AACAGTGAAATGTGTAA--ATATGCAAAGGAACACCGA-AAGCGAAGGCAACTATCTGATT-----TATTTTGACGCT--GATACACTAAAGCGT---GGGGAGCAAACAGG	18	0	0	0	0	0	0	4	3	11	0	0	0	0	0	0	0	0	0	0	0
M01530_32_000000000-CT392_1_2118_19824_11928	Otu0002	Vidania	TACGTAAGGTGCTAGCGTT-ATTCGGTTTTATTTGGCGT-AAAGCGTGTGTAGGCGGTT-TATTGTGATAAGAGTTAAAG-CTTAAAGCTCAACTTTATT--AGGCTCTTTTTACTAATA-ATCTAGAACTTAAATAGAG-ATAGTGGAATTTTGCAAGT-AACAGTGAAATGTGTAA--ATATGCAAAGGAACACCAA-TAGCGAAGGCAACTATCTGATT-----TATTTTGACGCT--GATACACTAAAGCGT---GAGGAGCAAACAGG	18	0	0	0	11	3	4	0	0	0	0	0	0	0	0	0	0	0	0	0	0
M01530_43_000000000-J3Y7D_1_2116_7533_12546	Otu0002	Vidania	TACGTAAGGTGCTAGCGTT-ATTCGGTTTTATTTGGCGT-AAAGCGTGTGTAGGCGGTT-TATTGTGATAAGAGTTAAAG-CTTAAAGCTCAACTTTATT--AGGCTCTTTTTACTAATA-ATCTAGAACTTAAATAGAG-ACAGTGGAATTTTGCAAGT-AACAGTGAAATGTGTAA--ATATGCAAAGGAACACCAA-TAGCGAAGGCAACTATCTGATT-----TATTTTGACGCT--GATACACTAAAGCGT---GGGGAGCAAACAGG	18	0	0	0	9	5	4	0	0	0	0	0	0	0	0	0	0	0	0	0	0
M01530_32_000000000-CT392_1_1108_3135_13843	Otu0002	Vidania	TACGTAAGGTGCTAGCGTT-ATTCGGTTTTATTTGGCGT-AAAGCGTGTGTAGGCGGTT-TATTGTGATAAGAGTTAAAG-CTTAAAGCTCAACTTTATT--AGGCTCTTTTTACTAATA-ATCTAGAACTTAAATAGAG-ATAGTGGAATTTTGCAAGT-AACAGTGAAATGTGTAA--ATATGCAAAGGAACACCAA-TAGCGAAGGCAACTATCTGATT-----TATTTTGACGCT--GATACACTAAAGCGT---GTGGAGCAAACAGG	18	0	0	0	15	1	2	0	0	0	0	0	0	0	0	0	0	0	0	0	0
M01530_32_000000000-CT392_1_2112_13879_4588	Otu0002	Vidania	TACGTAAGGTGCTAGCGTT-ATTCGGTTTTATTAGACGT-AAAGCGTGTGTAGGCGGTT-TATTGTGATAAGGGTAAAAT-CTTAAAGCTTAACTTTATT--AAGCTCTTTTTACTAATA-AACTAGAACTTAAATAGAG-ATAGTGGAATTTTGCAAGT-AACAGTGAAATGTGTAA--ATATGCAAAGGAACACCAA-AAGCGAAGGCAACTATCTAATT-----TATTTTGACGCT--GATACACTAAAGCGT---GGGGAGCAAACAGG	18	12	1	5	0	0	0	0	0	0	0	0	0	0	0	0	0	0	0	0	0
M01530_43_000000000-J3Y7D_1_1101_19369_23392	Otu0002	Vidania	TACGTAAGGTGCTAGCGTT-ATTCGGTTTTATTAGGCGT-AAAGCGTGTGTAGGCGGTT-TATTGTGATAAGGGTAAAAT-CTTAAAGCTTAACTTTATT--AAGCTCTTTTTACTAATA-AACTAGAACTTAAATAGAG-ATAGTGGAATTTTGCAAGT-AACAGTGAAATGTGTAA--ATATGCAAAGGAACACCAA-AAGCGAAGGCAACTATCTAATT-----TATTTTGACGCT--GATACACTAAAGCGT----GGGAGCAAACAGG	18	11	4	3	0	0	0	0	0	0	0	0	0	0	0	0	0	0	0	0	0
M01530_32_000000000-CT392_1_1117_24849_14345	Otu0002	Vidania	TACGTAAGGTGCTAGCGTT-ATTCGGTTTTATTTGGCGT-AAAGCGTGTGTAGGCTGTT-TATTGTGATAAGGGTAAAAA-CTTAAAGCTCAACTCTATT--AGGCTCTTTTTACTAATA-ATCTAGAACTTAAATAGAG-ATAGTGGAATTTTGCAAGT-AACAGTGAAATGTGTAA--ATATGCAAAGGAACACCGA-TAGCGAAGGCAACTATCTGATT-----TATTTTGACGCT--GATACACTAAAGCGT---GGGGAGCAAACAGG	18	0	0	0	0	0	0	0	0	0	7	7	4	0	0	0	0	0	0	0	0
M01530_43_000000000-J3Y7D_1_2108_10275_18881	Otu0002	Vidania	TACGTAAGGTGCTAGCGTT-ATTCGGTTTTATTTGGCGT-AAAGCGTGTGTAGGCGGTT-TATTGTGATAAGAGTTAAAG-CTTAAAGCTCAACTTTATT--AGGCTCTTTTTACTAATA-ATCTAGAACTTAAATAGAG-ATAGTGGAATTTTGCAAGT-AACAGTGAAATGTGTGA--ATATGCAAAGGAACACCAA-TAGCGAAGGCAACTATCTGATT-----TATTTTGACGCT--GATACACTAAAGCGT---GGGGAGCAAACAGG	18	0	0	0	7	5	6	0	0	0	0	0	0	0	0	0	0	0	0	0	0
M01530_43_000000000-J3Y7D_1_2101_15336_11420	Otu0002	Vidania	TACGTAAGGTGCTAGCGTT-ATTCGGTTTTATTAGGCGT-AAAGCGTGTGTAGGCGGTT-TATTGTGATAAAGGTAAAAT-CTTAAAGCTTAACTTTATT--AAGCTCTTTTTACTAATA-AACTAGAACTTAAATAGAG-ATAGTGGAATTTTGCAAGT-AACAGTGAAATGTGTAA--ATATGCAAAGGAACACCAA-AAGCGAAGGCAACTATCTAATT-----TATTTTGACGCT--GATACACTAAAGCGT---GGGGAGCAAACAGG	18	11	3	4	0	0	0	0	0	0	0	0	0	0	0	0	0	0	0	0	0
M01530_32_000000000-CT392_1_2105_6926_14552	Otu0002	Vidania	TACGTAAGGTGCTAGCGTT-ATTCGGTTTTATTAGGCGT-AAAGCGTGTGTAGGCGGTT-TATTGTGATAAGGGTAAAAT-CTTAAAGCTTAACTTTATT--AAGCTCTTTTTACTAATA-AACTAGAACTTAAATAGAG-ATAGTGGAATTTTGCAAGT-AACAGTGAAATGTGTAA--GTATGCAAAGGAACACCAA-AAGCGAAGGCAACTATCTAATT-----TATTTTGACGCT--GATACACTAAAGCGT---GGGGAGCAAACAGG	18	14	1	3	0	0	0	0	0	0	0	0	0	0	0	0	0	0	0	0	0
M01530_32_000000000-CT392_1_1112_18948_11231	Otu0002	Vidania	TACGTAAGGTGCTAGCGTT-ATTCGGTTTTATTTGGCGT-AAAGCGTGTGTAGGCTGTT-TATTGTGATAAGAGTGAAAG-CTTAAAGCTCAACTTTATT--AAGCTCTTTTTACTAATA-ATCTAGAACTTAAATAGAG-ATAGTGGAATTTTGCAAGT-AACAGTGAAATGTGTAA--ATATGCAAAGGAACACCAA-AAGCGAAGGCAACTATCTGATT-----TATTTTGACGCT--GATACACTAAAGCGT---GGGGAGCAAACAGG	18	0	0	0	0	0	0	5	5	8	0	0	0	0	0	0	0	0	0	0	0
M01530_43_000000000-J3Y7D_1_2102_12714_12758	Otu0002	Vidania	TACGTAAGGTGCTAGCGTT-ATTCGGTTTTACTTGGCGT-AAAGCGTGTGTAGGCTGTT-TATTGTGATAAGGGTAAAAA-CTTAAAGCTCAACTTTATT--AGGCTCTTTTTACTAATA-ATCTAGAACTTAAATAGAG-ATAGTGGAATTTTGCAAGT-AACAGTGAAATGTGTAA--ATATGCAAAGGAACACCGA-TAGCGAAGGCAACTATCTGATT-----TATTTTGACGCT--GATACACTAAAGCGT---GGGGAGCAAACAGG	18	0	0	0	0	0	0	0	0	0	9	4	5	0	0	0	0	0	0	0	0
M01530_32_000000000-CT392_1_2108_21259_17721	Otu0002	Vidania	TCCGTAAGGTGCTAGCGTT-ATTCGGTTTTATTTGGCGT-AAAGCGTGTGTAGGCGGTT-TATTGTGATAAGAGTTAAAG-CTTAAAGCTCAACTTTATT--AGGCTCTTTTTACTAATA-ATCTAGAACTTAAATAGAG-ATAGTGGAATTTTGCAAGT-AACAGTGAAATGTGTAA--ATATGCAAAGGAACACCAA-TAGCGAAGGCAACTATCTGATT-----TATTTTGACGCT--GATACACTAAAGCGT---GGGGAGCAAACAGG	18	0	0	0	6	3	9	0	0	0	0	0	0	0	0	0	0	0	0	0	0
M01530_43_000000000-J3Y7D_1_2102_21470_7005	Otu0002	Vidania	TACGTAAGGTGCTAGCGTT-ATTCGGTTTTATTTGGCGT-AAAGCGTGTGTAGGCTGTT-TATTGCGATAAGAGTGAAAG-CTTAAAGCTCAACTTTATT--AAGCTCTTTTTACTAATA-ATCTAGAACTTAAATAGAG-ATAGTGGAATTTTGCAAGT-AACAGTGAAATGTGTAA--ATATGCAAAGGAACACCGA-AAGCGAAGGCAACTATCTGATT-----TATTTTGACGCT--GATACACTAAAGCGT---GGGGAGCAAACAGG	18	0	0	0	0	0	0	5	5	8	0	0	0	0	0	0	0	0	0	0	0
M01530_32_000000000-CT392_1_1112_15322_13109	Otu0002	Vidania	AACGGAGGATACAAGCGTT-ATTCGGTTTTATTTGGCGT-AAAGCGTGTGTAGGCTGTT-TATTGTGATAAGAGTGAAAG-CTTAAAGCTCAACTTTATT--AAGCTCTTTTTACTAATA-ATCTAGAACTTAAATAGAG-ATAGTGGAATTTTGCAAGT-AACAGTGAAATGTGTAA--ATATGCAAAGGAACACCGA-AAGCGAAGGCAACTATCTGATT-----TATTTTGACGCT--GATACACTAAAGCGT---GGGGAGCAAACAGG	18	0	0	0	0	0	0	5	6	7	0	0	0	0	0	0	0	0	0	0	0
M01530_32_000000000-CT392_1_1111_12066_8354	Otu0002	Vidania	TACGTAAGGTGCTAGCGTT-ATTCGGTTTTATTAGGCGT-AAAGTGTGTGTAGGCGGTT-TATTGTGATAAGGGTAAAAT-CTTAAAGCTTAACTTTATT--AAGCTCTTTTTACTAATA-AACTAGAACTTAAATAGAG-ATAGTGGAATTTTGCAAGT-AACAGTGAAATGTGTAA--ATATGCAAAGGAACACCAA-AAGCGAAGGCAACTATCTAATT-----TATTTTGACGCT--GATACACTAAAGCGT---GGGGAGCAAACAGG	18	14	1	3	0	0	0	0	0	0	0	0	0	0	0	0	0	0	0	0	0
M01530_32_000000000-CT392_1_1119_13200_7625	Otu0002	Vidania	TACGTAAGGTGCTAGCGTT-ATTCGGTTTTATTTGGCGT-AAAGCGTGTATAGGCTGTT-TATTGTGATAAGGGTAAAAA-CTTAAAGCTCAACTTTATT--AGGCTCTTTTTACTAATA-ATCTAGAACTTAAATAGAG-ATAGTGGAATTTTGCAAGT-AACAGTGAAATGTGTAA--ATATGCAAAGGAACACCGA-TAGCGAAGGCAACTATCTGATT-----TATTTTGACGCT--GATACACTAAAGCGT---GGGGAGCAAACAGG	18	0	0	0	0	0	0	0	0	0	10	5	3	0	0	0	0	0	0	0	0
M01530_43_000000000-J3Y7D_1_2113_9873_18090	Otu0002	Vidania	TACGTAAGGTGCTAGCGTT-ATTCGGTTTTATTAGGCGT-AAAGCGTGTGTAGGCGGTT-TATTGTGATAAGGGTAAAAT-CTTAAAGCTTAACTTTATT--AAGCTCTTTTTACTAATA-AACTAGAACTTAAATAGAG-ATAGTGGAATTTTGCAAGT-AACAGTGAAATGTGTAA--ATATGCAAAGGAACACCAA-AAACGAAGGCAACTATCTAATT-----TATTTTGACGCT--GATACACTAAAGCGT---GGGGAGCAAACAGG	18	11	0	7	0	0	0	0	0	0	0	0	0	0	0	0	0	0	0	0	0
M01530_32_000000000-CT392_1_1110_18072_3090	Otu0002	Vidania	TACGTAAGGTGCTAGCGTT-ATTCGGTTTTATTTGGCGT-AAAGCGTGTGTAGGCGGTT-TATTATGATAAGAGTTAAAG-CTTAAAGCTCAACTTTATT--AGGCTCTTTTTACTAATA-ATCTAGAACTTAAATAGAG-ATAGTGGAATTTTGCAAGT-AACAGTGAAATGTGTAA--ATATGCAAAGGAACACCAA-TAGCGAAGGCAACTATCTGATT-----TATTTTGACGCT--GATACACTAAAGCGT---GGGGAGCAAACAGG	18	0	0	0	9	3	6	0	0	0	0	0	0	0	0	0	0	0	0	0	0
M01530_32_000000000-CT392_1_1103_18586_16260	Otu0002	Vidania	TACGTAAGGTGCTAGCGTT-ATTCGGTTTTATTAGGCGT-AAAGCGTGTGTAGGCGGTT-TATTGTGATAAGGGTAAAAT-CTTAAAGCTTAACTTTATT--AAGCTCTTTTTACTAATA-AACTAGAACTTAAATAGAG-ATAGTGGAATTTTGCAAGT-AACAGTGAAATGTGTAA--ATATGCAAAGGAACACCAA-AAGTGAAGGCAACTATCTAATT-----TATTTTGACGCT--GATACACTAAAGCGT---GGGGAGCAAACAGG	18	15	1	2	0	0	0	0	0	0	0	0	0	0	0	0	0	0	0	0	0
M01530_43_000000000-J3Y7D_1_2112_13803_6479	Otu0002	Vidania	TACGTAAGGTGCTAGCGTT-ATTCGGTTTTATTTGGCGT-AAAGCGTGTGTAGGCTGTT-TATTGTGATAAGAGTGAAAG-CTTAAAGCTCAACTTTATT--AAGCTCTTTTTACTAATA-ATCTAGAACTTAAATAGAG-ATAGTGGAATTTTGCAAGT-AACAGTGGAATGTGTAA--ATATGCAAAGGAACACCGA-AAGCGAAGGCAACTATCTGATT-----TATTTTGACGCT--GATACACTAAAGCGT---GGGGAGCAAACAGG	18	0	0	0	0	0	0	5	4	9	0	0	0	0	0	0	0	0	0	0	0
M01530_43_000000000-J3Y7D_1_2108_18845_12903	Otu0002	Vidania	TACGTAAAGTGCTAGCGTT-ATTCGGTTTTATTTGGCGT-AAAGCGTGTGTAGGCGGTT-TATTGTGATAAGAGTTAAAG-CTTAAAGCTCAACTTTATT--AGGCTCTTTTTACTAATA-ATCTAGAACTTAAATAGAG-ATAGTGGAATTTTGCAAGT-AACAGTGAAATGTGTAA--ATATGCAAAGGAACACCAA-TAGCGAAGGCAACTATCTGATT-----TATTTTGACGCT--GATACACTAAAGCGT---GGGGAGCAAACAGG	18	0	0	0	6	9	3	0	0	0	0	0	0	0	0	0	0	0	0	0	0
M01530_32_000000000-CT392_1_1105_8012_6489	Otu0002	Vidania	TACGTAAGGTGCTAGCGTT-ATTCGGTTTTATTAGGCGT-AAAGCGTGTGTAGGCGGTT-TATTGTGATAAGGGTAAAAT-CTTAAAGCTTAACTTTATT--AAGCTCTTTTTACTAATA-AATTAGAACTTAAATAGAG-ATAGTGGAATTTTGCAAGT-AACAGTGAAATGTGTAA--ATATGCAAAGGAACACCAA-AAGCGAAGGCAACTATCTAATT-----TATTTTGACGCT--GATACACTAAAGCGT---GGGGAGCAAACAGG	18	14	2	2	0	0	0	0	0	0	0	0	0	0	0	0	0	0	0	0	0
M01530_32_000000000-CT392_1_2112_20066_18378	Otu0002	Vidania	TACGTAAGGTGCTAGCGTT-ATTCGGTTTTATTAGGCGT-AAAGCGTGTGTAGGCGGTT-TATTGTGATAAGGGTAAAAT-CTTAAAGCTTAACTTTATT--AAGCTCTTTTTACTAATA-AACTAGAACTTAAATAGAA-ATAGTGGAATTTTGCAAGT-AACAGTGAAATGTGTAA--ATATGCAAAGGAACACCAA-AAGCGAAGGCAACTATCTAATT-----TATTTTGACGCT--GATACACTAAAGCGT---GGGGAGCAAACAGG	18	11	4	3	0	0	0	0	0	0	0	0	0	0	0	0	0	0	0	0	0
M01530_32_000000000-CT392_1_1104_13248_6805	Otu0002	Vidania	TACGTAAGGTGCTAGCATT-ATTCGGTTTTATTTGGCGT-AAAGCGTGTGTAGGCGGTT-TATTGTGATAAGAGTTAAAG-CTTAAAGCTCAACTTTATT--AGGCTCTTTTTACTAATA-ATCTAGAACTTAAATAGAG-ATAGTGGAATTTTGCAAGT-AACAGTGAAATGTGTAA--ATATGCAAAGGAACACCAA-TAGCGAAGGCAACTATCTGATT-----TATTTTGACGCT--GATACACTAAAGCGT---GGGGAGCAAACAGG	18	0	0	0	10	2	6	0	0	0	0	0	0	0	0	0	0	0	0	0	0
M01530_32_000000000-CT392_1_1109_17220_7508	Otu0002	Vidania	TACGTAAGGAGCTAGCGTT-ATTCGGTTTTATTTGGCGT-AAAGCGTGTGTAGGCTGTT-TATTGTGATAAGGGTAAAAA-CTTAAAGCTCAACTTTATT--AGGCTCTTTTTACTAATA-ATCTAGAACTTAAATAGAG-ATAGTGGAATTTTGCAAGT-AACAGTGAAATGTGTAA--ATATGCAAAGGAACACCGA-TAGCGAAGGCAACTATCTGATT-----TATTTTGACGCT--GATACACTAAAGCGT---GGGGAGCAAACAGG	18	0	0	0	0	0	0	0	0	0	4	7	7	0	0	0	0	0	0	0	0
M01530_32_000000000-CT392_1_2104_27807_9100	Otu0002	Vidania	TACGTAAGGTGCTAGCGTT-ATTCGGTTTTATTTGGCGT-AAAGCGTGTGTAGGCGGTT-TATTGTGATAAGAGTTAAAG-CTTAAAGCTCAACTTTATT--AGGCTCTTTTTACTAATA-ATCTAGAACTTAAATAGAG-ATAGGGGAATTTTGCAAGT-AACAGTGAAATGTGTAA--ATATGCAAAGGAACACCAA-TAGCGAAGGCAACTATCTGATT-----TATTTTGACGCT--GATACACTAAAGCGT---GGGGAGCAAACAGG	17	0	0	0	3	10	4	0	0	0	0	0	0	0	0	0	0	0	0	0	0
M01530_43_000000000-J3Y7D_1_2118_4891_15720	Otu0002	Vidania	TACGTAAGGTGCTAGCGTT-ATTCGGTTTTATTTGGCGT-AAAGCGTGTGTAGACTGTT-TATTGTGATAAGGGTAAAAA-CTTAAAGCTCAACTTTATT--AGGCTCTTTTTACTAATA-ATCTAGAACTTAAATAGAG-ATAGTGGAATTTTGCAAGT-AACAGTGAAATGTGTAA--ATATGCAAAGGAACACCGA-TAGCGAAGGCAACTATCTGATT-----TATTTTGACGCT--GATACACTAAAGCGT---GGGGAGCAAACAGG	17	0	0	0	0	0	0	0	0	0	7	6	4	0	0	0	0	0	0	0	0
M01530_43_000000000-J3Y7D_1_1107_7901_14828	Otu0002	Vidania	TACGTAAGGTGCTAGCGTT-ATTCGGTTTTATTTGGCGT-AAAGCGTGTGTAGGCTGTT-TATTGTGATAAGGGTAAAAA-CTTAAAGCTCAACTTTATT--AGGCTCTTTTTACTAATA-ATCTAGAACCTAAATAGAG-ATAGTGGAATTTTGCAAGT-AACAGTGAAATGTGTAA--ATATGCAAAGGAACACCGA-TAGCGAAGGCAACTATCTGATT-----TATTTTGACGCT--GATACACTAAAGCGT---GGGGAGCAAACAGG	17	0	0	0	0	0	0	0	0	0	3	6	8	0	0	0	0	0	0	0	0
M01530_43_000000000-J3Y7D_1_2104_13771_19844	Otu0002	Vidania	TACGTAAGGTGCTAGCGTT-ATTCGGTTTTATTTGGCGT-AAAGCGTGTGTAGGCTGTT-TATTGTGATAAGGGTAAAAA-CTTAAAGCTCAACTTTATT--AGGCTCTTTTTACTAATA-ATCTAGAACTTAAATAGAG-ATAGTGGAATTTTGCAAGT-AACAGTGAAATGTGTAA--ATATGCAAAGGAACACCGA-TAGCGAAGGCAACTATCTGATT-----TATTTCGACGCT--GATACACTAAAGCGT---GGGGAGCAAACAGG	17	0	0	0	0	0	0	0	0	0	8	5	4	0	0	0	0	0	0	0	0
M01530_32_000000000-CT392_1_1102_8745_21302	Otu0002	Vidania	TACGTAAGGTGCTAGCGTT-ATTCGGTTTTATTAGGCGT-AAAGCGTGTGTAGGCGGTT-TATTGTGATAAGGGTAAAAT-CTTAAAGCTTAACTTTATT--AAGCTCTTTTTACTAATA-AACTAGAACTTAAATAGAG-ATGGTGGAATTTTGCAAGT-AACAGTGAAATGTGTAA--ATATGCAAAGGAACACCAA-AAGCGAAGGCAACTATCTAATT-----TATTTTGACGCT--GATACACTAAAGCGT---GGGGAGCAAACAGG	17	13	0	4	0	0	0	0	0	0	0	0	0	0	0	0	0	0	0	0	0
M01530_32_000000000-CT392_1_1103_25219_12123	Otu0002	Vidania	TACGTAAGGTGCTAGCGTT-ATTCGGTTTTATTTGGCGT-AAAGCGTGTGTAGGCTGTT-TATTGTGATAAGAGTGAAAG-CTTAAAGCTCAACTTTATT--AAGCTCTTTTTACTAATA-ATCTAGAACTTAAATAGAG-ATAGTGGAATTTTGCAAGT-AACAGTGAAATGTGTAA--ATATGCAAAGGAACACCGA-AAGCGAAGGCAACTATCTGATT-----TATTTTGACGCT--GATACACTAAAGCGT---GGGGAGCGAACAGG	17	0	0	0	0	0	0	4	4	9	0	0	0	0	0	0	0	0	0	0	0
M01530_43_000000000-J3Y7D_1_2104_18493_19881	Otu0002	Vidania	TACGTAACGTGCTAGCGTT-ATTCGGTTTTATTTGGCGT-AAAGCGTGTGTAGGCGGTT-TATTGTGATAAGAGTTAAAG-CTTAAAGCTCAACTTTATT--AGGCTCTTTTTACTAATA-ATCTAGAACTTAAATAGAG-ATAGTGGAATTTTGCAAGT-AACAGTGAAATGTGTAA--ATATGCAAAGGAACACCAA-TAGCGAAGGCAACTATCTGATT-----TATTTTGACGCT--GATACACTAAAGCGT---GGGGAGCAAACAGG	17	0	0	0	0	7	10	0	0	0	0	0	0	0	0	0	0	0	0	0	0
M01530_32_000000000-CT392_1_2104_11034_3422	Otu0002	Vidania	TACGTAAGGTGCTCGCGTT-ATTCGGTTTTATTTGGCGT-AAAGCGTGTGTAGGCTGTT-TATTGTGATAAGGGTAAAAA-CTTAAAGCTCAACTTTATT--AGGCTCTTTTTACTAATA-ATCTAGAACTTAAATAGAG-ATAGTGGAATTTTGCAAGT-AACAGTGAAATGTGTAA--ATATGCAAAGGAACACCGA-TAGCGAAGGCAACTATCTGATT-----TATTTTGACGCT--GATACACTAAAGCGT---GGGGAGCAAACAGG	17	0	0	0	0	0	0	0	0	0	15	1	1	0	0	0	0	0	0	0	0
M01530_43_000000000-J3Y7D_1_1107_12020_13131	Otu0002	Vidania	TACGTAAGGTGCTAGCGTT-ATTCGGTTTTATTAGGCGT-AAAGCGTGTGTAGGCGGTT-TATTGTGATAAGGGTGAAAT-CTTAAAGCTTAACTTTATT--AAGCTCTTTTTACTAATA-AACTAGAACTTAAATAGAG-ATAGTGGAATTTTGCAAGT-AACAGTGAAATGTGTAA--ATATGCAAAGGAACACCAA-AAGCGAAGGCAACTATCTAATT-----TATTTTGACGCT--GATACACTAAAGCGT---GGGGAGCAAACAGG	17	4	4	9	0	0	0	0	0	0	0	0	0	0	0	0	0	0	0	0	0
M01530_32_000000000-CT392_1_2105_17547_3950	Otu0002	Vidania	TACGTAAGGTGCTAGCGTT-ATTCGGTTTTATTTGGCGT-AAAGCGTGTGTAGGCGGTT-TATTGTGATAAGAGTTAAAG-CTTAAAGCTCAACTTTATT--AGGCTCTTTTTACTAATA-ATCTAGAACTTAAATAGAG-ATAGTGGAATTTTGCAAGT-AACAGTGAAATGTGGAA--ATATGCAAAGGAACACCAA-TAGCGAAGGCAACTATCTGATT-----TATTTTGACGCT--GATACACTAAAGCGT---GGGGAGCAAACAGG	17	0	0	0	2	4	11	0	0	0	0	0	0	0	0	0	0	0	0	0	0
M01530_43_000000000-J3Y7D_1_2108_16873_6273	Otu0002	Vidania	TACGTAAGGTGCTAGCGTT-ATTCGGTTTTATTTGGCGA-AAAGCGTGTGTAGGCGGTT-TATTGTGATAAGAGTTAAAG-CTTAAAGCTCAACTTTATT--AGGCTCTTTTTACTAATA-ATCTAGAACTTAAATAGAG-ATAGTGGAATTTTGCAAGT-AACAGTGAAATGTGTAA--ATATGCAAAGGAACACCAA-TAGCGAAGGCAACTATCTGATT-----TATTTTGACGCT--GATACACTAAAGCGT---GGGGAGCAAACAGG	17	0	0	0	1	5	11	0	0	0	0	0	0	0	0	0	0	0	0	0	0
M01530_32_000000000-CT392_1_2112_26602_18395	Otu0002	Vidania	TACGTAAGGAGCTAGCGTT-ATTCGGTTTTATTAGGCGT-AAAGCGTGTGTAGGCGGTT-TATTGTGATAAGGGTAAAAT-CTTAAAGCTTAACTTTATT--AAGCTCTTTTTACTAATA-AACTAGAACTTAAATAGAG-ATAGTGGAATTTTGCAAGT-AACAGTGAAATGTGTAA--ATATGCAAAGGAACACCAA-AAGCGAAGGCAACTATCTAATT-----TATTTTGACGCT--GATACACTAAAGCGT---GGGGAGCAAACAGG	17	7	3	7	0	0	0	0	0	0	0	0	0	0	0	0	0	0	0	0	0
M01530_43_000000000-J3Y7D_1_2102_16823_9448	Otu0002	Vidania	TACGTAAGGTGCTAGCGTT-ATTCGGTTTTATTTGGCGT-AAAGCGTGTGTAGGCTGTT-TATTGTGATAAGAGTGAAAG-CTTAAAGCTCAACTTTATT--AAGCTCTTTTTACTAATA-ATCTAGAACTTAAATAGAG-ATAGTGGAATTCTGCAAGT-AACAGTGAAATGTGTAA--ATATGCAAAGGAACACCGA-AAGCGAAGGCAACTATCTGATT-----TATTTTGACGCT--GATACACTAAAGCGT---GGGGAGCAAACAGG	17	0	0	0	0	0	0	4	5	8	0	0	0	0	0	0	0	0	0	0	0
M01530_32_000000000-CT392_1_1113_10873_18490	Otu0002	Vidania	TACGTAAGGTGCTAGCGTT-ATTCGGTTTTATTTGGCGT-AAAGCGTGTGTAGGCTGTT-TATTGTGATAAGGGTAAAAA-CTTAAAGCTCAACTTTATT--AGGCTCTTTTTACTAATA-ATCTAGAACTTAAATAGAG-ATAGTGGAATTTTGCAAGT-AACAGTGAAATGTGTAA--ATATGCAAAGGAACACCGA-TAGCGAAGGCAACTATCTGATT-----TATTTTGACGCT--GATACACTAAAGCGT---GAGGAGCAAACAGG	17	0	0	0	0	0	0	0	0	0	6	6	5	0	0	0	0	0	0	0	0
M01530_43_000000000-J3Y7D_1_1103_21179_11035	Otu0002	Vidania	TACGTAAGGTGCTAGCGTT-ATTCGGTTTTATTTGGCGT-AAAGCGTGTGTAGGCTGTT-TATTGTGATAAGAGTGAAAG-CTTAAAGCTCAACTTTATT--AAGCTCTTTTTACTAATA-ATCTAGAACTTAAATAGAG-ATAGTGGAATTTTGCAAGT-AACAGTGAAATGTGTAA--ATATGCAAAGGAACGCCGA-AAGCGAAGGCAACTATCTGATT-----TATTTTGACGCT--GATACACTAAAGCGT---GGGGAGCAAACAGG	17	0	0	0	0	0	0	4	3	10	0	0	0	0	0	0	0	0	0	0	0
M01530_43_000000000-J3Y7D_1_1107_18407_9324	Otu0002	Vidania	TACGTAAGGTGCTAGCGTT-ATTCGGTTTTATTTGGCGT-AAAGCGTGTGTAGGCTGTT-TATTGTGATAAGAGTGAAAG-CTTAGAGCTCAACTTTATT--AAGCTCTTTTTACTAATA-ATCTAGAACTTAAATAGAG-ATAGTGGAATTTTGCAAGT-AACAGTGAAATGTGTAA--ATATGCAAAGGAACACCGA-AAGCGAAGGCAACTATCTGATT-----TATTTTGACGCT--GATACACTAAAGCGT---GGGGAGCAAACAGG	17	0	0	0	0	0	0	3	3	11	0	0	0	0	0	0	0	0	0	0	0
M01530_32_000000000-CT392_1_2114_22162_8093	Otu0002	Vidania	TACGTAAGGTGCTAGCGTT-ATTCGGTTTTATTTGGCGT-AAAGCGTGTGTAGGCTGTT-TATTGTGATAAGGGTAAAAA-CTTAAAGCTCAACTTTATT--AGGCTC-TTTTACTAATA-ATCTAGAACTTAAATAGAG-ATAGTGGAATTTTGCAAGT-AACAGTGAAATGTGTAA--ATATGCAAAGGAACACCGA-TAGCGAAGGCAACTATCTGATT-----TATTTTGACGCT--GATACACTAAAGCGT---GGGGAGCAAACAGG	17	0	0	0	0	0	0	0	0	0	8	5	4	0	0	0	0	0	0	0	0
M01530_32_000000000-CT392_1_1104_10647_11699	Otu0002	Vidania	TACGTAAGGTGCTAGCGTT-ATTCGGTTTTATTAGGCGT-AAAGCGTGTGTAGGCGGTT-TATTGTGATAAGGGTAAAAT-CTTAAAGCTTAACTTTATT--AAGCTCTTTTTACTAATA-AACTAGAACTTAAATAGAG-ACAGTGGAATTTTGCAAGT-AACAGTGAAATGTGTAA--ATATGCAAAGGAACACCAA-AAGCGAAGGCAACTATCTAATT-----TATTTTGACGCT--GATACACTAAAGCGT---GGGGAGCAAACAGG	17	12	1	4	0	0	0	0	0	0	0	0	0	0	0	0	0	0	0	0	0
M01530_43_000000000-J3Y7D_1_1101_18652_11569	Otu0002	Vidania	TACGTAAGGTGCTAGCGTT-ATTCGGTTTTATTTGGCGT-AAAGCGTGTGTAGGCTGTT-TATTGTGATAAGGGTAAAAA-CTTAAAGCTCAACTTTATT--AGGCTCTTTTTACTAATA-ATCTAGAACTTAAATAGAG-ATAGTGGAATTTTGCAAGT-AACAGTGAAATGTGTAA--ATATGCAAAGGAACACCGA-TAGCGAAGACAACTATCTGATT-----TATTTTGACGCT--GATACACTAAAGCGT---GGGGAGCAAACAGG	17	0	0	0	0	0	0	0	0	0	7	7	3	0	0	0	0	0	0	0	0
M01530_43_000000000-J3Y7D_1_2106_6073_10001	Otu0002	Vidania	TACGTAAGGTGCTAGCGTT-ATTCGGTTTTATTTGGCGT-AAAGCGTGTGTAGGCTGTT-TACTGTGATAAGAGTGAAAG-CTTAAAGCTCAACTTTATT--AAGCTCTTTTTACTAATA-ATCTAGAACTTAAATAGAG-ATAGTGGAATTTTGCAAGT-AACAGTGAAATGTGTAA--ATATGCAAAGGAACACCGA-AAGCGAAGGCAACTATCTGATT-----TATTTTGACGCT--GATACACTAAAGCGT---GGGGAGCAAACAGG	17	0	0	0	0	0	0	6	3	8	0	0	0	0	0	0	0	0	0	0	0
M01530_32_000000000-CT392_1_2118_17907_21474	Otu0002	Vidania	TACGTAAGGTGCTAGCGTT-ATTCGGTTTTATTAGGCGT-AAAGCGTGTGTAGGCGGTT-TATTGTGATAAGGGTAAAAT-CTTAAAGCTTAACTTTATT--AAGCTCTTTTTACTAATA-AACTAGAACTTAAATAGAG-ATAGTGGAATTTTGCAAGT-AACAGTGAAATGTGTAA--ATGTGCAAAGGAACACCAA-AAGCGAAGGCAACTATCTAATT-----TATTTTGACGCT--GATACACTAAAGCGT---GGGGAGCAAACAGG	17	14	0	3	0	0	0	0	0	0	0	0	0	0	0	0	0	0	0	0	0
M01530_43_000000000-J3Y7D_1_2113_9418_12765	Otu0002	Vidania	TACGTAAGGTGCTAGCGTT-ATTCGGTTTTATTTGGCGT-AAAGCGTGTGTAGGCGGTT-TATTGTGATAAGAGTTAAAG-CTTAAAGCTCAACTTTATT--AGGCTCTTTTTACTAATA-ATCTAGAACTTAAATAGAG-ATAGTGGAATTTTGCAAGT-AACAGTGAAATGTGTAA--ATATGCAAAGGAACACCAA-TAGCGAAGGCAACTATCTGATT-----TATTTTGACGCT--GATACACCAAAGCGT---GGGGAGCAAACAGG	17	0	0	0	4	8	5	0	0	0	0	0	0	0	0	0	0	0	0	0	0
M01530_43_000000000-J3Y7D_1_2108_27063_16124	Otu0002	Vidania	TACGTAAGGTGCTAGCGTT-ATTCGGTTTTATTTGGCGT-AAAGCGTGTGTAGGCTGTT-TATTGTGATAAGGGTAAAAA-CTTAAAGCTCAACTTTATT--AGGCTCTTTTTACTAATA-ATCTAGAACTTAAATAGAG-ATAGTGGAATTTTGCAAGT-AACAGTGAAATGTATAA--ATATGCAAAGGAACACCGA-TAGCGAAGGCAACTATCTGATT-----TATTTTGACGCT--GATACACTAAAGCGT---GGGGAGCAAACAGG	17	0	0	0	0	0	0	0	0	0	4	8	5	0	0	0	0	0	0	0	0
M01530_32_000000000-CT392_1_2111_26394_15127	Otu0002	Vidania	TACGTAAGGTGCTAGCGTT-ATTCGGTTTTATTTGGCGT-AAAGCGTGTGTAGGCGGTT-TATTGTGATAAGAGTTAAAG-CTTAAAGCTCAACTTTATT--AGGCTCTTTTTATTAATA-ATCTAGAACTTAAATAGAG-ATAGTGGAATTTTGCAAGT-AACAGTGAAATGTGTAA--ATATGCAAAGGAACACCAA-TAGCGAAGGCAACTATCTGATT-----TATTTTGACGCT--GATACACTAAAGCGT---GGGGAGCAAACAGG	17	0	0	0	9	7	1	0	0	0	0	0	0	0	0	0	0	0	0	0	0
M01530_32_000000000-CT392_1_1112_11644_17286	Otu0002	Vidania	TACGTAAGGTGCTAGCGTT-ATTCGGTTTTATTAGGCGT-AAAGCGTGTGTAGGCGGTT-TATTGTGATAAGGGTAAAAT-CTTAAAGCTTAACTTTATT--AAGCTCTTTTTACTAATA-AACTAGAACTTAAATAGAG-ATAGTGGAATTTTGCAAGT-AACAGTGAAATGTGTAA--ATATGCAAAGGAACACCAA-AAGCGAAGGCAATTATCTAATT-----TATTTTGACGCT--GATACACTAAAGCGT---GGGGAGCAAACAGG	17	12	1	4	0	0	0	0	0	0	0	0	0	0	0	0	0	0	0	0	0
M01530_32_000000000-CT392_1_1118_14809_13460	Otu0002	Vidania	TACGTAAGGTGCTAGCGTT-ATTCGGTTTTATTTGGCGT-AAAGCGTGTGTAGGCTGTT-TATTGTGATAAGAGTGAAAG-CTTAAAGCTCAACTTTATT--AAGCTCTTTTTACTAATA-ATCTAGGACTTAAATAGAG-ATAGTGGAATTTTGCAAGT-AACAGTGAAATGTGTAA--ATATGCAAAGGAACACCGA-AAGCGAAGGCAACTATCTGATT-----TATTTTGACGCT--GATACACTAAAGCGT---GGGGAGCAAACAGG	17	0	0	0	0	0	0	5	3	9	0	0	0	0	0	0	0	0	0	0	0
M01530_32_000000000-CT392_1_2117_21527_10327	Otu0002	Vidania	TACGTAAGGTGCTAGCGTT-ATTCGGTTTTATTAGGCGT-AAAGCGTGTGTAGGCGGTT-TATTGTGATAAGGGTAAAAT-CTTAAAGCTTAACTTTATT--AAGCTCTTTTTACTAATA-AACTAGAACTTAAATAGAG-ATAGTGGAATTTTGCAAGT-AACAGTGAAATGTGTAA--ATATGCAAAGGAACACCAA-AAGCGAAGGCAACTATCTAATT-----TATTTTGACGCT--GATACACTAAAGTGT---GGGGAGCAAACAGG	17	12	1	4	0	0	0	0	0	0	0	0	0	0	0	0	0	0	0	0	0
M01530_43_000000000-J3Y7D_1_1107_15396_11278	Otu0002	Vidania	TACGTAAGGTGCTAGCGTT-ATTCGGTTTTATTTGGCGT-AAAGCGTGTGTAGGCTGTT-TATTGTGATAAGAGTGAAAG-CTTAAAGCTCAACTTTATT--AAGCTCTTTTTACTAATA-ATCTAGAACTTAAGTAGAG-ATAGTGGAATTTTGCAAGT-AACAGTGAAATGTGTAA--ATATGCAAAGGAACACCGA-AAGCGAAGGCAACTATCTGATT-----TATTTTGACGCT--GATACACTAAAGCGT---GGGGAGCAAACAGG	17	0	0	0	0	0	0	3	7	7	0	0	0	0	0	0	0	0	0	0	0
M01530_43_000000000-J3Y7D_1_2106_13225_16872	Otu0002	Vidania	TACGTAAGGTGCTAGCGTT-ATTCGGTTTTATTAGGCGT-AAAGCGTGTGTAGGCGGTT-TATTGTGATAAGGGTAAAAT-CTTAAAGCTTAACTTTATT--AAGCTCTTTTTACTAATA-AACTAGAACTTAAATAGAG-ATAGTGGAATTTTGCAAGT-AACAGTGAAATGTGCAA--ATATGCAAAGGAACACCAA-AAGCGAAGGCAACTATCTAATT-----TATTTTGACGCT--GATACACTAAAGCGT---GGGGAGCAAACAGG	17	12	1	4	0	0	0	0	0	0	0	0	0	0	0	0	0	0	0	0	0
M01530_32_000000000-CT392_1_1118_19911_13395	Otu0002	Vidania	TACGTAAGGTGCTAGCGTT-ATTCGGTTTTATTTGGCGT-AAAGCGTGTGTAGGCTGTT-TATTGTGATAAGAGTGAAAG-CTTAAAGCTCAACTTTATT--AAGCTCTTTTTACTAATA-ATCTAGAACTTAAATAGAG-ATAGTGGAATTTTGCAAGT-AACAGTGAAATGTGTAA--ATATGCAAAGGAACACCGA-AAGCGAAGGCAACTATCTGACT-----TATTTTGACGCT--GATACACTAAAGCGT---GGGGAGCAAACAGG	17	0	0	0	0	0	0	5	4	8	0	0	0	0	0	0	0	0	0	0	0
M01530_43_000000000-J3Y7D_1_2104_12376_7152	Otu0002	Vidania	TACGTAAGGTGCTAGCGTT-ATTCGGTCTTATTAGGCGT-AAAGCGTGTGTAGGCGGTT-TATTGTGATAAGGGTAAAAT-CTTAAAGCTTAACTTTATT--AAGCTCTTTTTACTAATA-AACTAGAACTTAAATAGAG-ATAGTGGAATTTTGCAAGT-AACAGTGAAATGTGTAA--ATATGCAAAGGAACACCAA-AAGCGAAGGCAACTATCTAATT-----TATTTTGACGCT--GATACACTAAAGCGT---GGGGAGCAAACAGG	17	13	2	2	0	0	0	0	0	0	0	0	0	0	0	0	0	0	0	0	0
M01530_32_000000000-CT392_1_2110_10056_22881	Otu0002	Vidania	TACGTAAGGTGTTAGCGTT-ATTCGGTTTTATTTGGCGT-AAAGCGTGTGTAGGCTGTT-TATTGTGATAAGAGTGAAAG-CTTAAAGCTCAACTTTATT--AAGCTCTTTTTACTAATA-ATCTAGAACTTAAATAGAG-ATAGTGGAATTTTGCAAGT-AACAGTGAAATGTGTAA--ATATGCAAAGGAACACCGA-AAGCGAAGGCAACTATCTGATT-----TATTTTGACGCT--GATACACTAAAGCGT---GGGGAGCAAACAGG	17	0	0	0	0	0	0	7	6	4	0	0	0	0	0	0	0	0	0	0	0
M01530_43_000000000-J3Y7D_1_2108_21650_6571	Otu0002	Vidania	TACGTAAGGTGCTAACGTT-ATTCGGTTTTATTTGGCGT-AAAGCGTGTGTAGGCGGTT-TATTGTGATAAGAGTTAAAG-CTTAAAGCTCAACTTTATT--AGGCTCTTTTTACTAATA-ATCTAGAACTTAAATAGAG-ATAGTGGAATTTTGCAAGT-AACAGTGAAATGTGTAA--ATATGCAAAGGAACACCAA-TAGCGAAGGCAACTATCTGATT-----TATTTTGACGCT--GATACACTAAAGCGT---GGGGAGCAAACAGG	17	0	0	0	5	8	4	0	0	0	0	0	0	0	0	0	0	0	0	0	0
M01530_32_000000000-CT392_1_1110_14586_21934	Otu0002	Vidania	TACGTAAGGTGCTAGCGTT-ATTCGGTTTTATTTGGCGT-AAAGCGTGTGTAGGCGGTT-TATTGTGATAAGAGTTAAAG-CTTAAAGCTCAACTTTATT--AGGCTCTTTTTACTAATA-ATCTAGAACTTAAATAGAG-ATAGTGGAATTTTGCAAGT-AACAGTGAAATGTGTAA--ATATGCAAAGGAACACCAA-TAGCGAAGGCAACTATCTGATT-----TATTTTAACGCT--GATACACTAAAGCGT---GGGGAGCAAACAGG	17	0	0	0	7	5	5	0	0	0	0	0	0	0	0	0	0	0	0	0	0
M01530_32_000000000-CT392_1_1109_11661_4295	Otu0002	Vidania	TACGTAAGGTGCTAGCGTT-ATTCGGTTTTATTAGGCGT-AAAGCGTGTGTAGGCGGTT-TATTGTGATAAGGGTAAAAT-CTTAAAGCTTAACTTTATT--AAGCTCTTTTTACTAATA-AACTAGAACTTAAATAGAG-ATAGTGGAATTTTGCAAGT-AACAGTGAAATGTGTAA--ATATGCAAAGGAACACCAA-AAGCGAAGGCAACTATCTAATT-----TATTTTGACGCT--GATACACTAAAGCGT---GTGGAGCAAACAGG	17	16	0	1	0	0	0	0	0	0	0	0	0	0	0	0	0	0	0	0	0
M01530_32_000000000-CT392_1_2106_27641_8774	Otu0002	Vidania	TACGTAAGGTGCTAGCGTT-ATTCGGTTTTATTAGGCGT-AAAGCGTGTGTAGGCGGTT-TATTGTGATAAGGGTAAAAT-CTTAAAGCTTAACTTTATT--AAGCTCTTTTTACTAATA-AACCAGAACTTAAATAGAG-ATAGTGGAATTTTGCAAGT-AACAGTGAAATGTGTAA--ATATGCAAAGGAACACCAA-AAGCGAAGGCAACTATCTAATT-----TATTTTGACGCT--GATACACTAAAGCGT---GGGGAGCAAACAGG	17	15	0	2	0	0	0	0	0	0	0	0	0	0	0	0	0	0	0	0	0
M01530_32_000000000-CT392_1_1109_27409_9539	Otu0002	Vidania	TACGTAAGGTGCTAGCGTT-ATTCGGTTTTATTTGGCGT-AAAGCGTGTGTAGGCTGTT-TATTGTGATAAGAGTGAAAG-CTTAAAGCTCAACTTTATT--AAGCTCTTTTTACTAATA-ATCCAGAACTTAAATAGAG-ATAGTGGAATTTTGCAAGT-AACAGTGAAATGTGTAA--ATATGCAAAGGAACACCGA-AAGCGAAGGCAACTATCTGATT-----TATTTTGACGCT--GATACACTAAAGCGT---GGGGAGCAAACAGG	17	0	0	0	0	0	0	7	4	6	0	0	0	0	0	0	0	0	0	0	0
M01530_32_000000000-CT392_1_2112_7591_18612	Otu0002	Vidania	TACGTAAGGTGCTAGCGTT-ATTCGGTTTTATTAGGCGT-AAAGCGTGTGTAGGCGGTT-TATTGTGATAAGGGTAAAAT-CTTAAAGCTTAACTTTATT--AAGCTCTTTTTACTAATA-AACTAGAACTTAAATAGAG-ATAGTGGAATTTTGCAAGT-AACAGTGAAATGTGTAA--ATATGCAAAGGAACACCAA-AAGCGAAGGCAACTATCTAATT-----TATTTTGACGCT--GATACATTAAAGCGT---GGGGAGCAAACAGG	17	12	0	5	0	0	0	0	0	0	0	0	0	0	0	0	0	0	0	0	0
M01530_43_000000000-J3Y7D_1_1115_13398_14994	Otu0002	Vidania	TACGTAAGGTGCTAGCGTT-ATTCGGTTTTATTTGGCGT-AAAGCGTGTGTAGGCTGTT-TATTGTGATAAGAGTGAAAG-CTTAAAGCTCAACTTTATT--AAGCTCTTTTTACTAATA-ATCTAGAACTTAAATAGAG-ATAGTGGAATTTTGCAAGT-AACAGTGAAATGTGTAA--ATATGCAAAGGAACACCGA-AAGCGAAGGCAACTATCTGATT-----TATTTTGACGCT--GATACACTAGAGCGT---GGGGAGCAAACAGG	17	0	0	0	0	0	0	9	4	4	0	0	0	0	0	0	0	0	0	0	0
M01530_32_000000000-CT392_1_1112_5592_10278	Otu0002	Vidania	TACGTAAGGTGCTAGCGTT-ATTCGGTTTTATTTGGCGT-AAAGCGTGTGTAGGCTGTT-TATTGTGATAAGAGTGAAAG-CTTAAAGCTCAACTTTATT--AAGCTCTTTTTACTAATA-ATCTAGAACTTAAATAGAG-ATAGTGGAATTTTGCAAGT-AACAGTGAAATGTGTAA--ATATGCAAAGGAACACCGA-AAGCGAAGGCAACTATCTGATT-----TATTTTGACGCT--GGTACACTAAAGCGT---GGGGAGCAAACAGG	17	0	0	0	0	0	0	3	4	10	0	0	0	0	0	0	0	0	0	0	0
M01530_32_000000000-CT392_1_2102_17680_23872	Otu0002	Vidania	TACGTAAGGTGCTAGCGTT-ATTCGGTTTTATTAGGCGT-AAAGCGTGTGTAGGCGGTT-TATTGTGATAAGGGTAAAAT-CTTAAAGCTTAACTTTATT--AAGCTCTTTTTACTAATA-AACTAGAACTTAAATAGAG-ATAGTGGAATTTTGCAAGT-AACAATGAAATGTGTAA--ATATGCAAAGGAACACCAA-AAGCGAAGGCAACTATCTAATT-----TATTTTGACGCT--GATACACTAAAGCGT---GGGGAGCAAACAGG	17	13	2	2	0	0	0	0	0	0	0	0	0	0	0	0	0	0	0	0	0
M01530_43_000000000-J3Y7D_1_1107_26817_16064	Otu0002	Vidania	TACGTAAGGTGCTAGCGTT-ATTCGGTTTTATTTGGCGT-AAAGCGTGTGTAGGCTGTT-TATTGTGATAAGGGTAAAAA-CTTAAAGCTCAACTTTATT--AGGCTCTTTTTACTAATA-ATCTAGAACTTAAATAGAG-ATAGTGGAATTTTGCAAGT-AACAGTGAAATGTGTAA--ATATGCAAAGGAACACCGA-TAGCGAAGGCAACTATCTGATT-----TATTTTGACGCT--GATACACGAAAGCGT---GGGGAGCAAACAGG	17	0	0	0	0	0	0	0	0	0	12	3	2	0	0	0	0	0	0	0	0
M01530_32_000000000-CT392_1_2107_13881_18072	Otu0002	Vidania	TACGTAAGGTGCTAGCGTT-ATTCGGTTTTATTTGGCGT-AAAGCGTGTGTAGGCTGTT-TATTGTGATAAGAGTGAAAG-CTTAAAGCTCAACTTTATT--AAGCTCTTTTTACTAATA-ATCTAGAACTTAAATAGAG-ATAGTGGAATTTTGCAAGT-AACAGTGAAATGTGTAA--ATATGCAAAGGAACACCGA-AAGCGAAGGCAACTATCTGATT-----TACTTTGACGCT--GATACACTAAAGCGT---GGGGAGCAAACAGG	17	0	0	0	0	0	0	5	3	9	0	0	0	0	0	0	0	0	0	0	0
M01530_43_000000000-J3Y7D_1_1103_21444_9565	Otu0002	Vidania	TACGTAAGGTGCTAGCGTT-ATTCGGTTTTATTTGGCGT-AAAGCGTGTGTAGGCTGTT-TATTGTGATAAGAGTGAAAG-CTTAAAGCTCAACTTTATT--AAGCTCTTTTTACTAATA-ATCTAGAACTTAAATAGAG-ATAGTGGAATTTTGCAAGT-AACAGTGAAATGTGTAA--ATATGCAAAGGAACACCGA-AAGCGAAGGCAACTATCTGATT-----TATCTTGACGCT--GATACACTAAAGCGT---GGGGAGCAAACAGG	17	0	0	0	0	0	0	4	8	5	0	0	0	0	0	0	0	0	0	0	0
M01530_32_000000000-CT392_1_1105_24739_13591	Otu0002	Vidania	TACGTAAGGTGCTAGCGTT-ATTCGGTTTTATTTGGCGT-AAAGCGTGTGTAGGCTGTT-TATTGTGATAAGGGTAAAAA-CTTAAAGCTCAACTTTATT--AGGCTCTTTTTACTAATA-ATCTAGAACTTAAATAGAG-ATAGTGGAATTTTGCAAGT-AACAGTGAAATGTGTAA--ATATGCAAAGGAACACCGA-TAGCGAAGGCAACTATCTGATT-----TATTTTGACGCT--GATACACTAAAGCGT---GGGGAGCAAATAGG	17	0	0	0	0	0	0	0	0	0	9	3	5	0	0	0	0	0	0	0	0
M01530_32_000000000-CT392_1_1118_21894_14537	Otu0002	Vidania	TACGTAAGGTGCTAGCGTT-ATTCGGTTTTATTTGGCGT-AAAGCGTGTGTAGGCGGTT-TATTGTGATAAGAGTTAAAG-CTTAAAGCTCAACTTTATT--AGGCTCTTTTTACTAATA-ATCTAGAACTTAAATAAAG-ATAGTGGAATTTTGCAAGT-AACAGTGAAATGTGTAA--ATATGCAAAGGAACACCAA-TAGCGAAGGCAACTATCTGATT-----TATTTTGACGCT--GATACACTAAAGCGT---GGGGAGCAAACAGG	17	0	0	0	8	4	5	0	0	0	0	0	0	0	0	0	0	0	0	0	0
M01530_32_000000000-CT392_1_2108_7518_18590	Otu0002	Vidania	TACGTAAGGTGCTAGCGTT-ATTCGGTTTTATTAGGCGT-AAAGCGTGTGTAGGCGGTT-TATTGTGATAAGGGTAAAAT-CTTAAAGCTTAACTTTATT--AAGCTCTTTTTACTAATA-AACTAGAACTTAAATAGAG-ATAATGGAATTTTGCAAGT-AACAGTGAAATGTGTAA--ATATGCAAAGGAACACCAA-AAGCGAAGGCAACTATCTAATT-----TATTTTGACGCT--GATACACTAAAGCGT---GGGGAGCAAACAGG	17	10	2	5	0	0	0	0	0	0	0	0	0	0	0	0	0	0	0	0	0
M01530_43_000000000-J3Y7D_1_1107_27269_12936	Otu0002	Vidania	TACGTAAGGTGCTAGCGTT-ATTCGGTTTTATTAGGCGT-AAAGCGTGTGTAGGCGGTT-TATTGTGATAAGGGTAAAAT-CTTAAAGCTTAACTTTATT--GAGCTCTTTTTACTAATA-AACTAGAACTTAAATAGAG-ATAGTGGAATTTTGCAAGT-AACAGTGAAATGTGTAA--ATATGCAAAGGAACACCAA-AAGCGAAGGCAACTATCTAATT-----TATTTTGACGCT--GATACACTAAAGCGT---GGGGAGCAAACAGG	17	12	1	4	0	0	0	0	0	0	0	0	0	0	0	0	0	0	0	0	0
M01530_32_000000000-CT392_1_1110_12983_2772	Otu0002	Vidania	TACGTAAGGTGCTAGCGTT-ATTCGGTTTTATTTGGCGT-AAAGCGTGTGTAGGCTGTT-TATTGTGATAAGGGTAAAAA-CTTAAAGCTCAACTTTATT--AGGCTCTTTTTACTAATA-ATCTAGAACTTAAATAGAG-ATAGTGGAATTTTGCAAGT-AACAGTGAAATGTGTAA--ATATGCAAAGGAATACCGA-TAGCGAAGGCAACTATCTGATT-----TATTTTGACGCT--GATACACTAAAGCGT---GGGGAGCAAACAGG	17	0	0	0	0	0	0	0	0	0	4	4	9	0	0	0	0	0	0	0	0
M01530_32_000000000-CT392_1_1113_12062_3137	Otu0002	Vidania	TACGTAAGGTGCTAGCGTT-ATTCGGTTTTATTTGGCGT-AAAGCGTGTGTAGGCTGTT-TATTGTGATAAGGGTAAAAA-CTTAAAGCTCAACTTTATT--AGGCTCTTTTTACTAATA-ATCTAGAACTTAAATAGAG-ATAGTGGAATTTTGCAAGT-AACAGTGAAATGTGTGA--ATATGCAAAGGAACACCGA-TAGCGAAGGCAACTATCTGATT-----TATTTTGACGCT--GATACACTAAAGCGT---GGGGAGCAAACAGG	17	0	0	0	0	0	0	0	0	0	8	4	5	0	0	0	0	0	0	0	0
M01530_43_000000000-J3Y7D_1_2108_13157_18092	Otu0002	Vidania	TACGTAAGGTGCTAGCGTT-ATTCGGTTTTATTTGGCGT-AAAGCGTGTGTAGGCTGTT-TATTGTGATAAGGGTAAAAA-CTTAAAGCTCAACTTTATT--AGGCTCTTTTTACTAATA-ATCTAGAACTTAAATAGAG-ATAGTGGAATTTTGCAAGT-AACAGTGAAATGTGTAA--ATATGCAAAGGAACACCGA-TAGCGAAGGCAACCATCTGATT-----TATTTTGACGCT--GATACACTAAAGCGT---GGGGAGCAAACAGG	17	0	0	0	0	0	0	0	0	0	5	7	5	0	0	0	0	0	0	0	0
M01530_32_000000000-CT392_1_1105_22057_14267	Otu0002	Vidania	TACGTAAGGTGCTAGCGTT-ATTCAGTTTTATTTGGCGT-AAAGCGTGTGTAGGCTGTT-TATTGTGATAAGGGTAAAAA-CTTAAAGCTCAACTTTATT--AGGCTCTTTTTACTAATA-ATCTAGAACTTAAATAGAG-ATAGTGGAATTTTGCAAGT-AACAGTGAAATGTGTAA--ATATGCAAAGGAACACCGA-TAGCGAAGGCAACTATCTGATT-----TATTTTGACGCT--GATACACTAAAGCGT---GGGGAGCAAACAGG	17	0	0	0	0	0	0	0	0	0	8	5	4	0	0	0	0	0	0	0	0
M01530_43_000000000-J3Y7D_1_2116_7583_12154	Otu0002	Vidania	TACGTAAGGTGCTAGCGTT-ATTCGGTTTTATTTGGCGT-AAAGCGTGTGTAGGCTGTT-TATTGTGATAAGAGTGAAAG-CTTAAAGCTCAACTTTATT--AAGCTCTTTTTACTAATA-GTCTAGAACTTAAATAGAG-ATAGTGGAATTTTGCAAGT-AACAGTGAAATGTGTAA--ATATGCAAAGGAACACCGA-AAGCGAAGGCAACTATCTGATT-----TATTTTGACGCT--GATACACTAAAGCGT---GGGGAGCAAACAGG	17	0	0	0	0	0	0	6	2	9	0	0	0	0	0	0	0	0	0	0	0
M01530_43_000000000-J3Y7D_1_2108_27568_7103	Otu0002	Vidania	TACGTAAGGTGCTAGCGTT-ATTCGGTTTTATTAGGCGT-AAAGCGTGTGTAGGCGGTT-TATTGTGATAAGGGTAAAAT-CTTAAAGCTTAACTTTATT--AAGCTCTTTTTACTAATA-AACTAGAACTTAAATAGAG-ATAGTGGAATTTTGCAAGT-AACAGTGAAATGTGTAA--ATATGCAAAGGAACACCAA-AAGCGAAGGCAACTATCTAATT-----TATTTTGACGCT--GATACACTAAAGCGT---GGGGAGCAAATAGG	17	12	2	3	0	0	0	0	0	0	0	0	0	0	0	0	0	0	0	0	0
M01530_32_000000000-CT392_1_2114_22768_14068	Otu0002	Vidania	TACGTAAGGTGCTAGCGTT-ATTCGGTTTTATTTGGCGT-AAAGCGTGTGTAGGCTGTT-TATTGTGATAAGAGTGAAAG-CTTAAAGCTCAACTTTATT--AAGCTCTTTTTACTAATA-ACCTAGAACTTAAATAGAG-ATAGTGGAATTTTGCAAGT-AACAGTGAAATGTGTAA--ATATGCAAAGGAACACCGA-AAGCGAAGGCAACTATCTGATT-----TATTTTGACGCT--GATACACTAAAGCGT---GGGGAGCAAACAGG	17	0	0	0	0	0	0	3	6	8	0	0	0	0	0	0	0	0	0	0	0
M01530_43_000000000-J3Y7D_1_2112_18207_8443	Otu0002	Vidania	TACGTAAGGTGCTAGCGTT-ATTCGGTTTTATTTGGCGT-AAAGCGTGTGTAGGCTGTT-TATTGTGATAAGAGTGAAAG-CTTAAAGCTCAACTTTATT--AAGCTCTTTTTACTAATA-ATCTAGAACTTAAATAGAG-ACAGTGGAATTTTGCAAGT-AACAGTGAAATGTGTAA--ATATGCAAAGGAACACCGA-AAGCGAAGGCAACTATCTGATT-----TATTTTGACGCT--GATACACTAAAGCGT---GGGGAGCAAACAGG	16	0	0	0	0	0	0	3	4	9	0	0	0	0	0	0	0	0	0	0	0
M01530_43_000000000-J3Y7D_1_2112_13546_9617	Otu0002	Vidania	GACGTAAGGTGCTAGCGTT-ATTCGGTTTTATTAGGCGT-AAAGCGTGTGTAGGCGGTT-TATTGTGATAAGGGTAAAAT-CTTAAAGCTTAACTTTATT--AAGCTCTTTTTACTAATA-AACTAGAACTTAAATAGAG-ATAGTGGAATTTTGCAAGT-AACAGTGAAATGTGTAA--ATATGCAAAGGAACACCAA-AAGCGAAGGCAACTATCTAATT-----TATTTTGACGCT--GATACACTAAAGCGT---GGGGAGCAAACAGG	16	0	5	11	0	0	0	0	0	0	0	0	0	0	0	0	0	0	0	0	0
M01530_32_000000000-CT392_1_2111_12765_5901	Otu0002	Vidania	TACGTAAGGTGCTAGCGTT-ATTCGGTTTTATTTGGCGT-AAAGCGTGTGTAGGCTGTT-TATTGTGATAAGAGTGAAAG-CTTAAAGCTCAACTTTATT--AAGCTCTTCTTACTAATA-ATCTAGAACTTAAATAGAG-ATAGTGGAATTTTGCAAGT-AACAGTGAAATGTGTAA--ATATGCAAAGGAACACCGA-AAGCGAAGGCAACTATCTGATT-----TATTTTGACGCT--GATACACTAAAGCGT---GGGGAGCAAACAGG	16	0	0	0	0	0	0	4	6	6	0	0	0	0	0	0	0	0	0	0	0
M01530_32_000000000-CT392_1_1115_17909_19929	Otu0002	Vidania	TACGTAAGGTGCTAGCGTT-ATTCGGTTTTATTAGGCGT-AAAGCGTGTGTAGGCGGTT-TATTGTGATAAGGGTAAAAT-CTTAAAGCTTAACTTTATT--AAGCTCTTTTTACTAATA-AACTAGAACTTAAATAGAG-ATAGTGGAATTTTGCAAGT-AACAGTGAAATGTGTAA--ATATGCAAAGGAACACCAA-AAGCGAAGACAACTATCTAATT-----TATTTTGACGCT--GATACACTAAAGCGT---GGGGAGCAAACAGG	16	11	1	4	0	0	0	0	0	0	0	0	0	0	0	0	0	0	0	0	0
M01530_32_000000000-CT392_1_1107_11704_6995	Otu0002	Vidania	TACGTAAGGTGCTAGCGTT-ATTCGGTTTTATTTGGCGT-AAAGCGTGTGTAGGCGGTT-TATTGTGATAAGAGTTAAAG-CTTAAAGCTCAACTTTATT--AGGCTCTTTTTACTAATA-ATCTAGAACTTAAATAGAG-ATAGTGGAATTTCGCAAGT-AACAGTGAAATGTGTAA--ATATGCAAAGGAACACCAA-TAGCGAAGGCAACTATCTGATT-----TATTTTGACGCT--GATACACTAAAGCGT---GGGGAGCAAACAGG	16	0	0	0	7	8	1	0	0	0	0	0	0	0	0	0	0	0	0	0	0
M01530_43_000000000-J3Y7D_1_2102_11187_12699	Otu0002	Vidania	TACGTAAGGTGCTAGCGTT-ATTCGGTTTTATTTGGCGG-AAAGCGTGTGTAGGCTGTT-TATTGTGATAAGGGTAAAAA-CTTAAAGCTCAACTTTATT--AGGCTCTTTTTACTAATA-ATCTAGAACTTAAATAGAG-ATAGTGGAATTTTGCAAGT-AACAGTGAAATGTGTAA--ATATGCAAAGGAACACCGA-TAGCGAAGGCAACTATCTGATT-----TATTTTGACGCT--GATACACTAAAGCGT---GGGGAGCAAACAGG	16	0	0	0	0	0	0	0	0	0	0	6	10	0	0	0	0	0	0	0	0
M01530_32_000000000-CT392_1_1113_9353_15476	Otu0002	Vidania	TACGTAAGGTGCTAGCGTT-ATTCGGTTTTATTAGGCGT-AAAGCGTGTGTAGGCGGTT-TATTGTGATAAGGGTAAAAT-CTTAAAGCTTAACTTTATT--AAGCTCTTTTTACTAATA-AACTAGAACTTAAATAGAG-ATAGTGGAATTTTGCAAGT-AACAGTGAAATGTGTAA--ATATGCAAAGGAACACCAA-AAGCGAAGGCAACTGTCTAATT-----TATTTTGACGCT--GATACACTAAAGCGT---GGGGAGCAAACAGG	16	13	1	2	0	0	0	0	0	0	0	0	0	0	0	0	0	0	0	0	0
M01530_32_000000000-CT392_1_1114_15910_8927	Otu0002	Vidania	TACGTAAGGTGCTAGCGTT-ATTCGGTTTTATTAGGCGT-AAAGCGTGTGTAGGCGGTT-TATTGTGATAAGGGTAAAAT-CTTAAAGCTTAACTTTATT--AAGCTCTTTTTACTAATA-AACTAGAACTTAAATAGAG-ATAGTGGAATTTTGCAAGT-AACAGTGAAATGTGTAA--ATATGCAAAGGAACACCAA-AAGCGAAGGCGACTATCTAATT-----TATTTTGACGCT--GATACACTAAAGCGT---GGGGAGCAAACAGG	16	11	1	4	0	0	0	0	0	0	0	0	0	0	0	0	0	0	0	0	0
M01530_32_000000000-CT392_1_1110_10772_13647	Otu0002	Vidania	TACGTAAGGTGCTAGCGTT-ATTCGGTTTCATTAGGCGT-AAAGCGTGTGTAGGCGGTT-TATTGTGATAAGGGTAAAAT-CTTAAAGCTTAACTTTATT--AAGCTCTTTTTACTAATA-AACTAGAACTTAAATAGAG-ATAGTGGAATTTTGCAAGT-AACAGTGAAATGTGTAA--ATATGCAAAGGAACACCAA-AAGCGAAGGCAACTATCTAATT-----TATTTTGACGCT--GATACACTAAAGCGT---GGGGAGCAAACAGG	16	12	1	3	0	0	0	0	0	0	0	0	0	0	0	0	0	0	0	0	0
M01530_43_000000000-J3Y7D_1_2108_12742_20696	Otu0002	Vidania	TACGTAAGGTGCTAGCGTT-ATTCGGTTTTATTTGGCGT-AAAGCGTGTGTAGGCGGTT-TATTGTGATAAGAGTTAAAG-CTTAAAGCTCAACTTTATT--AGGCTCTTTTTACTAATA-ATCTAGAACTTAAATAGAG-ATAGTGGAATTTTGCAAGT-AACAGTGAAATGTGTAA--ATATGCAAAGGAACACCAA-TAGCGAAGGCAACTATCTGATT-----TATTTTGACGCT--GATACACTAAAGCGT---GGGGAGCAACCAGG	16	0	0	0	7	4	5	0	0	0	0	0	0	0	0	0	0	0	0	0	0
M01530_43_000000000-J3Y7D_1_2117_14472_17332	Otu0002	Vidania	TACGTAAGGTGCTAGCGTT-ATTCGGTTTTATTTGGCGT-AAAGCGTGTGTAGGCTGTT-TATTGTGATAAGGGTAAAAA-CTTAAAGCTCAACTTTATT--AGGCTCTTTTTACTAATA-ATCTAGAACTTAAATAGAG-ATAGTGGAATTTTGCAAGT-AACAGTGAAATGTGTAA--ATATGCAAAGGAACACCGA-TAGCGAAGGCAACTATCTGATT-----TATTTTGACGCT--GATACACTAAAGCGT----GGGAGCAAACAGG	16	0	0	0	0	0	0	0	0	0	11	3	2	0	0	0	0	0	0	0	0
M01530_32_000000000-CT392_1_2102_9924_16187	Otu0002	Vidania	TACGTAAGGTGCTAGCGTT-ACTCGGTTTTATTTGGCGT-AAAGCGTGTGTAGGCTGTT-TATTGTGATAAGAGTGAAAG-CTTAAAGCTCAACTTTATT--AAGCTCTTTTTACTAATA-ATCTAGAACTTAAATAGAG-ATAGTGGAATTTTGCAAGT-AACAGTGAAATGTGTAA--ATATGCAAAGGAACACCGA-AAGCGAAGGCAACTATCTGATT-----TATTTTGACGCT--GATACACTAAAGCGT---GGGGAGCAAACAGG	16	0	0	0	0	0	0	4	5	7	0	0	0	0	0	0	0	0	0	0	0
M01530_43_000000000-J3Y7D_1_2111_6011_17448	Otu0002	Vidania	TACGTAAGGTGCTAGCGTT-ATTCGGTTTTATTTGGCGT-AAAGCGTGTGTAGGCTGTT-TATTGTGATAAGGGTAAAAA-CTTAAAGCTCAACTTTATT--AGGCTCTTTTTGCTAATA-ATCTAGAACTTAAATAGAG-ATAGTGGAATTTTGCAAGT-AACAGTGAAATGTGTAA--ATATGCAAAGGAACACCGA-TAGCGAAGGCAACTATCTGATT-----TATTTTGACGCT--GATACACTAAAGCGT---GGGGAGCAAACAGG	16	0	0	0	0	0	0	0	0	0	3	5	8	0	0	0	0	0	0	0	0
M01530_32_000000000-CT392_1_1106_18136_8692	Otu0002	Vidania	TACGTAAGGTGCTAGCGTT-ATTCGGTTTTATTTGGCGT-AAAGCGTGTGTAGGCTGTT-TATTGTGATAAGAGTGAAAG-CTTAAAGCTCAACTTTATT--AAGCTCTTTTTACTAATA-ATCTAGAACTTAAATAGAG-ATAGTGGAATTTTGCAAGT-AACAGTGAAATGCGTAA--ATATGCAAAGGAACACCGA-AAGCGAAGGCAACTATCTGATT-----TATTTTGACGCT--GATACACTAAAGCGT---GGGGAGCAAACAGG	16	0	0	0	0	0	0	3	7	6	0	0	0	0	0	0	0	0	0	0	0
M01530_32_000000000-CT392_1_2118_16309_4380	Otu0002	Vidania	TACGTAAGGTGCTAGCGTT-ATTCGGTTTTATTAGGCGT-AAAGCGTGTGTAGGCGGTT-TATTGTGATAAGGGTAAAAT-CTTAAAGCTTAACTTTATT--AAGCTCTTTTTACTAATA-AACTAGAACTTAAATAGAG-ATAGTGGAATTTTGCAAGT-AACAGTGAAATGTATAA--ATATGCAAAGGAACACCAA-AAGCGAAGGCAACTATCTAATT-----TATTTTGACGCT--GATACACTAAAGCGT---GGGGAGCAAACAGG	16	12	0	4	0	0	0	0	0	0	0	0	0	0	0	0	0	0	0	0	0
M01530_43_000000000-J3Y7D_1_2116_5032_17522	Otu0002	Vidania	TACGTAAGGTGCTAGCGTT-ATTCGGTTTTATTTGGCGT-AAAGCGTGTGTAGGCTGTT-TATTGTGATAAGGGTAAAAA-CTTAAAGCTCAACTTTATT--AGGCTCTTTTTACTAATA-ATCTAGAACTTAAATAGAG-ATAGTGGAATTTTGCAAGT-AACAGTGAAATGTGTAA--ACATGCAAAGGAACACCGA-TAGCGAAGGCAACTATCTGATT-----TATTTTGACGCT--GATACACTAAAGCGT---GGGGAGCAAACAGG	16	0	0	0	0	0	0	0	0	0	3	7	6	0	0	0	0	0	0	0	0
M01530_43_000000000-J3Y7D_1_2111_12799_5910	Otu0002	Vidania	TACGTAAGGTGCTAGCGTT-ATTCGGTTTTACTTGGCGT-AAAGCGTGTGTAGGCTGTT-TATTGTGATAAGAGTGAAAG-CTTAAAGCTCAACTTTATT--AAGCTCTTTTTACTAATA-ATCTAGAACTTAAATAGAG-ATAGTGGAATTTTGCAAGT-AACAGTGAAATGTGTAA--ATATGCAAAGGAACACCGA-AAGCGAAGGCAACTATCTGATT-----TATTTTGACGCT--GATACACTAAAGCGT---GGGGAGCAAACAGG	16	0	0	0	0	0	0	5	6	5	0	0	0	0	0	0	0	0	0	0	0
M01530_32_000000000-CT392_1_2108_10815_14889	Otu0002	Vidania	TACGTAAGGTGCTAGCGTT-ATTCGGTTTTATTTGGCGT-AAAGCGTGTGTAGGCGGTT-TATTGTGATAAGAGTTAAAG-CTTAAAGCTCAACTTTATT--AGGCTCTTTTTACTAATA-ATCTAGAACTTAAATAGAG-ATAGTGGAATTTTGCAAGT-AACAGTGAAATGTGTAA--ATATGCAAAGGAACACCAA-TAACGAAGGCAACTATCTGATT-----TATTTTGACGCT--GATACACTAAAGCGT---GGGGAGCAAACAGG	16	0	0	0	9	7	0	0	0	0	0	0	0	0	0	0	0	0	0	0	0
M01530_32_000000000-CT392_1_2112_16709_18831	Otu0002	Vidania	TACGTAAGGTGCTAGCGTT-GTTCGGTTTTATTAGGCGT-AAAGCGTGTGTAGGCGGTT-TATTGTGATAAGGGTAAAAT-CTTAAAGCTTAACTTTATT--AAGCTCTTTTTACTAATA-AACTAGAACTTAAATAGAG-ATAGTGGAATTTTGCAAGT-AACAGTGAAATGTGTAA--ATATGCAAAGGAACACCAA-AAGCGAAGGCAACTATCTAATT-----TATTTTGACGCT--GATACACTAAAGCGT---GGGGAGCAAACAGG	16	13	1	2	0	0	0	0	0	0	0	0	0	0	0	0	0	0	0	0	0
M01530_32_000000000-CT392_1_1119_10897_13702	Otu0002	Vidania	TACGTAAGGTGCTAGCGTT-ATTCGGTTTTATTTGGCGT-AAAGCGTGTGTAGGCGGTT-TATTGTGATAAGAGTTAAAG-CTTAAAGCTCAACTTTATT--AGGCTCTTTTTACTAATA-ATCTAGAACTTAAATAGAG-ATAGTGGAATTTTGCAAGT-AACAGTGAAATGTGTAA--ATATGCAAAGGAACACCAA-TAGCGAAGGCAACTATCTGATT-----TATTTTGACGCT--GATACACTAAAGCGT---GGGGAGCAAACAAG	16	0	0	0	8	4	4	0	0	0	0	0	0	0	0	0	0	0	0	0	0
M01530_43_000000000-J3Y7D_1_2101_29467_12657	Otu0002	Vidania	TACGTAAAGTGCTAGCGTT-ATTCGGTTTTATTTGGCGT-AAAGCGTGTGTAGGCTGTT-TATTGTGATAAGGGTAAAAA-CTTAAAGCTCAACTTTATT--AGGCTCTTTTTACTAATA-ATCTAGAACTTAAATAGAG-ATAGTGGAATTTTGCAAGT-AACAGTGAAATGTGTAA--ATATGCAAAGGAACACCGA-TAGCGAAGGCAACTATCTGATT-----TATTTTGACGCT--GATACACTAAAGCGT---GGGGAGCAAACAGG	16	0	0	0	0	0	0	0	0	0	7	6	3	0	0	0	0	0	0	0	0
M01530_43_000000000-J3Y7D_1_2112_20447_7741	Otu0002	Vidania	TACGTAAGGTGCTAGCGTT-ATTCGGTTTTATTTGGCGT-AAAGCGTGTGTAGGCTGTT-TATTGTGATAAGAGTGAAAG-CTTAAAGCTCAACTTTATT--AAGCTCTTTTTACTAATA-ATCTAGAACTTAAATAGAG-ATAGTGGAATTTTGCAAGT-AACAGTGAAATGTGTAA--ATATGCAAAGGAACACCGG-AAGCGAAGGCAACTATCTGATT-----TATTTTGACGCT--GATACACTAAAGCGT---GGGGAGCAAACAGG	16	0	0	0	0	0	0	3	5	8	0	0	0	0	0	0	0	0	0	0	0
M01530_43_000000000-J3Y7D_1_1107_15346_14521	Otu0002	Vidania	TACGTAAGGTGCTAGCGTT-ATTCGGTTTTATTTGGCGT-AAAGCGTGTGTAGGCGGTT-TATTGTGATAAGAGTTAAAG-CTTAAAGCTCAACTTTATT--AGGCTCTTTTTACTAATA-ATCTAGAACTTAAATAGAG-ATAGTGGAATTTTGCAAGT-AACAGTGAAATGTGTAA--ATATGCAAAGGAACACCAA-TAGCGAAGGCAATTATCTGATT-----TATTTTGACGCT--GATACACTAAAGCGT---GGGGAGCAAACAGG	16	0	0	0	5	5	6	0	0	0	0	0	0	0	0	0	0	0	0	0	0
M01530_43_000000000-J3Y7D_1_2114_15919_17584	Otu0002	Vidania	TACGTAAGGTGCTAGCGTT-ATTCGGTTTTATTTGGCAT-AAAGCGTGTGTAGGCTGTT-TATTGTGATAAGGGTAAAAA-CTTAAAGCTCAACTTTATT--AGGCTCTTTTTACTAATA-ATCTAGAACTTAAATAGAG-ATAGTGGAATTTTGCAAGT-AACAGTGAAATGTGTAA--ATATGCAAAGGAACACCGA-TAGCGAAGGCAACTATCTGATT-----TATTTTGACGCT--GATACACTAAAGCGT---GGGGAGCAAACAGG	16	0	0	0	0	0	0	0	0	0	9	3	4	0	0	0	0	0	0	0	0
M01530_32_000000000-CT392_1_1113_9241_23618	Otu0002	Vidania	TACGTAAGGTGCTAGCGTT-ATTCGGTTTTATTTGGCGT-AAAGCGTGTGTAGGCTGTT-TATTGTGATAAGAGTGAAAG-CTTAAAGCTCAACTTTATT--AAGCTCTTTTTACTAATA-ATCTAGAACTTAAATAGAG-ATAGTGGAATTTTGCAAGT-AACAGTGAAATGTGTAA--ATATGCAAAGGAACACCGA-AAGCGAAGGCAACTATCTGATT-----TATTTTGACGCT--GATACACGAAGGCGT---GGGTAGCAAACAGG	16	0	0	0	0	0	0	4	5	7	0	0	0	0	0	0	0	0	0	0	0
M01530_43_000000000-J3Y7D_1_1115_10270_15220	Otu0002	Vidania	TACGTAAGGTGCTAGCGTT-ATTCGGTTTTATTTGGCGT-AAAGCGTGTGTAGGCTGTT-TATTGTGATAAGAGTGAAAG-CTTAAAGCTCAACTTTATT--AAGCTCTTTTTACTAATA-ATCTAGAACTTAAATAGAG-ATAGTGGAATTTTGCAAGT-AACAGTGAAATGTGTAA--ATACGCAAAGGAACACCGA-AAGCGAAGGCAACTATCTGATT-----TATTTTGACGCT--GATACACTAAAGCGT---GGGGAGCAAACAGG	16	0	0	0	0	0	0	6	2	8	0	0	0	0	0	0	0	0	0	0	0
M01530_32_000000000-CT392_1_1111_14156_6647	Otu0002	Vidania	TACGTAAGGTGCTAGCGTT-ATTCGGTTTTATTAGGCGT-AAAGCGTGTGTAGGCGGTT-TATTGTGATAAGGGCAAAAT-CTTAAAGCTTAACTTTATT--AAGCTCTTTTTACTAATA-AACTAGAACTTAAATAGAG-ATAGTGGAATTTTGCAAGT-AACAGTGAAATGTGTAA--ATATGCAAAGGAACACCAA-AAGCGAAGGCAACTATCTAATT-----TATTTTGACGCT--GATACACTAAAGCGT---GGGGAGCAAACAGG	16	14	1	1	0	0	0	0	0	0	0	0	0	0	0	0	0	0	0	0	0
M01530_32_000000000-CT392_1_1116_5584_12253	Otu0002	Vidania	TACGTAAGGTGCTAGCGTT-ATTCGGTTTTATTTGGCGT-AAAGCGTGTGTAGGCGGTT-TATTGTGATAAGAGTTAAAG-CTTAAAGCTCAACTTTATT--AGGCTCTTTTTACTAATA-ATCTAGAACTTAAATAGAG-ATAGTGGAATTTTGCAAGT-AACAGTGAAATGTGCAA--ATATGCAAAGGAACACCAA-TAGCGAAGGCAACTATCTGATT-----TATTTTGACGCT--GATACACTAAAGCGT---GGGGAGCAAACAGG	16	0	0	0	9	3	4	0	0	0	0	0	0	0	0	0	0	0	0	0	0
M01530_32_000000000-CT392_1_1112_27463_10703	Otu0002	Vidania	TACGTAAGGTGCTAGCGTT-ATTCGGTTTTATTTGGCGT-AAAGCGTGTGTAGGCTGTT-TATTGTGATAAGAGTGAAAG-CTTAAAGCCCAACTTTATT--AAGCTCTTTTTACTAATA-ATCTAGAACTTAAATAGAG-ATAGTGGAATTTTGCAAGT-AACAGTGAAATGTGTAA--ATATGCAAAGGAACACCGA-AAGCGAAGGCAACTATCTGATT-----TATTTTGACGCT--GATACACTAAAGCGT---GGGGAGCAAACAGG	16	0	0	0	0	0	0	4	7	5	0	0	0	0	0	0	0	0	0	0	0
M01530_43_000000000-J3Y7D_1_2103_18907_17650	Otu0002	Vidania	TACGTAAGGTGCTAGCGTT-ATTCGGTTTTATTAGGCGT-AAAGCGTGTGTAGGCGGTT-TATTGTGATAAGGGTAAAAT-CTTAAAGCTTAACTTTATT--AAGCTCTCTTTACTAATA-AACTAGAACTTAAATAGAG-ATAGTGGAATTTTGCAAGT-AACAGTGAAATGTGTAA--ATATGCAAAGGAACACCAA-AAGCGAAGGCAACTATCTAATT-----TATTTTGACGCT--GATACACTAAAGCGT---GGGGAGCAAACAGG	16	9	3	4	0	0	0	0	0	0	0	0	0	0	0	0	0	0	0	0	0
M01530_32_000000000-CT392_1_1107_18522_21132	Otu0002	Vidania	TACGTAAGGTGCTAGCGTT-ATTCGGTTTTATTTGGCGT-AAAGCGTGTGTGGGCTGTT-TATTGTGATAAGAGTGAAAG-CTTAAAGCTCAACTTTATT--AAGCTCTTTTTACTAATA-ATCTAGAACTTAAATAGAG-ATAGTGGAATTTTGCAAGT-AACAGTGAAATGTGTAA--ATATGCAAAGGAACACCGA-AAGCGAAGGCAACTATCTGATT-----TATTTTGACGCT--GATACACTAAAGCGT---GGGGAGCAAACAGG	16	0	0	0	0	0	0	5	3	8	0	0	0	0	0	0	0	0	0	0	0
M01530_32_000000000-CT392_1_2106_23625_13872	Otu0002	Vidania	TACGTAAGGTGCTAGCGTT-ATTCGGTTTTATTTGGCGT-AAAGCGTGTGTAGGCTGTT-TATTGTGATAAGGGT-AAAA-CTTAAAGCTCAACTTTATT--AGGCTCTTTTTACTAATA-ATCTAGAACTTAAATAGAG-ATAGTGGAATTTTGCAAGT-AACAGTGAAATGTGTAA--ATATGCAAAGGAACACCGA-TAGCGAAGGCAACTATCTGATT-----TATTTTGACGCT--GATACACTAAAGCGT---GGGGAGCAAACAGG	16	0	0	0	0	0	0	0	0	0	6	6	4	0	0	0	0	0	0	0	0
M01530_32_000000000-CT392_1_2101_24203_3964	Otu0002	Vidania	TACGTAAGGTGCTAGCGTT-ATTCGGTTTTATTTGGCGT-AAAGCGTGTGTAGGCGGTT-TATTGTGATAAGAGTTAAAG-CTTAAAGCTCAACTTTATT--AGGCTCTTTTTACTAATA-ATCTAGAACTTAAATAGAG-ATAGTGGAATTTTGCAAGT-AACAGTGAAATGTGTAA--ATATGCAAAGGAACACCAA-TAGCGAAGGCAACTATCTGATT-----TATTTTGACGCT--GATACACTAAAACGT---GGGGAGCAAACAGG	16	0	0	0	7	7	2	0	0	0	0	0	0	0	0	0	0	0	0	0	0
M01530_32_000000000-CT392_1_1113_19301_19461	Otu0002	Vidania	TACGTAAGGTGCTAACGTT-ATTCGGTTTTATTTGGCGT-AAAGCGTGTGTAGGCTGTT-TATTGTGATAAGGGTAAAAA-CTTAAAGCTCAACTTTATT--AGGCTCTTTTTACTAATA-ATCTAGAACTTAAATAGAG-ATAGTGGAATTTTGCAAGT-AACAGTGAAATGTGTAA--ATATGCAAAGGAACACCGA-TAGCGAAGGCAACTATCTGATT-----TATTTTGACGCT--GATACACTAAAGCGT---GGGGAGCAAACAGG	16	0	0	0	0	0	0	0	0	0	7	7	2	0	0	0	0	0	0	0	0
M01530_32_000000000-CT392_1_1105_11206_24373	Otu0002	Vidania	TACGTAAGGTGCTAGCGTT-ATTCGGTTTTATTAGGCGT-AAAACGTGTGTAGGCGGTT-TATTGTGATAAGGGTAAAAT-CTTAAAGCTTAACTTTATT--AAGCTCTTTTTACTAATA-AACTAGAACTTAAATAGAG-ATAGTGGAATTTTGCAAGT-AACAGTGAAATGTGTAA--ATATGCAAAGGAACACCAA-AAGCGAAGGCAACTATCTAATT-----TATTTTGACGCT--GATACACTAAAGCGT---GGGGAGCAAACAGG	16	13	1	2	0	0	0	0	0	0	0	0	0	0	0	0	0	0	0	0	0
M01530_43_000000000-J3Y7D_1_1107_16700_9600	Otu0002	Vidania	TACGTAAGGTGCTAGCGTT-ATTCGGTTTTATTTGGCGT-AAAGCGTGTGTAGGCTGTT-TATTGTGATAAGAGTGAAAG-CTTAAAGCTCAACTTTATT--AAGCTCTTTTTACTAATA-ATCTAGAACTTAAATAGAG-ATAGTGGAATTTTGCAAGT-AACAGTGAAATGTGTAA--ATATGCAAAGGAACACCGA-AAGCGAAGGCAACTATCTGATT-----TATTTTGACGCT--GATACACTAAAGTGT---GGGGAGCAAACAGG	16	0	0	0	0	0	0	5	5	6	0	0	0	0	0	0	0	0	0	0	0
M01530_43_000000000-J3Y7D_1_2101_10556_8435	Otu0002	Vidania	TACGTAAGGTACTAGCGTT-ATTCGGTTTTATTTGGCGT-AAAGCGTGTGTAGGCTGTT-TATTGTGATAAGAGTGAAAG-CTTAAAGCTCAACTTTATT--AAGCTCTTTTTACTAATA-ATCTAGAACTTAAATAGAG-ATAGTGGAATTTTGCAAGT-AACAGTGAAATGTGTAA--ATATGCAAAGGAACACCGA-AAGCGAAGGCAACTATCTGATT-----TATTTTGACGCT--GATACACTAAAGCGT---GGGGAGCAAACAGG	16	0	0	0	0	0	0	2	2	12	0	0	0	0	0	0	0	0	0	0	0
M01530_32_000000000-CT392_1_1110_12868_5062	Otu0002	Vidania	TACGTAAGGTGCTAGCGTT-ATTCGGTTTTATTTGGCGT-AAAGCGTGTGTAGGCTGTT-TATTGTGATAAGGGTAAAAA-CTTAAAGCTCAACTTTATT--AGGCTCTTTTTACTAATA-ATCTAGAACTTAAATAGAG-ACAGTGGAATTTTGCAAGT-AACAGTGAAATGTGTAA--ATATGCAAAGGAACACCGA-TAGCGAAGGCAACTATCTGATT-----TATTTTGACGCT--GATACACTAAAGCGT---GGGGAGCAAACAGG	16	0	0	0	0	0	0	0	0	0	8	3	5	0	0	0	0	0	0	0	0
M01530_43_000000000-J3Y7D_1_2114_16497_20401	Otu0002	Vidania	TACGTAAGGTGCTAGCGTT-ATTCGGTTTTATTTGGCGT-AAAGCGTGTGTAGGCGGTT-TATTGTGATAAGAGTTAAAG-CTTAAAGCTCAACTTTATT--AGGCTCTTTTTACTAATA-ATCTAGAACTTAAATAGAG-ATAGTGGAATTTTGCAAGT-AACAGTGAAATATGTAA--ATATGCAAAGGAACACCAA-TAGCGAAGGCAACTATCTGATT-----TATTTTGACGCT--GATACACTAAAGCGT---GGGGAGCAAACAGG	16	0	0	0	4	8	4	0	0	0	0	0	0	0	0	0	0	0	0	0	0
M01530_43_000000000-J3Y7D_1_1107_28858_14959	Otu0002	Vidania	TACGTAAGGTGCTAGCGTT-ATTCGGTTTTATTTGGCGT-AAAGCGTGTGTAGGCTGTT-TATTGTGATAAGGGTAAAAA-CTTAAAGCTCAACTTTATT--AGGCTCTTTTTACTAATA-ATCTAGAACTTAAATAGAG-ATAGTGGAATTTTGCAAGT-AACAGTGAAATGTGTAA--ATATGCAAAGGAACACCGA-TAGCGAAGGCAACTATCTGATT-----TATTTTGACGTT--GATACACTAAAGCGT---GGGGAGCAAACAGG	16	0	0	0	0	0	0	0	0	0	8	4	4	0	0	0	0	0	0	0	0
M01530_32_000000000-CT392_1_1117_12889_10247	Otu0002	Vidania	TACGTAAGGTGCTAGCGTT-ATTCGGTTTTATTAGGCGT-AAAGCGTGTGTAGGCGGTT-TATTGTGATAAGGGTAAAAT-CTTAAAGCTTAACTTTATT--AAGCTCTTTTTACTAATA-AACTAGAACTTAAATAGAG-ATAGTGGAATTTTGCAAGT-AACAGTGAAATGTGTGA--ATATGCAAAGGAACACCAA-AAGCGAAGGCAACTATCTAATT-----TATTTTGACGCT--GATACACTAAAGCGT---GGGGAGCAAACAGG	16	9	3	4	0	0	0	0	0	0	0	0	0	0	0	0	0	0	0	0	0
M01530_32_000000000-CT392_1_2119_9835_23387	Otu0002	Vidania	TACGTAAGGTGCTAGCGTT-ATTCGGTTTTATTTGGCGT-AAAGCGTGTGTAGGCGGTT-TATTGTAATAAGAGTTAAAG-CTTAAAGCTCAACTTTATT--AGGCTCTTTTTACTAATA-ATCTAGAACTTAAATAGAG-ATAGTGGAATTTTGCAAGT-AACAGTGAAATGTGTAA--ATATGCAAAGGAACACCAA-TAGCGAAGGCAACTATCTGATT-----TATTTTGACGCT--GATACACTAAAGCGT---GGGGAGCAAACAGG	16	0	0	0	12	1	3	0	0	0	0	0	0	0	0	0	0	0	0	0	0
M01530_32_000000000-CT392_1_1105_8690_17056	Otu0002	Vidania	TACGTAAGGTGCTAGCGTT-ATTCGGTTTTATTTGGCGT-AAAGCGTGTGTAGGCGGTT-TATTGTGATAAGAGTTAAAG-CTTAAAGCTCAACTTTATT--AGGCTCTTTTTACTAATA-ATCTAGAACTTAAATAGAG-ATAGTGGAATTTTGCAAGT-AACAGTGAAATGTGTAA--ATATGCAAAGGAACACCAA-TAGCGAAGGCAACTATCTGATT-----TATTTTGACGCT--GATACACTAAAGCGT---GGGGAGCAAATAGG	16	0	0	0	10	2	4	0	0	0	0	0	0	0	0	0	0	0	0	0	0
M01530_32_000000000-CT392_1_2109_21562_9213	Otu0002	Vidania	TACGTAAGGTGCTAGCGTT-ATTCGGTTTTATTTGGCGT-AAAGCGTGTGTAGGCTGTT-TATCGTGATAAGAGTGAAAG-CTTAAAGCTCAACTTTATT--AAGCTCTTTTTACTAATA-ATCTAGAACTTAAATAGAG-ATAGTGGAATTTTGCAAGT-AACAGTGAAATGTGTAA--ATATGCAAAGGAACACCGA-AAGCGAAGGCAACTATCTGATT-----TATTTTGACGCT--GATACACTAAAGCGT---GGGGAGCAAACAGG	16	0	0	0	0	0	0	3	8	5	0	0	0	0	0	0	0	0	0	0	0
M01530_32_000000000-CT392_1_1107_9564_13175	Otu0002	Vidania	TACGTAAGGTGCTAGCGTT-ATTCGGTTTTATTAGGCGT-AAAGCGTGTGTAGGCGGTT-TATTGTGATAAGGGTAAAAT-CTTAAAGCTTAACTTTATC--AAGCTCTTTTTACTAATA-AACTAGAACTTAAATAGAG-ATAGTGGAATTTTGCAAGT-AACAGTGAAATGTGTAA--ATATGCAAAGGAACACCAA-AAGCGAAGGCAACTATCTAATT-----TATTTTGACGCT--GATACACTAAAGCGT---GGGGAGCAAACAGG	16	10	2	4	0	0	0	0	0	0	0	0	0	0	0	0	0	0	0	0	0
M01530_32_000000000-CT392_1_1116_15084_13809	Otu0002	Vidania	TACGTAAGGTGCTAGCGTT-ATTCGGTTTTATTTGGCGT-AAAGCGTGTGTAGGCGGTT-TATTGTGACAAGAGTTAAAG-CTTAAAGCTCAACTTTATT--AGGCTCTTTTTACTAATA-ATCTAGAACTTAAATAGAG-ATAGTGGAATTTTGCAAGT-AACAGTGAAATGTGTAA--ATATGCAAAGGAACACCAA-TAGCGAAGGCAACTATCTGATT-----TATTTTGACGCT--GATACACTAAAGCGT---GGGGAGCAAACAGG	16	0	0	0	9	4	3	0	0	0	0	0	0	0	0	0	0	0	0	0	0
M01530_32_000000000-CT392_1_2101_7613_24504	Otu0002	Vidania	TACGTAAGGTGCTCGCGTT-ATTCGGTTTTATTTGGCGT-AAAGCGTGTGTAGGCGGTT-TATTGTGATAAGAGTTAAAG-CTTAAAGCTCAACTTTATT--AGGCTCTTTTTACTAATA-ATCTAGAACTTAAATAGAG-ATAGTGGAATTTTGCAAGT-AACAGTGAAATGTGTAA--ATATGCAAAGGAACACCAA-TAGCGAAGGCAACTATCTGATT-----TATTTTGACGCT--GATACACTAAAGCGT---GGGGAGCAAACAGG	16	0	0	0	13	0	3	0	0	0	0	0	0	0	0	0	0	0	0	0	0
M01530_32_000000000-CT392_1_2108_22955_6749	Otu0002	Vidania	TACGTAAGGTGCTAGCGTT-ATTCGGTTTTATTTGGCGT-AAAGCGTGTGTAGGCTGTT-TATTGTGATAAGGGCAAAAA-CTTAAAGCTCAACTTTATT--AGGCTCTTTTTACTAATA-ATCTAGAACTTAAATAGAG-ATAGTGGAATTTTGCAAGT-AACAGTGAAATGTGTAA--ATATGCAAAGGAACACCGA-TAGCGAAGGCAACTATCTGATT-----TATTTTGACGCT--GATACACTAAAGCGT---GGGGAGCAAACAGG	16	0	0	0	0	0	0	0	0	0	10	2	4	0	0	0	0	0	0	0	0
M01530_43_000000000-J3Y7D_1_2117_22227_17665	Otu0002	Vidania	TACGTAAGGTGCTAGCGTT-ATTCGGTTTTATTTGGCGT-AAAGCGTGTGTAGGCTGTT-TATTGTGATAAGGGTAAAAA-CTTAAAGCTCAACTTTATT--AGGCTCTTTTTACTAATA-ATCTAGAACTTAAATAGAG-ATAGTGGAATTTTGCAAGT-AACAGTGAAATGTGTAA--ATATGCAAAGGAACACCGA-TAGCGAAGGCAATTATCTGATT-----TATTTTGACGCT--GATACACTAAAGCGT---GGGGAGCAAACAGG	16	0	0	0	0	0	0	0	0	0	6	9	1	0	0	0	0	0	0	0	0
M01530_32_000000000-CT392_1_1116_15571_22917	Otu0002	Vidania	TACGTAAGGTGCTAGCGTT-ATTCGGTTTTATTTGGCGT-AAAGCGTGTGTAGGCTGTT-TATTGTGATAAGAGTGAAAG-CTTAAAGCTCAACTTTATT--AAGCTCTTTTTACTAATA-ATCTAGAACTTAAATAGAG-ATAGTGGAATTTTGCAAGT-AACAGTGAAATGTGTAA--ATATGCAAAGGAACACTGA-AAGCGAAGGCAACTATCTGATT-----TATTTTGACGCT--GATACACTAAAGCGT---GGGGAGCAAACAGG	15	0	0	0	0	0	0	5	4	6	0	0	0	0	0	0	0	0	0	0	0
M01530_43_000000000-J3Y7D_1_2108_20227_16318	Otu0002	Vidania	TACGTAAGGTGCTAGCGTT-ATTCGGTTTTATTAGGCGT-AAAGCGTGTGTAGGCGGTT-TATTGTGATAAGGGTAAAAT-CTTAAAGCTTAACTTTATT--AAGCTCTTTTTACTAATA-AACTAAAACTTAAATAGAG-ATAGTGGAATTTTGCAAGT-AACAGTGAAATGTGTAA--ATATGCAAAGGAACACCAA-AAGCGAAGGCAACTATCTAATT-----TATTTTGACGCT--GATACACTAAAGCGT---GGGGAGCAAACAGG	15	6	3	6	0	0	0	0	0	0	0	0	0	0	0	0	0	0	0	0	0
M01530_32_000000000-CT392_1_1111_10120_6406	Otu0002	Vidania	TACGTAAGGTGCTAGCGTT-ATTCGGTTTTATTAGGCGT-AAAGCGTGTGTAGGCGGTT-TATTGTGATAAGGGTAAAAT-CTTAAAGCTTAACTTTATT--AAGCTCTTTTTACTAATA-AACTAGAACTTAAATAGAG-ATAGTGGAATTTTGCAAGT-AACAGTGAAATGTGTAA--ATATGCAAAGGAACACCAA-AAGCGAAGGCAACTATCTAATT-----CATTTTGACGCT--GATACACTAAAGCGT---GGGGAGCAAACAGG	15	12	2	1	0	0	0	0	0	0	0	0	0	0	0	0	0	0	0	0	0
M01530_43_000000000-J3Y7D_1_2101_14286_14738	Otu0002	Vidania	TACGTAAGGTGCTAGCGTT-ATTCGGTTTTATTTGGCGT-AAAGCGTGTGTAGGCTGTT-TATTGTGATAAGGGTAAAAA-CTTAAAGCTCAACTTTATT--AGGCTCTTTTTACTAATA-ATTTAGAACTTAAATAGAG-ATAGTGGAATTTTGCAAGT-AACAGTGAAATGTGTAA--ATATGCAAAGGAACACCGA-TAGCGAAGGCAACTATCTGATT-----TATTTTGACGCT--GATACACTAAAGCGT---GGGGAGCAAACAGG	15	0	0	0	0	0	0	0	0	0	8	3	4	0	0	0	0	0	0	0	0
M01530_32_000000000-CT392_1_2118_11165_11111	Otu0002	Vidania	TACGTAAGGTGCTAGCGTT-ATTCGGTTTTATTTGGCGT-AAAGCGTGTGTAGGCTGTT-TATTGTGATAAGGGTAAAAA-CTTGAAGCTCAACTTTATT--AGGCTCTTTTTACTAATA-ATCTAGAACTTAAATAGAG-ATAGTGGAATTTTGCAAGT-AACAGTGAAATGTGTAA--ATATGCAAAGGAACACCGA-TAGCGAAGGCAACTATCTGATT-----TATTTTGACGCT--GATACACTAAAGCGT---GGGGAGCAAACAGG	15	0	0	0	0	0	0	0	0	0	8	3	4	0	0	0	0	0	0	0	0
M01530_32_000000000-CT392_1_2104_5775_17172	Otu0002	Vidania	TACGTAAGGTGCTAGCGTT-ATTCGGTTTTATTAGGCGT-AAAGCGTGTGTAGGCGGTT-TATTGTGATAAGGGTAAAAT-CTTAAAGCTTAACTTTATT--AAGCTCTTTTTACTAATA-AACTAGAACTTAAATAGAG-ATAGTGGAATTTTTCAAGT-AACAGTGAAATGTGTAA--ATATGCAAAGGAACACCAA-AAGCGAAGGCAACTATCTAATT-----TATTTTGACGCT--GATACACTAAAGCGT---GGGGAGCAAACAGG	15	14	0	1	0	0	0	0	0	0	0	0	0	0	0	0	0	0	0	0	0
M01530_32_000000000-CT392_1_1103_19842_9592	Otu0002	Vidania	TACGTAAGGTGCTAGCGTT-ATTCGGTTTTATTTGGCGT-AAAGCGTGTGTAGGCTGTT-TATTGTGATAAGAGTGAGAG-CTTAAAGCTCAACTTTATT--AAGCTCTTTTTACTAATA-ATCTAGAACTTAAATAGAG-ATAGTGGAATTTTGCAAGT-AACAGTGAAATGTGTAA--ATATGCAAAGGAACACCGA-AAGCGAAGGCAACTATCTGATT-----TATTTTGACGCT--GATACACTAAAGCGT---GGGGAGCAAACAGG	15	0	0	0	0	0	0	6	2	7	0	0	0	0	0	0	0	0	0	0	0
M01530_32_000000000-CT392_1_2109_20165_14686	Otu0002	Vidania	TACGTAAGGTGCTAGCGTT-ATTCGGTTTTATTAGGCGT-AAAGCGTGTGTAGGCGGTT-TATTGTGATAAGGGTAAAAT-CTTAAAGCTTAACTTTATT--AAGCTCTTTTTATTAATA-AACTAGAACTTAAATAGAG-ATAGTGGAATTTTGCAAGT-AACAGTGAAATGTGTAA--ATATGCAAAGGAACACCAA-AAGCGAAGGCAACTATCTAATT-----TATTTTGACGCT--GATACACTAAAGCGT---GGGGAGCAAACAGG	15	13	1	1	0	0	0	0	0	0	0	0	0	0	0	0	0	0	0	0	0
M01530_43_000000000-J3Y7D_1_2110_20915_18293	Otu0002	Vidania	TACGTAAGGTGCTAGCGTT-ATTCGGTTTTATTTGGCGT-AAAGCGTGTGTAGGCTGTT-TATTGTGATAAGGGTAAAAA-CTTAAAGCTCAACTTTATT--AGGCTCTTTTTACTAATA-ATCTAGAACTTAAATAGAG-ATAGTGGAATTTTGCAAGT-AACAGTGAAATGTGTAA--ATATGCAAAGGAACACCGA-TAGCGAAGGCAACTATCTGATT-----TATTTTGACGCT--GATACACTAAAGCGT---GGGAAGCAAACAGG	15	0	0	0	0	0	0	0	0	0	4	5	6	0	0	0	0	0	0	0	0
M01530_43_000000000-J3Y7D_1_2106_5232_17347	Otu0002	Vidania	TACGTAAGGTGCTAGCGTT-ATTCGGTTTTATTTGGCGT-AAAGCGTGTGTAGGCTGTT-TATTGTGATAAGGGTAAAAA-CTTAAAGCTCAACTTTATT--AGGCTCTTTTTACTAATA-ATCTAGAACTTAAATAGAG-ATAGTGGAATTTTGCAAGT-AACAGTGAAATGTGTAA--ATATGCAAAAGAACACCGA-TAGCGAAGGCAACTATCTGATT-----TATTTTGACGCT--GATACACTAAAGCGT---GGGGAGCAAACAGG	15	0	0	0	0	0	0	0	0	0	7	5	3	0	0	0	0	0	0	0	0
M01530_32_000000000-CT392_1_1114_16577_3905	Otu0002	Vidania	TACGTAAGGTGCTAGCGTT-ATTCGGTTTTATTTGGCGT-AAAGCGTGTGTAGGCGGTT-TATTGTGATAAGAGTTAAAG-CTTAAAGCTCAACTTTATT--AGGCTCTTTTTACTAATA-ATCTAAAACTTAAATAGAG-ATAGTGGAATTTTGCAAGT-AACAGTGAAATGTGTAA--ATATGCAAAGGAACACCAA-TAGCGAAGGCAACTATCTGATT-----TATTTTGACGCT--GATACACTAAAGCGT---GGGGAGCAAACAGG	15	0	0	0	9	4	2	0	0	0	0	0	0	0	0	0	0	0	0	0	0
M01530_32_000000000-CT392_1_2102_16750_15430	Otu0002	Vidania	TACGTAAGGTGCTAGCGTT-ATTCGGTTTTATTTGGCGT-AAAGCGTGTGTAGGCTGTT-TATTGTGATAAGGGTAAAAA-TTTAAAGCTCAACTTTATT--AGGCTCTTTTTACTAATA-ATCTAGAACTTAAATAGAG-ATAGTGGAATTTTGCAAGT-AACAGTGAAATGTGTAA--ATATGCAAAGGAACACCGA-TAGCGAAGGCAACTATCTGATT-----TATTTTGACGCT--GATACACTAAAGCGT---GGGGAGCAAACAGG	15	0	0	0	0	0	0	0	0	0	7	3	5	0	0	0	0	0	0	0	0
M01530_32_000000000-CT392_1_1116_21297_18131	Otu0002	Vidania	TACGTAAGGTGCTAGCGTT-ATTCGGTTTTATTTGGCGT-AAAGCGTGTGTAGGCTGTT-TATTGTGATAAGGGTAAAAA-CTTAAAGCTCAACTTTATT--AGGCTCTTTTTACTAATA-ATCTAGAACTTAAATAGAG-ATAGTGGAATTTTGCAAGT-AACAGTGAAATGTGTAA--ATATGCAAAGGAACACCGA-TAGCGAAGGCAACTATCTGATT-----TATTTTGACGCT--GATACACTAAAGCGT---GGGGAGCAATCAGG	15	0	0	0	0	0	0	0	0	0	12	2	1	0	0	0	0	0	0	0	0
M01530_43_000000000-J3Y7D_1_2111_26836_12293	Otu0002	Vidania	TACGTAAGGTGCTAGCGTT-ATTCGGTTTTATTTGGCGT-AAAGCGTGTGTAGGCGGTT-TATTGTGATAAGAGTTAAAG-CTTAAAGCTCAACTTTATT--AGGCTCTTTTTACTAATA-ATCTAGAACTTAAATAGAG-ATAGTGGAATTTTGCAAGT-AACAGTGAAATGTGTAA--ATATGCAAAGGAACACCAA-TAGCGAAGGCAACTATCTGATT-----TATTTTGACGCT--GATACACTAAAGCTT---GGGGAGCAAACAGG	15	0	0	0	7	1	7	0	0	0	0	0	0	0	0	0	0	0	0	0	0
M01530_32_000000000-CT392_1_1116_12555_17431	Otu0002	Vidania	TACGTAAGGTGCTAGCGTT-ATTCGGTTTTATTTGGCGT-AAAGCGTGTGTAGGCTGTT-TATTGTGATAAGGGTAAAAA-CTTAAAGCTCAACTTTATT--AGGCTCTTTTTACTAATA-ATCTAGAACTTAAATAGAG-ATAGTGGAATTTTGCAAAT-AACAGTGAAATGTGTAA--ATATGCAAAGGAACACCGA-TAGCGAAGGCAACTATCTGATT-----TATTTTGACGCT--GATACACTAAAGCGT---GGGGAGCAAACAGG	15	0	0	0	0	0	0	0	0	0	4	3	8	0	0	0	0	0	0	0	0
M01530_43_000000000-J3Y7D_1_2117_18991_16961	Otu0002	Vidania	TACGTAAGGTGCTAGCGTT-ATTCGGTTTTATTTGGCGT-AAAGCGTGTGTAGGCTGTT-TATTGTGATAAGGGTAAAAA-CTTAAAGCTCAACTTTATT--AGGCTCTTTTTACTAATA-ATCTAGAACTTAAATAGAG-ATAGTGAAATTTTGCAAGT-AACAGTGAAATGTGTAA--ATATGCAAAGGAACACCGA-TAGCGAAGGCAACTATCTGATT-----TATTTTGACGCT--GATACACTAAAGCGT---GGGGAGCAAACAGG	15	0	0	0	0	0	0	0	0	0	7	6	2	0	0	0	0	0	0	0	0
M01530_32_000000000-CT392_1_2110_6124_7226	Otu0002	Vidania	TACGTAAGGTGCTAGCGTT-ATTCGGTTTTATTTGGCGT-AAAGCGTGTGTAGGCGGTT-TATTGTGATAAGAGTTAAAG-CTTAAAGCTCAACTTTATT--AGGCTTTTTTTACTAATA-ATCTAGAACTTAAATAGAG-ATAGTGGAATTTTGCAAGT-AACAGTGAAATGTGTAA--ATATGCAAAGGAACACCAA-TAGCGAAGGCAACTATCTGATT-----TATTTTGACGCT--GATACACTAAAGCGT---GGGGAGCAAACAGG	15	0	0	0	8	1	6	0	0	0	0	0	0	0	0	0	0	0	0	0	0
M01530_43_000000000-J3Y7D_1_2118_28253_16766	Otu0002	Vidania	TACGTAAGGTGCTAGCGTT-ATTCGGTTTTATTTGGCGT-AAAGCGTGTGTAGGCTGTT-TATTGTGATAAGGGTAAAAA-CTTAAAGCTCAACTTGATT--AGGCTCTTTTTACTAATA-ATCTAGAACTTAAATAGAG-ATAGTGGAATTTTGCAAGT-AACAGTGAAATGTGTAA--ATATGCAAAGGAACACCGA-TAGCGAAGGCAACTATCTGATT-----TATTTTGACGCT--GATACACTAAAGCGT---GGGGAGCAAACAGG	15	0	0	0	0	0	0	0	0	0	0	8	7	0	0	0	0	0	0	0	0
M01530_43_000000000-J3Y7D_1_2114_2534_16706	Otu0002	Vidania	TACGTCAGGTGCTAGCGTT-ATTCGGTTTTATTTGGCGT-AAAGCGTGTGTAGGCTGTT-TATTGTGATAAGGGTAAAAA-CTTAAAGCTCAACTTTATT--AGGCTCTTTTTACTAATA-ATCTAGAACTTAAATAGAG-ATAGTGGAATTTTGCAAGT-AACAGTGAAATGTGTAA--ATATGCAAAGGAACACCGA-TAGCGAAGGCAACTATCTGATT-----TATTTTGACGCT--GATACACTAAAGCGT---GGGGAGCAAACAGG	15	0	0	0	0	0	0	0	0	0	7	6	2	0	0	0	0	0	0	0	0
M01530_32_000000000-CT392_1_1109_24925_8339	Otu0002	Vidania	TACGTAAGGTGCTAGCGTT-ATTCGGTTTTATTTGGCGT-AAAGCGTGTGTAGGCTGTT-TATTGTGATAAGGGTAAAAA-CTTAAAGCTCAACTTTATT--AGGCTCTTTTTACTAATA-ATCTAGAATTTAAATAGAG-ATAGTGGAATTTTGCAAGT-AACAGTGAAATGTGTAA--ATATGCAAAGGAACACCGA-TAGCGAAGGCAACTATCTGATT-----TATTTTGACGCT--GATACACTAAAGCGT---GGGGAGCAAACAGG	15	0	0	0	0	0	0	0	0	0	8	4	3	0	0	0	0	0	0	0	0
M01530_43_000000000-J3Y7D_1_2102_24550_22729	Otu0002	Vidania	TACGTAAGGTGCTAGCGTT-ATTCGGTTTTATTAGGCGT-AAAGCGTGTGTAGGCGGTT-TATTGTGATAAGGGTAAAAT-CTTAAAGCTTAACTTTATT--AAGCTCTTTTTACTAATA-AACTAGAACTTAAATAGAG-ATAGTGGAATTTTGCAAGT-AACAGTGAAATGTGTAA--ATATACAAAGGAACACCAA-AAGCGAAGGCAACTATCTAATT-----TATTTTGACGCT--GATACACTAAAGCGT---GGGGAGCAAACAGG	15	10	2	3	0	0	0	0	0	0	0	0	0	0	0	0	0	0	0	0	0
M01530_43_000000000-J3Y7D_1_2112_23360_10036	Otu0002	Vidania	TACGTAAGGTGCTAGCGTT-ATTCGGTTTTATTTGGCGT-AAAGCGTGTGTAGGCTGTT-TATTGTGATAAGAGTGAAAG-CTTAAAGCTCAACTTTATT--AAGCTCTTTTTACTAATA-ATCTAGAACTTAAATGGAG-ATAGTGGAATTTTGCAAGT-AACAGTGAAATGTGTAA--ATATGCAAAGGAACACCGA-AAGCGAAGGCAACTATCTGATT-----TATTTTGACGCT--GATACACTAAAGCGT---GGGGAGCAAACAGG	15	0	0	0	0	0	0	5	3	7	0	0	0	0	0	0	0	0	0	0	0
M01530_43_000000000-J3Y7D_1_2113_14289_8924	Otu0002	Vidania	TACGTAAGGTGCTAGCGTT-ATTCGGTTTTATTAGGCGT-AAAGCGTGTGTAGGCGGTT-TATTGTGATAAGGGTAAAAT-CTTAAAGCTTAACTTTATT--AAGCTCTTTTTACTAATA-AACTAGAACTTAAATAGAG-ATAGTGGAATTTTGCAAGT-AACAGTGAAATGTGTAA--ATATGCAAAGGAACACCAA-AAGCGAAGGCAACTATCTAATT-----TATTTTGACGCT--GATACACTAAAGCGT---GGGGAGCAACCAGG	15	9	3	3	0	0	0	0	0	0	0	0	0	0	0	0	0	0	0	0	0
M01530_32_000000000-CT392_1_2109_14276_15360	Otu0002	Vidania	TACGTAAGGTGCTAGCGTT-ATTCGGTTTTATTAGGCGT-AAAGCGTGTGTAGGCGGTT-TGTTGTGATAAGGGTAAAAT-CTTAAAGCTTAACTTTATT--AAGCTCTTTTTACTAATA-AACTAGAACTTAAATAGAG-ATAGTGGAATTTTGCAAGT-AACAGTGAAATGTGTAA--ATATGCAAAGGAACACCAA-AAGCGAAGGCAACTATCTAATT-----TATTTTGACGCT--GATACACTAAAGCGT---GGGGAGCAAACAGG	15	14	1	0	0	0	0	0	0	0	0	0	0	0	0	0	0	0	0	0	0
M01530_32_000000000-CT392_1_1114_20923_22171	Otu0002	Vidania	TACGTAAGGTGCTAGCGTT-ATTCGGTTTTATTTGGCGT-AAAGCGTGTGTAGGCGGTT-TATTGTGATAAGAGTTAAAG-CTTAAAGCTCAACTTTATT--AGGCTCTTTTTACTAATA-ATCTAGAACTTAAATAGAG-ATAGTGGAATTTTGCAAGT-AACAGTGAAATGTGTAA--ATATGCAAAGGAACACCAA-TAGCGAAGGCAACTATTTGATT-----TATTTTGACGCT--GATACACTAAAGCGT---GGGGAGCAAACAGG	15	0	0	0	8	2	5	0	0	0	0	0	0	0	0	0	0	0	0	0	0
M01530_43_000000000-J3Y7D_1_1107_19306_14450	Otu0002	Vidania	TACGTAAGGTGCTAGCGTT-ATTCGGTTTTATTTGGCGT-AAAGCGTGTGTAGGCGGTT-TATTGTGATAAGAGTTAAAG-CTTAAAGCTCAACTTTATT--AGGCTCTTTTTACTAATA-ATCTAGAACTTAAATAGAG-ATAGTGGAATTTTGCAAGT-AACAGTGAAATGTGTAA--ATATGCAAAGGAACACCAA-TAGCGAAGGCAACTATCTGATT-----TATTTTGACGCT--GATACACTAAAGCGT---GGGGACCAAACAGG	15	0	0	0	0	10	5	0	0	0	0	0	0	0	0	0	0	0	0	0	0
M01530_32_000000000-CT392_1_1110_25686_4589	Otu0002	Vidania	TACGTAAGGTGCTAGCGTT-ATTCGGTTTTATTTGGCGT-AAAGCGTGTGTAGGCTGTT-TATTGTAATAAGGGTAAAAA-CTTAAAGCTCAACTTTATT--AGGCTCTTTTTACTAATA-ATCTAGAACTTAAATAGAG-ATAGTGGAATTTTGCAAGT-AACAGTGAAATGTGTAA--ATATGCAAAGGAACACCGA-TAGCGAAGGCAACTATCTGATT-----TATTTTGACGCT--GATACACTAAAGCGT---GGGGAGCAAACAGG	15	0	0	0	0	0	0	0	0	0	5	4	6	0	0	0	0	0	0	0	0
M01530_32_000000000-CT392_1_1108_11468_13702	Otu0002	Vidania	TACGTAAGGTGCTAGCGTT-ATTCGGTTTTATTTGGCGT-AAAACGTGTGTAGGCTGTT-TATTGTGATAAGGGTAAAAA-CTTAAAGCTCAACTTTATT--AGGCTCTTTTTACTAATA-ATCTAGAACTTAAATAGAG-ATAGTGGAATTTTGCAAGT-AACAGTGAAATGTGTAA--ATATGCAAAGGAACACCGA-TAGCGAAGGCAACTATCTGATT-----TATTTTGACGCT--GATACACTAAAGCGT---GGGGAGCAAACAGG	15	0	0	0	0	0	0	0	0	0	10	3	2	0	0	0	0	0	0	0	0
M01530_43_000000000-J3Y7D_1_2101_6598_14836	Otu0002	Vidania	TACGTAAGGTGCTAGCGTT-ATTCGGTTTTATTTGGCGT-AAAGCGTGTGTAGGCTGTT-TATTGTGATAAGGGTAAAAA-CTTAAAGCTCAACTTTATT--AGGCTCTTTTTACTAATA-ATCTAGAACTTAAATAGAG-ATAGTGGAATTTTGCAAGT-AACAGTGAAATGTGTAA--ATATGCAAAGGAACACCGA-TAGCGAAGGCAACTATCTGATT-----TATTTTGACGCT--GATACACTAAAGCGT---GGGGACCAAACAGG	15	0	0	0	0	0	0	0	0	0	0	6	9	0	0	0	0	0	0	0	0
M01530_32_000000000-CT392_1_1106_21555_17389	Otu0002	Vidania	TACGTAAGGTGCTAGCGTT-ATTCGGTTTTATTAGGCGT-AAAGCGTGTGTAGGCGGTT-TATTGTGATAAGGGTAAAAT-CTTAAAGCTTAACTTTATT--AAGCTCTTTTTACTAATA-AACTAGAACTTAAATAGAG-ATAGTGGAATTTTGCAAGT-AACAGTGAAATGTGTAA--ATATGCAAAGGAACACCAA-AAGCGAAGGCAACTATCTAATT-----TATTTTGACGCT--GATACACTATAGCGT---GGGGAGCAAACAGG	15	14	1	0	0	0	0	0	0	0	0	0	0	0	0	0	0	0	0	0	0
M01530_43_000000000-J3Y7D_1_2108_10189_12632	Otu0002	Vidania	TACGTAAGGTGCTAGCGTT-ATTCGGTTTTATTTGGCGT-AAAGCGTGTGTAGGCGGTT-TATTGTGATAAGAGTTAAAG-CTTAAAGCTCAACTTTATT--AGGCTCTTTTTACTAATA-ATCTAGAACTTAAATAGAG-ATAGTGGAATTTTGCAAGT-AACAGTTAAATGTGTAA--ATATGCAAAGGAACACCAA-TAGCGAAGGCAACTATCTGATT-----TATTTTGACGCT--GATACACTAAAGCGT---GGGGAGCAAACAGG	15	0	0	0	5	6	4	0	0	0	0	0	0	0	0	0	0	0	0	0	0
M01530_32_000000000-CT392_1_1107_3652_13972	Otu0002	Vidania	TACGTAAGGTGCTAGCGTT-ATTCGGTTTTATTAGGCGT-AAAGCGTGTGTAGGCGGTT-TATTGTGATAAGGGTAAAAT-CTTAAAGCTTAACTTTATT--AAGCTCTTTTTACTAATA-AACTAGAACTTAAATAGAG-ATAGTGGAATTTTGCAAGT-AACAGTGAAATGTGTAA--ATATGCAAAGGAACACCAA-AAGCGAAGGTAACTATCTAATT-----TATTTTGACGCT--GATACACTAAAGCGT---GGGGAGCAAACAGG	15	12	0	3	0	0	0	0	0	0	0	0	0	0	0	0	0	0	0	0	0
M01530_43_000000000-J3Y7D_1_1103_26275_21857	Otu0002	Vidania	TACGTAAGGTGCTAGCGTT-ATTCGGTTTTATTTGGCGT-AAAGCGTGTGTAGGCGGTT-TATTGTGATAAGAGTTAAAG-CTTAAAGCTCAACTTTATT--AGGCTCTTTTTACTAATA-ATCTAGAACTTAAATAGAG-ATAGTGGAATTTTGCAAGT-AACAGTGAAATGTGTAA--ATATGCAAAGGAACACCAA-TAGCGAAGGCAACTATCTGATT-----TATTTTGACGCT--GATATACTAAAGCGT---GGGGAGCAAACAGG	15	0	0	0	8	4	3	0	0	0	0	0	0	0	0	0	0	0	0	0	0
M01530_32_000000000-CT392_1_2113_10726_5624	Otu0002	Vidania	TACGTAAGGTGCTAGCGTT-ATTCGGTTTTATTTGGCGT-AAAGCGTGTGTAGGCTGTT-TATTGTGATAAGGGTAAAAA-CTTAAAGCTCAACTTTATT--AGGCTCTTTTTACTAATA-ATCTAGAACTTAAATAGAG-ATAGTGGAATTTTGCAAGT-AACAGTGAAATGTGTAA--ATATGCAAAGGAACACCGA-TAGCGAAGGCAACTATCTGATT-----TATTTTGACGCT--GATACACTAAAGCGT---GGGGAGAAAACTGG	15	0	0	0	0	0	0	0	0	0	15	0	0	0	0	0	0	0	0	0	0
M01530_32_000000000-CT392_1_2118_18905_24455	Otu0002	Vidania	TACGTAAGGTGCTAGCGTT-ATTCGGTTTTATTTGGCGT-AAAGCGTGTGTAGGCTGTT-TATTGTGATAAGGGTAAAAA-CTTAAAGCTCAACTTTATT--AGGCTCTTTTTACTAATA-ATCTAGAACTTAAATAGAG-ATAGTGGAATTTTGCAAGT-AACAGTGAAATGTGTAA--ATATGCAAAGGAACACCGA-TAGCGAAGGCAACTATCTGATT-----TATTTTGACGCT--GATACACTAAAGCGT---GGGGTGCAAACAGG	15	0	0	0	0	0	0	0	0	0	9	3	3	0	0	0	0	0	0	0	0
M01530_43_000000000-J3Y7D_1_1101_18192_22642	Otu0002	Vidania	TACGTAAGGTGCTAGCGTT-ATTCGGTTTTATTAGGCGT-AAAGCGTGTGTAGGCGGTT-TATTGTGATAAGGGTAAAAT-CTTAAAGCTTAACTTTATT--AAGCTCTTTTTACTAATA-AACTGGAACTTAAATAGAG-ATAGTGGAATTTTGCAAGT-AACAGTGAAATGTGTAA--ATATGCAAAGGAACACCAA-AAGCGAAGGCAACTATCTAATT-----TATTTTGACGCT--GATACACTAAAGCGT---GGGGAGCAAACAGG	15	10	1	4	0	0	0	0	0	0	0	0	0	0	0	0	0	0	0	0	0
M01530_32_000000000-CT392_1_2108_19576_19439	Otu0002	Vidania	TACGTAAGGTGCTAGCGTT-ATTCGGTTTTATTAGGCGT-AAAGCGTGTGTAGGCGGTT-TATTGTGATAAGGGTAAAAT-CTTGAAGCTTAACTTTATT--AAGCTCTTTTTACTAATA-AACTAGAACTTAAATAGAG-ATAGTGGAATTTTGCAAGT-AACAGTGAAATGTGTAA--ATATGCAAAGGAACACCAA-AAGCGAAGGCAACTATCTAATT-----TATTTTGACGCT--GATACACTAAAGCGT---GGGGAGCAAACAGG	15	12	2	1	0	0	0	0	0	0	0	0	0	0	0	0	0	0	0	0	0
M01530_32_000000000-CT392_1_2105_23873_14739	Otu0002	Vidania	TACGTAAGGTGCTAGCGTT-ATTCGGTTTTATTAGGCGT-AAAGCGTGTGTAGGCGGTT-TATTGTGATAAGGGTAAAAT-CTTAAAGCTTAACTTTATT--AAGCTCTTTTTACTAATA-AACTAGAACTTAAATAGAG-ATAGTGGAATTTTGCAAGT-AATAGTGAAATGTGTAA--ATATGCAAAGGAACACCAA-AAGCGAAGGCAACTATCTAATT-----TATTTTGACGCT--GATACACTAAAGCGT---GGGGAGCAAACAGG	15	9	1	5	0	0	0	0	0	0	0	0	0	0	0	0	0	0	0	0	0
M01530_32_000000000-CT392_1_2107_12695_6977	Otu0002	Vidania	TACGTAAGGTGCTAGCGTT-ATTCGGTTTTATTAGGCGT-AAAGCGTGTGTAGGCGGTT-TATTGTGATAAGGGTAAAAT-CTTAAAGCTTAATTTTATT--AAGCTCTTTTTACTAATA-AACTAGAACTTAAATAGAG-ATAGTGGAATTTTGCAAGT-AACAGTGAAATGTGTAA--ATATGCAAAGGAACACCAA-AAGCGAAGGCAACTATCTAATT-----TATTTTGACGCT--GATACACTAAAGCGT---GGGGAGCAAACAGG	14	10	2	2	0	0	0	0	0	0	0	0	0	0	0	0	0	0	0	0	0
M01530_32_000000000-CT392_1_1110_18321_3686	Otu0002	Vidania	TACGTAAGGTGCTAGCGTT-ATTCGGTTTTATTTGGCGT-AAAGCGTGTGTAGGCTGTT-TATTGTGATAAGGGTAAAAA-CTTAAAGCTCAACTTTATT--AAGCTCTTTTTACTAATA-ATCTAGAACTTAAATAGAG-ATAGTGGAATTTTGCAAGT-AACAGTGAAATGTGTAA--ATATGCAAAGGAACACCGA-TAGCGAAGGCAACTATCTGATT-----TATTTTGACGCT--GATACACTAAAGCGT---GGGGAGCAAACAGG	14	0	0	0	0	0	0	0	0	0	9	3	2	0	0	0	0	0	0	0	0
M01530_32_000000000-CT392_1_1107_19374_4002	Otu0002	Vidania	TACGTAAGGTGCTAGCGTT-ATTCGGTTTTATTTGGCGT-AAAGCGTGTGTAGGCTGTT-TATTGTGATAAGGGTAAAAA-CTTAAAGCTCAACTTTATT--AGGCTCTTTTTACTAATA-ATCTAGAACTTAAATAGAG-ATAGTGGAATTTTGCAAGT-AACAGTGAAATGTGTAA--ATATGCAAAGGAACACCGA-TAGCGACGGCAACTATCTGATT-----TATTTTGACGCT--GATACACTAAAGCGT---GGGGAGCAAACAGG	14	0	0	0	0	0	0	0	0	0	2	9	3	0	0	0	0	0	0	0	0
M01530_32_000000000-CT392_1_1119_13473_13674	Otu0002	Vidania	TACGTAAGGTGCTAGCGTT-ATTCGGTTTTATTTGGCGT-AAAGCGTGTGTAGGCGGTT-TATTGTGATAAGAGTTAAAG-CTTAAAGCTCAATTTTATT--AGGCTCTTTTTACTAATA-ATCTAGAACTTAAATAGAG-ATAGTGGAATTTTGCAAGT-AACAGTGAAATGTGTAA--ATATGCAAAGGAACACCAA-TAGCGAAGGCAACTATCTGATT-----TATTTTGACGCT--GATACACTAAAGCGT---GGGGAGCAAACAGG	14	0	0	0	7	5	2	0	0	0	0	0	0	0	0	0	0	0	0	0	0
M01530_43_000000000-J3Y7D_1_2118_22054_17036	Otu0002	Vidania	TACGTAAGGTGCTAGCGTT-ATTCGGTTTTATTTGGCGT-TAAGCGTGTGTAGGCTGTT-TATTGTGATAAGGGTAAAAA-CTTAAAGCTCAACTTTATT--AGGCTCTTTTTACTAATA-ATCTAGAACTTAAATAGAG-ATAGTGGAATTTTGCAAGT-AACAGTGAAATGTGTAA--ATATGCAAAGGAACACCGA-TAGCGAAGGCAACTATCTGATT-----TATTTTGACGCT--GATACACTAAAGCGT---GGGGAGCAAACAGG	14	0	0	0	0	0	0	0	0	0	0	8	6	0	0	0	0	0	0	0	0
M01530_43_000000000-J3Y7D_1_2116_20065_17338	Otu0002	Vidania	TACGTAAGGTGCTAGCGTT-ATTCGGTTTTATTAGGCGT-AAAGCGTGTGTAGGCGGTT-TATTGTGATAAGGGTAAAAT-CTTAAAGCTTAACTTTATT--AAGCTCTTTTTACTAATA-AACTAGAACTTAAATAGAG-ATAGTGGAATTTTGCAAGT-AACAGTGAAATGTGTAA--ATATGCAAAGGAACACCAA-AAGCGAAGGCAACTATTTAATT-----TATTTTGACGCT--GATACACTAAAGCGT---GGGGAGCAAACAGG	14	12	1	1	0	0	0	0	0	0	0	0	0	0	0	0	0	0	0	0	0
M01530_32_000000000-CT392_1_1113_8422_17449	Otu0002	Vidania	TACGTAAGGTGCTAGCGTT-ATTCGGTTTTATTTGGCGT-AAAGCGTGTGTAGGCTGTT-TATTGTGATAAGGGTAAAAA-CTTAAAGCTCAACTTTATT--AGGCTCTTTTCACTAATA-ATCTAGAACTTAAATAGAG-ATAGTGGAATTTTGCAAGT-AACAGTGAAATGTGTAA--ATATGCAAAGGAACACCGA-TAGCGAAGGCAACTATCTGATT-----TATTTTGACGCT--GATACACTAAAGCGT---GGGGAGCAAACAGG	14	0	0	0	0	0	0	0	0	0	7	6	1	0	0	0	0	0	0	0	0
M01530_43_000000000-J3Y7D_1_1115_26000_14579	Otu0002	Vidania	TACGTAAGGTGCTAGCGTT-ATTCGGTTTTATTTGGCGT-AAAGCGTGTGTAGGCGGTT-TATTGTGATAAGAGTTAAAG-CTTAAAGCTCAACTTCATT--AGGCTCTTTTTACTAATA-ATCTAGAACTTAAATAGAG-ATAGTGGAATTTTGCAAGT-AACAGTGAAATGTGTAA--ATATGCAAAGGAACACCAA-TAGCGAAGGCAACTATCTGATT-----TATTTTGACGCT--GATACACTAAAGCGT---GGGGAGCAAACAGG	14	0	0	0	5	4	5	0	0	0	0	0	0	0	0	0	0	0	0	0	0
M01530_32_000000000-CT392_1_2110_12696_13753	Otu0002	Vidania	TACGTAAGGTGCTAGCGTT-ATTCGGTTTTATTAGGCGT-AAAGCGTGTGTAGGCGGTT-TATTGTGATAAGGGTAAAAT-CTTAAAGCTTAACTTTATT--AAACTCTTTTTACTAATA-AACTAGAACTTAAATAGAG-ATAGTGGAATTTTGCAAGT-AACAGTGAAATGTGTAA--ATATGCAAAGGAACACCAA-AAGCGAAGGCAACTATCTAATT-----TATTTTGACGCT--GATACACTAAAGCGT---GGGGAGCAAACAGG	14	9	2	3	0	0	0	0	0	0	0	0	0	0	0	0	0	0	0	0	0
M01530_43_000000000-J3Y7D_1_1103_28288_13694	Otu0002	Vidania	TACGTAAGGTGCTAGCGTT-ATTCGGTTTTATTAGGCGT-AAAGCGTGTGTAGGCGGTT-TATTGTGATAAGGGTAAAAT-CTTAAAGTTTAACTTTATT--AAGCTCTTTTTACTAATA-AACTAGAACTTAAATAGAG-ATAGTGGAATTTTGCAAGT-AACAGTGAAATGTGTAA--ATATGCAAAGGAACACCAA-AAGCGAAGGCAACTATCTAATT-----TATTTTGACGCT--GATACACTAAAGCGT---GGGGAGCAAACAGG	14	9	1	4	0	0	0	0	0	0	0	0	0	0	0	0	0	0	0	0	0
M01530_32_000000000-CT392_1_1106_19090_24398	Otu0002	Vidania	TACGTAAGGTGCTAGCGAT-ATTCGGTTTTATTTGGCGT-AAAGCGTGTGTAGGCTGTT-TATTGTGATAAGGGTAAAAA-CTTAAAGCTCAACTTTATT--AGGCTCTTTTTACTAATA-ATCTAGAACTTAAATAGAG-ATAGTGGAATTTTGCAAGT-AACAGTGAAATGTGTAA--ATATGCAAAGGAACACCGA-TAGCGAAGGCAACTATCTGATT-----TATTTTGACGCT--GATACACTAAAGCGT---GGGGAGCAAACAGG	14	0	0	0	0	0	0	0	0	0	12	1	1	0	0	0	0	0	0	0	0
M01530_32_000000000-CT392_1_2118_21273_12080	Otu0002	Vidania	TACGTAAGGTGCTAGCGTT-ATTCGGTTTTATTTGGCGT-AAAGCGTGTATAGGCGGTT-TATTGTGATAAGAGTTAAAG-CTTAAAGCTCAACTTTATT--AGGCTCTTTTTACTAATA-ATCTAGAACTTAAATAGAG-ATAGTGGAATTTTGCAAGT-AACAGTGAAATGTGTAA--ATATGCAAAGGAACACCAA-TAGCGAAGGCAACTATCTGATT-----TATTTTGACGCT--GATACACTAAAGCGT---GGGGAGCAAACAGG	14	0	0	0	9	1	4	0	0	0	0	0	0	0	0	0	0	0	0	0	0
M01530_43_000000000-J3Y7D_1_1107_10905_22056	Otu0002	Vidania	TACATAAGGTGCTAGCGTT-ATTCGGTTTTATTAGGCGT-AAAGCGTGTGTAGGCGGTT-TATTGTGATAAGGGTAAAAT-CTTAAAGCTTAACTTTATT--AAGCTCTTTTTACTAATA-AACTAGAACTTAAATAGAG-ATAGTGGAATTTTGCAAGT-AACAGTGAAATGTGTAA--ATATGCAAAGGAACACCAA-AAGCGAAGGCAACTATCTAATT-----TATTTTGACGCT--GATACACTAAAGCGT---GGGGAGCAAACAGG	14	9	4	1	0	0	0	0	0	0	0	0	0	0	0	0	0	0	0	0	0
M01530_32_000000000-CT392_1_1116_16640_23953	Otu0002	Vidania	TACGTAAGGTGCTAGCGTT-ATTCGGTTTTATTTGGCGC-AAAGCGTGTGTAGGCTGTT-TATTGTGATAAGAGTGAAAG-CTTAAAGCTCAACTTTATT--AAGCTCTTTTTACTAATA-ATCTAGAACTTAAATAGAG-ATAGTGGAATTTTGCAAGT-AACAGTGAAATGTGTAA--ATATGCAAAGGAACACCGA-AAGCGAAGGCAACTATCTGATT-----TATTTTGACGCT--GATACACTAAAGCGT---GGGGAGCAAACAGG	14	0	0	0	0	0	0	7	1	6	0	0	0	0	0	0	0	0	0	0	0
M01530_32_000000000-CT392_1_2117_13377_5042	Otu0002	Vidania	TACGTAAGGTGCTAGCGTT-ATTCGGTTTTATTTGGCGT-AAAGCGTGTGTAGGCGGTT-TATTGTGATAAGAGTTAAAG-CTTAAAGCTCAACTTTATT--AGGCTCTTTTTACTAATA-ATCTAGAACTTAAACAGAG-ATAGTGGAATTTTGCAAGT-AACAGTGAAATGTGTAA--ATATGCAAAGGAACACCAA-TAGCGAAGGCAACTATCTGATT-----TATTTTGACGCT--GATACACTAAAGCGT---GGGGAGCAAACAGG	14	0	0	0	5	3	6	0	0	0	0	0	0	0	0	0	0	0	0	0	0
M01530_32_000000000-CT392_1_1118_25819_13069	Otu0002	Vidania	TACGTAAGGTGCTAGCGTT-ATTCGGTTTTATTTGGCGT-AAAGCGTGTGTAGGCTGTT-TATTGTGATAAGAGTGAAAG-CTTAAAGCTCAACTTTATT--AAGCTCTTTTTACTAATA-ATCTAGAACTTAAATAGAG-ATAGTGGAATTTTGCAAGT-AACAGTGAAATGTGTAA--ATATGCAAAGGAACACCGA-AAGCGAAGGCAACTATCGGATT-----TATTTTGACGCT--GATACACTAAAGCGT---GGGGAGCAAACAGG	14	0	0	0	0	0	0	2	3	9	0	0	0	0	0	0	0	0	0	0	0
M01530_43_000000000-J3Y7D_1_1103_10419_9997	Otu0002	Vidania	TACGTAAGGTGCTAGCGTT-ATTCGGTTTTATTTGGCGT-AAAGCGTGTGTAGGCTGTT-TATTGTGATAAGAGTGAAAG-CTTAAAGCTCAACTTTATT--AGGCTCTTTTTACTAATA-ATCTAGAACTTAAATAGAG-ATAGTGGAATTTTGCAAGT-AACAGTGAAATGTGTAA--ATATGCAAAGGAACACCGA-AAGCGAAGGCAACTATCTGATT-----TATTTTGACGCT--GATACACTAAAGCGT---GGGGAGCAAACAGG	14	0	0	0	0	0	0	0	5	9	0	0	0	0	0	0	0	0	0	0	0
M01530_43_000000000-J3Y7D_1_2106_13943_8984	Otu0002	Vidania	TACGTAAGGTGCTAGCGTT-ATTCGGTTTTATTTGGTGT-AAAGCGTGTGTAGGCTGTT-TATTGTGATAAGAGTGAAAG-CTTAAAGCTCAACTTTATT--AAGCTCTTTTTACTAATA-ATCTAGAACTTAAATAGAG-ATAGTGGAATTTTGCAAGT-AACAGTGAAATGTGTAA--ATATGCAAAGGAACACCGA-AAGCGAAGGCAACTATCTGATT-----TATTTTGACGCT--GATACACTAAAGCGT---GGGGAGCAAACAGG	14	0	0	0	0	0	0	5	4	5	0	0	0	0	0	0	0	0	0	0	0
M01530_43_000000000-J3Y7D_1_2104_7858_10251	Otu0002	Vidania	TACGTAAGGTGCTAGCGTT-ATTCGGTTTTATTTGGCGT-AAAGCGTGTGTAGGCTGTT-TATTGTGATAAGAGTGAAAG-CTTGAAGCTCAACTTTATT--AAGCTCTTTTTACTAATA-ATCTAGAACTTAAATAGAG-ATAGTGGAATTTTGCAAGT-AACAGTGAAATGTGTAA--ATATGCAAAGGAACACCGA-AAGCGAAGGCAACTATCTGATT-----TATTTTGACGCT--GATACACTAAAGCGT---GGGGAGCAAACAGG	14	0	0	0	0	0	0	6	3	5	0	0	0	0	0	0	0	0	0	0	0
M01530_32_000000000-CT392_1_1117_3434_17808	Otu0002	Vidania	TACGTAAGGTGCTAGCGTT-ATTCGGTTTTATTTGGCGT-AAAGCGTGTGTAGGCGGTT-TATTGTGATAAGAGTTAAAG-CTTAAAGCTCAACTTTATT--AGGCTCTTTTTACTAATA-ATCTAGAACTTAAATAGAG-ATAGTGGAATTTTGCAAGT-AACAGTGAAATGTGTAA--ATATGCAAAGGAACACCAA-TAGCGAAGGCAACTATCTGATT-----TATTTTGACGCT--GATACACTAAAGCGT---GGGGTGCAAACAGG	14	0	0	0	11	1	2	0	0	0	0	0	0	0	0	0	0	0	0	0	0
M01530_43_000000000-J3Y7D_1_2104_28253_14929	Otu0002	Vidania	TACGTAAGGTGCTAGCGTT-ATTCGGTTTTATTTGGCGG-AAAGCGTGTGTAGGCGGTT-TATTGTGATAAGAGTTAAAG-CTTAAAGCTCAACTTTATT--AGGCTCTTTTTACTAATA-ATCTAGAACTTAAATAGAG-ATAGTGGAATTTTGCAAGT-AACAGTGAAATGTGTAA--ATATGCAAAGGAACACCAA-TAGCGAAGGCAACTATCTGATT-----TATTTTGACGCT--GATACACTAAAGCGT---GGGGAGCAAACAGG	14	0	0	0	0	7	7	0	0	0	0	0	0	0	0	0	0	0	0	0	0
M01530_32_000000000-CT392_1_2111_8876_4491	Otu0002	Vidania	TACGTAAGGTGCTAGCGTT-ATTCGGTTTTATTAGGCGT-AAAGCGTGTGTAGGCGGTT-TATTGTGATAAGGGTAAAAT-CTTAAAGCTTAACTTTATT--AAGCTCTTTTTACTAATA-AACTAGAACTTAAATAAAG-ATAGTGGAATTTTGCAAGT-AACAGTGAAATGTGTAA--ATATGCAAAGGAACACCAA-AAGCGAAGGCAACTATCTAATT-----TATTTTGACGCT--GATACACTAAAGCGT---GGGGAGCAAACAGG	14	11	2	1	0	0	0	0	0	0	0	0	0	0	0	0	0	0	0	0	0
M01530_32_000000000-CT392_1_2117_9296_21381	Otu0002	Vidania	TACGTGAGGTGCTAGCGTT-ATTCGGTTTTATTTGGCGT-AAAGCGTGTGTAGGCTGTT-TATTGTGATAAGAGTGAAAG-CTTAAAGCTCAACTTTATT--AAGCTCTTTTTACTAATA-ATCTAGAACTTAAATAGAG-ATAGTGGAATTTTGCAAGT-AACAGTGAAATGTGTAA--ATATGCAAAGGAACACCGA-AAGCGAAGGCAACTATCTGATT-----TATTTTGACGCT--GATACACTAAAGCGT---GGGGAGCAAACAGG	14	0	0	0	0	0	0	4	4	6	0	0	0	0	0	0	0	0	0	0	0
M01530_32_000000000-CT392_1_1114_17666_7314	Otu0002	Vidania	TACGTAAGGTGCTAGCGTT-ATTCGGTTTTATTTGGCGT-AAAGCGTGTGTAGGCTGTT-TATTGTGATAAGAGTGAAAG-CTTAAAGCTCAACTTTATT--AAGCTCTTTTTACTAATA-ATCTAGAACTTAAATAGAG-ATAGTGGAATTTTGCAAGT-AACAGTGAAATGTGTAA--ATATGCAAAGGAACACCGA-AAGCGAAGGCAACTATCTGATT-----TATTTCGACGCT--GATACACTAAAGCGT---GGGGAGCAAACAGG	14	0	0	0	0	0	0	6	4	4	0	0	0	0	0	0	0	0	0	0	0
M01530_43_000000000-J3Y7D_1_2113_12429_19707	Otu0002	Vidania	TACGTAAGGTGCTAGCGTT-ATTCGGTTTTATTTGGCGT-AAAGCGTGTGTAGGCTGTT-TATTGTGATAAGGGTAAAAA-CTTAAAGCTCAACTTTATT--AGGCTCTTTTTACTAATA-ATCTAGAACTTAAATAGAG-ATAGTGGAATTTTGCAAGT-AACAGTGAAATGTGTAA--ATATGCAAAGAAACACCGA-TAGCGAAGGCAACTATCTGATT-----TATTTTGACGCT--GATACACTAAAGCGT---GGGGAGCAAACAGG	14	0	0	0	0	0	0	0	0	0	3	7	4	0	0	0	0	0	0	0	0
M01530_43_000000000-J3Y7D_1_2103_15570_22606	Otu0002	Vidania	TACGTAAGGTGCTAGCGTT-ATTCGGTTTTATTTGGCGT-AAAGCGTGTGTAGGCTGTT-TATTGTGATAAGGGTAAAAA-CTTAAAGCTCAACTTTATT--AGGCTCTTTTTACTAATA-ATCTAGAACTTAAATAGAG-ATAGTGGAATCTTGCAAGT-AACAGTGAAATGTGTAA--ATATGCAAAGGAACACCGA-TAGCGAAGGCAACTATCTGATT-----TATTTTGACGCT--GATACACTAAAGCGT---GGGGAGCAAACAGG	14	0	0	0	0	0	0	0	0	0	4	5	5	0	0	0	0	0	0	0	0
M01530_32_000000000-CT392_1_2107_16978_9864	Otu0002	Vidania	TACGTAAGGTGCTAGCGTT-ATTCGGTTTTATTTGGCGT-AAAGCGTGTGTAGGCTGTT-TATTGTGATAAGGGTAAAAA-CTTAAAGCTCAACTTTATT--AGGCTCTTTTTACTAATA-ATCTAGAACTTAAATAGAG-ATAGTGGAATTTTGCAAGT-AACAGTGAAATGTGTAA--ATATGCAAAGGAACACCGA-TAGTGAAGGCAACTATCTGATT-----TATTTTGACGCT--GATACACTAAAGCGT---GGGGAGCAAACAGG	14	0	0	0	0	0	0	0	0	0	8	3	3	0	0	0	0	0	0	0	0
M01530_32_000000000-CT392_1_1116_6090_23024	Otu0002	Vidania	TACGTAAGGAGCTAGCGTT-ATTCGGTTTTATTTGGCGT-AAAGCGTGTGTAGGCTGTT-TATTGTGATAAGAGTGAAAG-CTTAAAGCTCAACTTTATT--AAGCTCTTTTTACTAATA-ATCTAGAACTTAAATAGAG-ATAGTGGAATTTTGCAAGT-AACAGTGAAATGTGTAA--ATATGCAAAGGAACACCGA-AAGCGAAGGCAACTATCTGATT-----TATTTTGACGCT--GATACACTAAAGCGT---GGGGAGCAAACAGG	14	0	0	0	0	0	0	4	5	5	0	0	0	0	0	0	0	0	0	0	0
M01530_32_000000000-CT392_1_2114_7813_13840	Otu0002	Vidania	CACGTAAGGTGCTAGCGTT-ATTCGGTTTTATTTGGCGT-AAAGCGTGTGTAGGCTGTT-TATTGTGATAAGAGTGAAAG-CTTAAAGCTCAACTTTATT--AAGCTCTTTTTACTAATA-ATCTAGAACTTAAATAGAG-ATAGTGGAATTTTGCAAGT-AACAGTGAAATGTGTAA--ATATGCAAAGGAACACCGA-AAGCGAAGGCAACTATCTGATT-----TATTTTGACGCT--GATACACTAAAGCGT---GGGGAGCAAACAGG	14	0	0	0	0	0	0	5	4	5	0	0	0	0	0	0	0	0	0	0	0
M01530_32_000000000-CT392_1_1118_3781_8321	Otu0002	Vidania	TACGTAAGGTGCTAGCGTT-ATTCGGTTTTATTTGGCGT-AAAGCGTGTGTAGGCTGTT-TATTGTGATAAGTGTAAAAA-CTTAAAGCTCAACTTTATT--AGGCTCTTTTTACTAATA-ATCTAGAACTTAAATAGAG-ATAGTGGAATTTTGCAAGT-AACAGTGAAATGTGTAA--ATATGCAAAGGAACACCGA-TAGCGAAGGCAACTATCTGATT-----TATTTTGACGCT--GATACACTAAAGCGT---GGGGAGCAAACAGG	14	0	0	0	0	0	0	0	0	0	8	6	0	0	0	0	0	0	0	0	0
M01530_43_000000000-J3Y7D_1_1101_9625_8730	Otu0002	Vidania	TACGTAAGGTGCTAGCGTT-ATTCGGTTTTATTTGGCGT-AAAGCGTGTGTAGGCTGTT-TATTGTGATAAGAGTGAAAG-CTTAAAGCTCAGCTTTATT--AAGCTCTTTTTACTAATA-ATCTAGAACTTAAATAGAG-ATAGTGGAATTTTGCAAGT-AACAGTGAAATGTGTAA--ATATGCAAAGGAACACCGA-AAGCGAAGGCAACTATCTGATT-----TATTTTGACGCT--GATACACTAAAGCGT---GGGGAGCAAACAGG	14	0	0	0	0	0	0	3	2	9	0	0	0	0	0	0	0	0	0	0	0
M01530_43_000000000-J3Y7D_1_2108_4669_6665	Otu0002	Vidania	TACGTAAGGTGCTAGCGTT-ATTCGGTTTTATTTGGCGT-AAAGCGTGTGTAGGCTGTT-TATTGTGATAAGAGTGAAAG-CTTAAAGCTCAACGTTATT--AAGCTCTTTTTACTAATA-ATCTAGAACTTAAATAGAG-ATAGTGGAATTTTGCAAGT-AACAGTGAAATGTGTAA--ATATGCAAAGGAACACCGA-AAGCGAAGGCAACTATCTGATT-----TATTTTGACGCT--GATACACTAAAGCGT---GGGGAGCAAACAGG	14	0	0	0	0	0	0	1	7	6	0	0	0	0	0	0	0	0	0	0	0
M01530_32_000000000-CT392_1_2114_16496_14490	Otu0002	Vidania	TACGTAAGGTGCTAGCGTT-ATTCGGTTTTATTTGGCGT-AAAGCGTGTGTAGGCTGTT-TATTGTGATAAGAGTGAAAG-CTTAAAGCTCAACTTTATT--AAGCTCTTTTTACTAATA-ATCTAGAACTTAAATAGAG-ATAGTGGAATTTTGTAAGT-AACAGTGAAATGTGTAA--ATATGCAAAGGAACACCGA-AAGCGAAGGCAACTATCTGATT-----TATTTTGACGCT--GATACACTAAAGCGT---GGGGAGCAAACAGG	14	0	0	0	0	0	0	2	5	7	0	0	0	0	0	0	0	0	0	0	0
M01530_32_000000000-CT392_1_2101_21796_3725	Otu0002	Vidania	TACGTAAGGTGCTAGCGTT-ATTCGGTTTTATTTGGCGT-AAAGCGTGTGTAGGCTGTT-TATTGTGATAAGAGTGAAAG-CTTAAAGCTCAACTTTATT--AAGCTCTTTTTACTAATA-ATCTAGAACTTAAATAGAG-ATAGTGGAATTTTGCAAGT-AACAGTGAAATGTGTAA--ATATGCAAAGGAACACCGA-AAGCGAAGGTAACTATCTGATT-----TATTTTGACGCT--GATACACTAAAGCGT---GGGGAGCAAACAGG	14	0	0	0	0	0	0	2	3	9	0	0	0	0	0	0	0	0	0	0	0
M01530_43_000000000-J3Y7D_1_1107_17694_17232	Otu0002	Vidania	TACGTAAGGTGCTAGCGTT-ATTCGGTTTTATTTGGCGT-AAAGCGTGTGTAGGCTGTT-TATTGTGATAAGGGTAAAAA-CTTAAAGCTCAACTTTATT--AGGCTCTTTTTACTAATA-ATCTAGAACTTAAATAGAG-ATAGTAGAATTTTGCAAGT-AACAGTGAAATGTGTAA--ATATGCAAAGGAACACCGA-TAGCGAAGGCAACTATCTGATT-----TATTTTGACGCT--GATACACTAAAGCGT---GGGGAGCAAACAGG	14	0	0	0	0	0	0	0	0	0	6	2	6	0	0	0	0	0	0	0	0
M01530_32_000000000-CT392_1_1103_20947_14278	Otu0002	Vidania	TACGTAAGGTGCTAGCGTT-ATTCGGTTTTATTAGGCGT-AAAGCGTGTGTAGGCGGTT-TATTGTGATAAGGGTAAAAT-CTTAAAGCTTAACTTTATT--AAGCTCTTTTTACTAATA-AACTAGAACTTAAATAGAG-ATAGTGGAATTTTGCAAGT-AACAGTGAAATGTGTAA--ATATGCAAAGGAACACCAA-AAGCGAAGGCAACTATCTAATT-----TATTTTGATGCT--GATACACTAAAGCGT---GGGGAGCAAACAGG	14	11	0	3	0	0	0	0	0	0	0	0	0	0	0	0	0	0	0	0	0
M01530_32_000000000-CT392_1_1108_11659_16920	Otu0002	Vidania	TACGTAAGGTGCTAGCGTT-ATTCGGTTTTATTTGGCGT-AAAGCGTGTGTAGGCGGTT-TATTGTGATAAAAGTTAAAG-CTTAAAGCTCAACTTTATT--AGGCTCTTTTTACTAATA-ATCTAGAACTTAAATAGAG-ATAGTGGAATTTTGCAAGT-AACAGTGAAATGTGTAA--ATATGCAAAGGAACACCAA-TAGCGAAGGCAACTATCTGATT-----TATTTTGACGCT--GATACACTAAAGCGT---GGGGAGCAAACAGG	14	0	0	0	7	4	3	0	0	0	0	0	0	0	0	0	0	0	0	0	0
M01530_43_000000000-J3Y7D_1_2110_12931_17368	Otu0002	Vidania	TACGTAAGGTGCTAGCGTC-ATTCGGTTTTATTTGGCGT-AAAGCGTGTGTAGGCTGTT-TATTGTGATAAGGGTAAAAA-CTTAAAGCTCAACTTTATT--AGGCTCTTTTTACTAATA-ATCTAGAACTTAAATAGAG-ATAGTGGAATTTTGCAAGT-AACAGTGAAATGTGTAA--ATATGCAAAGGAACACCGA-TAGCGAAGGCAACTATCTGATT-----TATTTTGACGCT--GATACACTAAAGCGT---GGGGAGCAAACAGG	14	0	0	0	0	0	0	0	0	0	4	5	5	0	0	0	0	0	0	0	0
M01530_43_000000000-J3Y7D_1_2110_19294_20213	Otu0002	Vidania	TACGTAAGGTGCTAGCGTT-ATTCGGTTTTATTTGGCGT-AAAGCGTGTGTAGGCGGTT-TATTGTGATAAGAGTTAAAG-CTTAAAGCTCAACTTTATT--AGGCTCTTTTTACTAATA-ATCTAGAACTTAAATAGAG-ATAGTGAAATTTTGCAAGT-AACAGTGAAATGTGTAA--ATATGCAAAGGAACACCAA-TAGCGAAGGCAACTATCTGATT-----TATTTTGACGCT--GATACACTAAAGCGT---GGGGAGCAAACAGG	14	0	0	0	7	3	4	0	0	0	0	0	0	0	0	0	0	0	0	0	0
M01530_43_000000000-J3Y7D_1_2114_27486_12913	Otu0002	Vidania	TACGTAAGGTGCTAGCGTT-ATTCGGTTTTATTTGGCGT-AAAGCGTGTGTAGGCTGTT-TATTGTGATAAGAGTGAAAG-CTTAAAGCTCAACTTTATT--AAGCTCTTTTTACTAATA-ATCTAGAACTTAAATAGAG-ATAGTGGAATTTTGCAAGT-AACAGTGAAATGTGTAA--ATATGCAAAGGAACACCGA-AAGCGAAGGCAACTATCTGATT-----TATTTTGACGCT--GATACACCAAAGCGT---GGGGAGCAAACAGG	14	0	0	0	0	0	0	4	6	4	0	0	0	0	0	0	0	0	0	0	0
M01530_43_000000000-J3Y7D_1_1101_21198_13460	Otu0002	Vidania	TACGGAGGGTGTTAGCGTT-ATTCGGTTTTATTTGGCGT-AAAGCGTGTGTAGGCTGTT-TATTGTGATAAGGGTAAAAA-CTTAAAGCTCAACTTTATT--AGGCTCTTTTTACTAATA-ATCTAGAACTTAAATAGAG-ATAGTGGAATTTTGCAAGT-AACAGTGAAATGTGTAA--ATATGCAAAGGAACACCGA-TAGCGAAGGCAACTATCTGATT-----TATTTTGACGCT--GATACACTAAAGCGT---GGGGAGCAAACAGG	14	0	0	0	0	0	0	0	0	0	8	4	2	0	0	0	0	0	0	0	0
M01530_32_000000000-CT392_1_1113_19551_5912	Otu0002	Vidania	TACGTAAGGTGCTAGCGTT-ATTCGGTTTTATTTGGCGT-AAAGCGTGTGTAGGCGGTT-TATTGTGATAAGAGTTAAAG-CTTAAAGCTCAACTTTATT--AGGCTCTTTTTACTAATA-ATCTAGAACTTAAATAGAA-ATAGTGGAATTTTGCAAGT-AACAGTGAAATGTGTAA--ATATGCAAAGGAACACCAA-TAGCGAAGGCAACTATCTGATT-----TATTTTGACGCT--GATACACTAAAGCGT---GGGGAGCAAACAGG	14	0	0	0	7	0	7	0	0	0	0	0	0	0	0	0	0	0	0	0	0
M01530_43_000000000-J3Y7D_1_2112_24673_7553	Otu0002	Vidania	TACGTAAGGTGCTAGCGTT-ATTCGGTTTTATTTGGCGT-AAAGCGTGTGTAGGCTGTT-TATTGTGATAAGAGTGAAAG-CTTAAAGCTCAACTTTACT--AAGCTCTTTTTACTAATA-ATCTAGAACTTAAATAGAG-ATAGTGGAATTTTGCAAGT-AACAGTGAAATGTGTAA--ATATGCAAAGGAACACCGA-AAGCGAAGGCAACTATCTGATT-----TATTTTGACGCT--GATACACTAAAGCGT---GGGGAGCAAACAGG	14	0	0	0	0	0	0	4	5	5	0	0	0	0	0	0	0	0	0	0	0
M01530_32_000000000-CT392_1_2104_19224_2748	Otu0002	Vidania	TACGTAAGGTGCTAGCGTT-ATTCGGTTTTATTTGGCGT-AAAGCGTGTGTAGGCTGTT-TATTGTGATAAGGGTAAAAA-CTTAAAGCTCAACTTTATT--AGGCTCTTTTTACTAATA-ATCTAGAACTTAAATAGAG-ATAGTGGAATTTTGCAAGT-AACAGTGAAATGTGTAA--ATGTGCAAAGGAACACCGA-TAGCGAAGGCAACTATCTGATT-----TATTTTGACGCT--GATACACTAAAGCGT---GGGGAGCAAACAGG	13	0	1	0	0	0	0	0	0	0	4	4	4	0	0	0	0	0	0	0	0
M01530_43_000000000-J3Y7D_1_2102_11450_6489	Otu0002	Vidania	TACGTAAGGTGCTAGCGTT-ATTCGGTTTTATTAGGCGG-AAAGCGTGTGTAGGCGGTT-TATTGTGATAAGGGTAAAAT-CTTAAAGCTTAACTTTATT--AAGCTCTTTTTACTAATA-AACTAGAACTTAAATAGAG-ATAGTGGAATTTTGCAAGT-AACAGTGAAATGTGTAA--ATATGCAAAGGAACACCAA-AAGCGAAGGCAACTATCTAATT-----TATTTTGACGCT--GATACACTAAAGCGT---GGGGAGCAAACAGG	13	0	6	7	0	0	0	0	0	0	0	0	0	0	0	0	0	0	0	0	0
M01530_43_000000000-J3Y7D_1_1115_22426_14440	Otu0002	Vidania	TACGTAAGGTGCTAGCGTT-ATTCGGTTTTATTTGGCGT-AAAGCGTGTGTAGGCGGTT-TATTGTGATAAGAGTTAAAG-CTTAAAGCTCAACTTTGTT--AGGCTCTTTTTACTAATA-ATCTAGAACTTAAATAGAG-ATAGTGGAATTTTGCAAGT-AACAGTGAAATGTGTAA--ATATGCAAAGGAACACCAA-TAGCGAAGGCAACTATCTGATT-----TATTTTGACGCT--GATACACTAAAGCGT---GGGGAGCAAACAGG	13	0	0	0	5	6	2	0	0	0	0	0	0	0	0	0	0	0	0	0	0
M01530_32_000000000-CT392_1_2105_7608_14519	Otu0002	Vidania	TACGTAAGGTGCTAGCGTT-ATTTGGTTTTATTAGGCGT-AAAGCGTGTGTAGGCGGTT-TATTGTGATAAGGGTAAAAT-CTTAAAGCTTAACTTTATT--AAGCTCTTTTTACTAATA-AACTAGAACTTAAATAGAG-ATAGTGGAATTTTGCAAGT-AACAGTGAAATGTGTAA--ATATGCAAAGGAACACCAA-AAGCGAAGGCAACTATCTAATT-----TATTTTGACGCT--GATACACTAAAGCGT---GGGGAGCAAACAGG	13	6	3	4	0	0	0	0	0	0	0	0	0	0	0	0	0	0	0	0	0
M01530_32_000000000-CT392_1_2108_14702_18361	Otu0002	Vidania	TACGTAAGGTGCTAGCGTT-ATTCGGTTTTATTAGGCGT-AAAGCGTGTGTAGGCGGTT-TATTGTGATAAGGGTAAAAT-CTTAAAACTTAACTTTATT--AAGCTCTTTTTACTAATA-AACTAGAACTTAAATAGAG-ATAGTGGAATTTTGCAAGT-AACAGTGAAATGTGTAA--ATATGCAAAGGAACACCAA-AAGCGAAGGCAACTATCTAATT-----TATTTTGACGCT--GATACACTAAAGCGT---GGGGAGCAAACAGG	13	12	0	1	0	0	0	0	0	0	0	0	0	0	0	0	0	0	0	0	0
M01530_32_000000000-CT392_1_2119_21013_11621	Otu0002	Vidania	TACGTAAGGTGCTAGCGTC-ATTCGGTTTTATTTGGCGT-AAAGCGTGTGTAGGCTGTT-TATTGTGATAAGAGTGAAAG-CTTAAAGCTCAACTTTATT--AAGCTCTTTTTACTAATA-ATCTAGAACTTAAATAGAG-ATAGTGGAATTTTGCAAGT-AACAGTGAAATGTGTAA--ATATGCAAAGGAACACCGA-AAGCGAAGGCAACTATCTGATT-----TATTTTGACGCT--GATACACTAAAGCGT---GGGGAGCAAACAGG	13	0	0	0	0	0	0	3	1	9	0	0	0	0	0	0	0	0	0	0	0
M01530_32_000000000-CT392_1_2119_23149_2081	Otu0002	Vidania	TACGTAAGGTGCTAGCGTT-ATTCGGTTTTATTTGGCGT-AAAGCGTGTGTAGGCTGTT-TATTGTGATAAGGGTAAAAA-CTTAAAGTTCAACTTTATT--AGGCTCTTTTTACTAATA-ATCTAGAACTTAAATAGAG-ATAGTGGAATTTTGCAAGT-AACAGTGAAATGTGTAA--ATATGCAAAGGAACACCGA-TAGCGAAGGCAACTATCTGATT-----TATTTTGACGCT--GATACACTAAAGCGT---GGGGAGCAAACAGG	13	0	0	0	0	0	0	0	0	0	4	4	5	0	0	0	0	0	0	0	0
M01530_32_000000000-CT392_1_1113_13814_17426	Otu0002	Vidania	TCCGTAAGGTGCTAGCGTT-ATTCGGTTTTATTTGGCGT-AAAGCGTGTGTAGGCTGTT-TATTGTGATAAGGGTAAAAA-CTTAAAGCTCAACTTTATT--AGGCTCTTTTTACTAATA-ATCTAGAACTTAAATAGAG-ATAGTGGAATTTTGCAAGT-AACAGTGAAATGTGTAA--ATATGCAAAGGAACACCGA-TAGCGAAGGCAACTATCTGATT-----TATTTTGACGCT--GATACACTAAAGCGT---GGGGAGCAAACAGG	13	0	0	0	0	0	0	0	0	0	4	2	7	0	0	0	0	0	0	0	0
M01530_32_000000000-CT392_1_1117_20085_2610	Otu0002	Vidania	TACGTAAGGTTCTAGCGTT-ATTCGGTTTTATTTGGCGT-AAAGCGTGTGTAGGCTGTT-TATTGTGATAAGAGTGAAAG-CTTAAAGCTCAACTTTATT--AAGCTCTTTTTACTAATA-ATCTAGAACTTAAATAGAG-ATAGTGGAATTTTGCAAGT-AACAGTGAAATGTGTAA--ATATGCAAAGGAACACCGA-AAGCGAAGGCAACTATCTGATT-----TATTTTGACGCT--GATACACTAAAGCGT---GGGGAGCAAACAGG	13	0	0	0	0	0	0	12	1	0	0	0	0	0	0	0	0	0	0	0	0
M01530_43_000000000-J3Y7D_1_2104_15398_10756	Otu0002	Vidania	TACGCAAGGTGCTAGCGTT-ATTCGGTTTTATTTGGCGT-AAAGCGTGTGTAGGCTGTT-TATTGTGATAAGAGTGAAAG-CTTAAAGCTCAACTTTATT--AAGCTCTTTTTACTAATA-ATCTAGAACTTAAATAGAG-ATAGTGGAATTTTGCAAGT-AACAGTGAAATGTGTAA--ATATGCAAAGGAACACCGA-AAGCGAAGGCAACTATCTGATT-----TATTTTGACGCT--GATACACTAAAGCGT---GGGGAGCAAACAGG	13	0	0	0	0	0	0	4	4	5	0	0	0	0	0	0	0	0	0	0	0
M01530_32_000000000-CT392_1_1112_27448_12197	Otu0002	Vidania	TACGTAAGGTGCTAGCGTT-ATTCGGTTTTATTTGGCGT-AAAGCGTGTGTAGGCGGTT-TATTGTGATAAGAGTTAAAG-CTTAAAGCTCAACTTTATT--AGGCTCTTTTTACTAATA-ATCTAGAACTTAAATAGAG-ATAGTGGAATTTTGCAAGT-AACAGTGAAATGTGTAA--ATATGCAAAGGAACACCAA-TAGCGAAGGCAACTATCTGATT-----TATTTTGACGCT--GATACACTAAAGCGT---GGGGAGAAAACAGG	13	0	0	0	10	2	1	0	0	0	0	0	0	0	0	0	0	0	0	0	0
M01530_43_000000000-J3Y7D_1_2101_16013_21681	Otu0002	Vidania	TACGTAAGGTGCTAGCGTT-ATTCGGTTTTATTTGGCGT-AAAGCGTGTGTAGGCGGTT-TATTGTGATAAGAGTTAAAG-CTTAAAGCTCAACTTTATT--AGGCTCTTTTTACTAATA-ATCTAGAACTTAAATAGAG-ATAGAGGAATTTTGCAAGT-AACAGTGAAATGTGTAA--ATATGCAAAGGAACACCAA-TAGCGAAGGCAACTATCTGATT-----TATTTTGACGCT--GATACACTAAAGCGT---GGGGAGCAAACAGG	13	0	0	0	8	5	0	0	0	0	0	0	0	0	0	0	0	0	0	0	0
M01530_43_000000000-J3Y7D_1_1103_27779_13473	Otu0002	Vidania	TACGTAAGGTGCTAGCGTT-ATTCGGTTTTATTAGGCGT-AAAGCGTGTGTAGGCGGTT-TATTGTGATAAGGGTAAAAT-CTTAAAGCTTAACTTTATT--AAGCTCTTTTTACTAACA-AACTAGAACTTAAATAGAG-ATAGTGGAATTTTGCAAGT-AACAGTGAAATGTGTAA--ATATGCAAAGGAACACCAA-AAGCGAAGGCAACTATCTAATT-----TATTTTGACGCT--GATACACTAAAGCGT---GGGGAGCAAACAGG	13	8	2	3	0	0	0	0	0	0	0	0	0	0	0	0	0	0	0	0	0
M01530_43_000000000-J3Y7D_1_2103_11978_21020	Otu0002	Vidania	TACGTAAGGTGCTAGCGTT-ATTCGGTTTTATTTGGCGT-AAAGCGTGTGTAGGCTGTT-TATTGTGATAAGGGTAAAAA-CTTAAAGCTCAACTTTATT--AGGCTCTTTTTACTAATA-ATCTAGAACTTAAATAGAG-ATAGTGGAATTTTGCAAGT-GACAGTGAAATGTGTAA--ATATGCAAAGGAACACCGA-TAGCGAAGGCAACTATCTGATT-----TATTTTGACGCT--GATACACTAAAGCGT---GGGGAGCAAACAGG	13	0	0	0	0	0	0	0	0	0	5	6	2	0	0	0	0	0	0	0	0
M01530_43_000000000-J3Y7D_1_2114_9241_12206	Otu0002	Vidania	TACGTAAGGTGCTAGCGTT-ATTCGGTTTTATTTGGCGT-AAAGCGTGTGTAGGCTGTT-TATTGTGATAAGAGTGAAAG-CTTAAAGCTCAACTTTATT--AAGCTCTTTTTACTAATA-ATCTAGAACTTAAATAGAG-ATAGTGGAATTTTGCAAGT-AACAGTGAAATGTGTAA--ATATGCAAAGGAACACCGA-AAGCGAAGGCAACTATCTGGTT-----TATTTTGACGCT--GATACACTAAAGCGT---GGGGAGCAAACAGG	13	0	0	0	0	0	0	4	4	5	0	0	0	0	0	0	0	0	0	0	0
M01530_43_000000000-J3Y7D_1_2101_13503_20996	Otu0002	Vidania	TACGTAAGGTGCTAGCGTT-ATTCGGTTTTATTTGGCGT-AAAGCGTGTGTAGGCGGTT-TATTGTGATAAGAGTTAAAG-CTTAAAGCTCAACTTTATT--AGGCTCTTTTTACTAATA-ATCTAGAACTTAAATAGAG-ATAGTGGAATCTTGCAAGT-AACAGTGAAATGTGTAA--ATATGCAAAGGAACACCAA-TAGCGAAGGCAACTATCTGATT-----TATTTTGACGCT--GATACACTAAAGCGT---GGGGAGCAAACAGG	13	0	0	0	6	2	5	0	0	0	0	0	0	0	0	0	0	0	0	0	0
M01530_32_000000000-CT392_1_1116_26737_18544	Otu0002	Vidania	TACGTAAGGTGCTAGCGTT-ATTCGGTTTTATTAGGCGT-AAAGCGTGTGTAGGCGGTT-TATTGTGATAAGGGTAAAAT-CTTAAAGCTTAACTTTATT--AAGCTCTTTTTACTAATA-AACTAGAACTTAAATAGAG-ATAGTGGAATTTTGCAAGT-AACAGTGAAATGTGTAA--ATATGCAAAAGAACACCAA-AAGCGAAGGCAACTATCTAATT-----TATTTTGACGCT--GATACACTAAAGCGT---GGGGAGCAAACAGG	13	10	2	1	0	0	0	0	0	0	0	0	0	0	0	0	0	0	0	0	0
M01530_43_000000000-J3Y7D_1_2113_21337_12672	Otu0002	Vidania	TACGTAAGGTGCTAGCGTT-ATTCGGTTTTATTTGGCGT-AAAGCGTGTGTAGGCGGTT-TATTGTGATAAGAGTTAAAG-CTTAAAACTCAACTTTATT--AGGCTCTTTTTACTAATA-ATCTAGAACTTAAATAGAG-ATAGTGGAATTTTGCAAGT-AACAGTGAAATGTGTAA--ATATGCAAAGGAACACCAA-TAGCGAAGGCAACTATCTGATT-----TATTTTGACGCT--GATACACTAAAGCGT---GGGGAGCAAACAGG	13	0	0	0	7	6	0	0	0	0	0	0	0	0	0	0	0	0	0	0	0
M01530_43_000000000-J3Y7D_1_2114_4293_16675	Otu0002	Vidania	TACGTAAGGTGCTAGCGTT-ATTCGGTTTTATTTGGCGT-AAAGCGTGTGTAGGCTGTT-TATTGTGATAAGGGTAAAAA-CTTAAAGCTCAACTTTATT--AGGCTCTTTTTACTAATA-ATCTAGAACTTAAATAGAG-ATAGTGGAATTTTGCAAGT-AACAGTGAAATGTGTAA--ATATGCAAAGGAACACCGA-TAGCGAAGGCAACTATCTGATT-----CATTTTGACGCT--GATACACTAAAGCGT---GGGGAGCAAACAGG	13	0	0	0	0	0	0	0	0	0	1	4	8	0	0	0	0	0	0	0	0
M01530_32_000000000-CT392_1_1105_22516_23793	Otu0002	Vidania	TACGTAAGGTGCTAGCGTT-ATTCGGTTTTATTAGGCGT-AAAGCGTGTGTAGGCGGTT-TATTGTGATAAGGGTAAAAT-CTTAAAGCTTAACTTTATT--AAGCTCTTTTTACTAATA-AACTAGAACTTAAATAGAG-ATAGTGGAATTTTGCAAGT-AACAGTGAAATGTGTAA--ATATGCAAAGGAACACCAA-AAGCGAAGGCAACTATCTAATT-----TATTTTGACGCT--GATACACTAAAGCGT---GGGGAACAAACAGG	13	9	2	2	0	0	0	0	0	0	0	0	0	0	0	0	0	0	0	0	0
M01530_32_000000000-CT392_1_1107_23367_7105	Otu0002	Vidania	TACGTAAGGTGCTAGCGTT-ATTCGGTTTTATTTGGCGT-AAAGCGTGTGTAGGCGGTT-TGTTGTGATAAGAGTTAAAG-CTTAAAGCTCAACTTTATT--AGGCTCTTTTTACTAATA-ATCTAGAACTTAAATAGAG-ATAGTGGAATTTTGCAAGT-AACAGTGAAATGTGTAA--ATATGCAAAGGAACACCAA-TAGCGAAGGCAACTATCTGATT-----TATTTTGACGCT--GATACACTAAAGCGT---GGGGAGCAAACAGG	13	0	0	0	7	4	2	0	0	0	0	0	0	0	0	0	0	0	0	0	0
M01530_43_000000000-J3Y7D_1_1107_12219_15162	Otu0002	Vidania	TACGTAAGGTGCTAGCGTT-ATTCGGTTTTATTTGGCGT-AAAGCGTGTGTAGGCTGTT-TATTGTGATAAGGGTAAAAA-CTTAAAGCTCAACTTTATT--AGGCTCTTTTTACTAATA-ATCTAGAACTTAAATAGAG-ATAGTGGAATTTTGCAAGT-AACAGTGAAATGTGTAA--ATATGCAAAGGAACACCGA-TAGCGAAGGCAACTATCTAATT-----TATTTTGACGCT--GATACACTAAAGCGT---GGGGAGCAAACAGG	13	0	0	0	0	0	0	0	0	0	8	2	3	0	0	0	0	0	0	0	0
M01530_43_000000000-J3Y7D_1_2102_9518_13790	Otu0002	Vidania	TACGTAAGGTGCTAGCGTT-ATTCGGTTTTATTTGGCGT-AAAGCGTGTGTAGGCGGTT-TATTGTGATAAGAGTTAAAG-CTTAAAGCTCAACTTTATT--AGGCTCTTTTTACTAATG-ATCTAGAACTTAAATAGAG-ATAGTGGAATTTTGCAAGT-AACAGTGAAATGTGTAA--ATATGCAAAGGAACACCAA-TAGCGAAGGCAACTATCTGATT-----TATTTTGACGCT--GATACACTAAAGCGT---GGGGAGCAAACAGG	13	0	0	0	5	5	3	0	0	0	0	0	0	0	0	0	0	0	0	0	0
M01530_43_000000000-J3Y7D_1_2112_12516_3715	Otu0002	Vidania	TACGTAAGGTGCTAGCGTT-ATTCGGTTTTATTTGGCGT-AAAGCGTGTGTAGGCGGTT-TATTGTGATAAGAGTTAAAG-CTTAAAGCTCAACTTTATT--AGGCTCTTTTTACTAATA-ATCTAGAACTTAAATAGAG-ATAGTGGAATTTTGCAAGT-GACAGTGAAATGTGTAA--ATATGCAAAGGAACACCAA-TAGCGAAGGCAACTATCTGATT-----TATTTTGACGCT--GATACACTAAAGCGT---GGGGAGCAAACAGG	13	0	0	0	6	6	1	0	0	0	0	0	0	0	0	0	0	0	0	0	0
M01530_43_000000000-J3Y7D_1_2114_25437_3843	Otu0002	Vidania	TACGTAAGGTGCTAGCGTT-ATTCGGTTTTATTTGGCGT-AAAGCGTGTGTAGGCGGTT-TATTGTGATAAGAGTTAAAG-CTTAAAGCTCAACTTTATT--AGGCTCTTTTTACTAATA-ATCTAGAACTTAAATAGAG-ATAGTGGAATTTTGCAAGT-AACAGTGAAATGTGTAA--ATATGCAAAGGAACACCAA-TAGCGAAGGCAACTATCTGATT-----TATTTTGACACT--GAGGCACGAAGGCGT---GGGTAGCAAACAGG	13	0	0	0	2	7	4	0	0	0	0	0	0	0	0	0	0	0	0	0	0
M01530_43_000000000-J3Y7D_1_2111_22057_11779	Otu0002	Vidania	TACGTAAGGTGCTAGCGTT-ATTCGGTTTTATTTGGCGT-AAAGCGTGTGTAGGCGGTT-TATTGTGATAAGAGTTAAAG-CTTAAAGCTCAACTTTATT--AGGCTCTTTTTACTAATA-ATCTAGAACTTAAATAGAG-ATAGTGGAATTTTGCAAGT-AACAGTGAAATGTGTAA--ATATGCAAAAGAACACCAA-TAGCGAAGGCAACTATCTGATT-----TATTTTGACGCT--GATACACTAAAGCGT---GGGGAGCAAACAGG	13	0	0	0	8	2	3	0	0	0	0	0	0	0	0	0	0	0	0	0	0
M01530_32_000000000-CT392_1_2111_10367_21208	Otu0002	Vidania	TACGTAAGGTGCTAGCGTT-ATTCGGTTTTATTTGGCGT-AAAGCGTGTGTAGGCGGTT-TATTGTGATAAGAGTTAAAG-CTTAAAGCTCAACTTTATT--AGGCTCTTTTTACTAATA-ATCTAGAACTTAAATAGAG-ATAGTGGAATTTTGCAAGT-AACAGTGAAATGTGTAA--ACATGCAAAGGAACACCAA-TAGCGAAGGCAACTATCTGATT-----TATTTTGACGCT--GATACACTAAAGCGT---GGGGAGCAAACAGG	13	0	0	0	4	5	4	0	0	0	0	0	0	0	0	0	0	0	0	0	0
M01530_43_000000000-J3Y7D_1_2113_22838_19842	Otu0002	Vidania	TACGTAAGGTGCTAGCGTT-ATTCGGTTTTATTTGGCGT-AAAGCGTGTGTAGGCTGTT-TATTGTGATAAGGGTAAAAA-CTTAAAGCTCAACTTTATT--AGGCTCTTTTTACTAATA-ATCTAGAACTTAAATAGAG-ATAGTGGAATTTTGCAAGT-AACAGTGAAATGTGTAA--ATATGCAAAGGAACACCGA-TAACGAAGGCAACTATCTGATT-----TATTTTGACGCT--GATACACTAAAGCGT---GGGGAGCAAACAGG	13	0	0	0	0	0	0	0	0	0	7	2	4	0	0	0	0	0	0	0	0
M01530_32_000000000-CT392_1_2117_25065_4826	Otu0002	Vidania	TACGTAAGGTGCTAGCGTT-ATTCGGTTTTATTTGGCGT-AAAGCGTGTGTAGGCGGTT-TATTGTGATAAGAGTCAAAG-CTTAAAGCTCAACTTTATT--AGGCTCTTTTTACTAATA-ATCTAGAACTTAAATAGAG-ATAGTGGAATTTTGCAAGT-AACAGTGAAATGTGTAA--ATATGCAAAGGAACACCAA-TAGCGAAGGCAACTATCTGATT-----TATTTTGACGCT--GATACACTAAAGCGT---GGGGAGCAAACAGG	13	0	0	0	6	4	3	0	0	0	0	0	0	0	0	0	0	0	0	0	0
M01530_32_000000000-CT392_1_1103_14287_24275	Otu0002	Vidania	AACGGAGGATACCAGCGTT-ATTCGGTTTTATTTGGCGT-AAAGCGTGTGTAGGCGGTT-TATTGTGATAAGAGTTAAAG-CTTAAAGCTCAACTTTATT--AGGCTCTTTTTACTAATA-ATCTAGAACTTAAATAGAG-ATAGTGGAATTTTGCAAGT-AACAGTGAAATGTGTAA--ATATGCAAAGGAACACCAA-TAGCGAAGGCAACTATCTGATT-----TATTTTGACGCT--GATACACTAAAGCGT---GGGGAGCAAACAGG	13	0	0	0	9	3	1	0	0	0	0	0	0	0	0	0	0	0	0	0	0
M01530_32_000000000-CT392_1_1116_24076_16626	Otu0002	Vidania	TACGTAAGGTGCTAGCGTT-ATTCGGTTTTATTAGGCGT-AAAGCGTGTGTAGGCGGTT-TATTGTGATAAGGGTAAAAT-CTTAAAGCTTAACTTTATT--AAGCTCTTTTTACTAATA-AACTAGAACTTAAATAGAG-ATAGTAGAATTTTGCAAGT-AACAGTGAAATGTGTAA--ATATGCAAAGGAACACCAA-AAGCGAAGGCAACTATCTAATT-----TATTTTGACGCT--GATACACTAAAGCGT---GGGGAGCAAACAGG	13	8	2	3	0	0	0	0	0	0	0	0	0	0	0	0	0	0	0	0	0
M01530_43_000000000-J3Y7D_1_2104_15850_20755	Otu0002	Vidania	TACGTAACGTGCTAGCGTT-ATTCGGTTTTATTAGGCGT-AAAGCGTGTGTAGGCGGTT-TATTGTGATAAGGGTAAAAT-CTTAAAGCTTAACTTTATT--AAGCTCTTTTTACTAATA-AACTAGAACTTAAATAGAG-ATAGTGGAATTTTGCAAGT-AACAGTGAAATGTGTAA--ATATGCAAAGGAACACCAA-AAGCGAAGGCAACTATCTAATT-----TATTTTGACGCT--GATACACTAAAGCGT---GGGGAGCAAACAGG	13	1	6	6	0	0	0	0	0	0	0	0	0	0	0	0	0	0	0	0	0
M01530_43_000000000-J3Y7D_1_1107_10255_21971	Otu0002	Vidania	TACGTAAGGTGCTAGCGTT-ATTCGGTTTTATTAGGCGT-AAAGCGTGTGTAGGCGGTT-TATTGTGATAAGGGTAAAAT-CTTAAAGCTTAACTTTATT--AAGCTCTTTTTACTAATA-AACTAGAACTTAAATAGAG-ATAGTGGAATTTTGCAAGT-AACAGTGAAATGTGTAA--ATATGCAAAGGAACACCAA-AAGCGAAGGCAACTATCTAATT-----TATTTTGACACT--GAGGCACGAAGGCGT---GGGTAGCAAACAGG	13	7	2	4	0	0	0	0	0	0	0	0	0	0	0	0	0	0	0	0	0
M01530_32_000000000-CT392_1_1108_6666_13653	Otu0002	Vidania	TACGTAAGGTGCTAGCGTT-ATTCGGTTTTATTTGGCGT-AAAGCGTGTGTAGGCGGTT-TATTGTGATAAGAGTTAAAG-CTTAAAGCTCAACTTTATT--AGGCTCTTTTCACTAATA-ATCTAGAACTTAAATAGAG-ATAGTGGAATTTTGCAAGT-AACAGTGAAATGTGTAA--ATATGCAAAGGAACACCAA-TAGCGAAGGCAACTATCTGATT-----TATTTTGACGCT--GATACACTAAAGCGT---GGGGAGCAAACAGG	13	0	0	0	5	3	5	0	0	0	0	0	0	0	0	0	0	0	0	0	0
M01530_43_000000000-J3Y7D_1_2106_28175_14057	Otu0002	Vidania	TACGTAAGGTGATAGCGTT-ATTCGGTTTTATTTGGCGT-AAAGCGTGTGTAGGCTGTT-TATTGTGATAAGAGTGAAAG-CTTAAAGCTCAACTTTATT--AAGCTCTTTTTACTAATA-ATCTAGAACTTAAATAGAG-ATAGTGGAATTTTGCAAGT-AACAGTGAAATGTGTAA--ATATGCAAAGGAACACCGA-AAGCGAAGGCAACTATCTGATT-----TATTTTGACGCT--GATACACTAAAGCGT---GGGGAGCAAACAGG	12	0	0	0	0	0	0	0	8	4	0	0	0	0	0	0	0	0	0	0	0
M01530_43_000000000-J3Y7D_1_2110_13136_17857	Otu0002	Vidania	TACGTAAGGTGCTAGCGTT-ATTCGGTTTTATTTGGCGT-AAAGCGTGTGTAGGCTGTT-TATTGTGATAAGGGTAAAAA-CTTAAAACTCAACTTTATT--AGGCTCTTTTTACTAATA-ATCTAGAACTTAAATAGAG-ATAGTGGAATTTTGCAAGT-AACAGTGAAATGTGTAA--ATATGCAAAGGAACACCGA-TAGCGAAGGCAACTATCTGATT-----TATTTTGACGCT--GATACACTAAAGCGT---GGGGAGCAAACAGG	12	0	0	0	0	0	0	0	0	0	3	5	4	0	0	0	0	0	0	0	0
M01530_32_000000000-CT392_1_2119_28851_11418	Otu0002	Vidania	TACGTAAGGTGCTAGCGTT-ATTCGGTTTTATTTGGCGT-AAAGCGTGTGTAGGCGGTT-TATTGTGATAAGAATTAAAG-CTTAAAGCTCAACTTTATT--AGGCTCTTTTTACTAATA-ATCTAGAACTTAAATAGAG-ATAGTGGAATTTTGCAAGT-AACAGTGAAATGTGTAA--ATATGCAAAGGAACACCAA-TAGCGAAGGCAACTATCTGATT-----TATTTTGACGCT--GATACACTAAAGCGT---GGGGAGCAAACAGG	12	0	0	0	3	3	6	0	0	0	0	0	0	0	0	0	0	0	0	0	0
M01530_43_000000000-J3Y7D_1_2113_16817_12475	Otu0002	Vidania	TACGTAAGGTGCTAGCGTT-ATTCGGTTTTATTTGGCGT-AAAGCGTGTGTAGGCGGTT-TATTGTGATAAGAGTTAAAG-CTTAAAGCTCAACTTTATT--AGGCTCTTTTTACTAATA-ATCTAGAACTTAAATAGAG-ATAGTTGAATTTTGCAAGT-AACAGTGAAATGTGTAA--ATATGCAAAGGAACACCAA-TAGCGAAGGCAACTATCTGATT-----TATTTTGACGCT--GATACACTAAAGCGT---GGGGAGCAAACAGG	12	0	0	0	0	6	6	0	0	0	0	0	0	0	0	0	0	0	0	0	0
M01530_43_000000000-J3Y7D_1_2111_10425_19282	Otu0002	Vidania	TACGTACGGTGCTAGCGTT-ATTCGGTTTTATTTGGCGT-AAAGCGTGTGTAGGCGGTT-TATTGTGATAAGAGTTAAAG-CTTAAAGCTCAACTTTATT--AGGCTCTTTTTACTAATA-ATCTAGAACTTAAATAGAG-ATAGTGGAATTTTGCAAGT-AACAGTGAAATGTGTAA--ATATGCAAAGGAACACCAA-TAGCGAAGGCAACTATCTGATT-----TATTTTGACGCT--GATACACTAAAGCGT---GGGGAGCAAACATG	12	0	0	0	0	7	5	0	0	0	0	0	0	0	0	0	0	0	0	0	0
M01530_32_000000000-CT392_1_1102_20681_17095	Otu0002	Vidania	TACGTAAGGTGCTAGCGTT-ATTCGGTTTTATTTGGCGT-AAAGCGTGTGTAGGCGGTT-TATTGTGATAAGAGTTAAAG-CTTAAAGCTCAACTTTATT--AGGCTCTTTTTACTAATA-ATCTAGCACTTAAATAGAG-ATAGTGGAATTTTGCAAGT-AACAGTGAAATGTGTAA--ATATGCAAAGGAACACCAA-TAGCGAAGGCAACTATCTGATT-----TATTTTGACGCT--GATACACTAAAGCGT---GGGGAGCAAACAGG	12	0	0	0	4	5	3	0	0	0	0	0	0	0	0	0	0	0	0	0	0
M01530_32_000000000-CT392_1_2112_4469_12583	Otu0002	Vidania	TACGTAAGGTGCTAGCGTT-ATTCGGTTTTATTTGGCGT-AAAGCGTGTGTAGGCTGTT-TATTGTGATAAGAGTGAAAG-CTTAAAGCTCAACTTTATT--AAGCTCTTTTTACTAATA-ATCTAGAACTTAAATAGAG-ATAGTGGAGTTTTGCAAGT-AACAGTGAAATGTGTAA--ATATGCAAAGGAACACCGA-AAGCGAAGGCAACTATCTGATT-----TATTTTGACGCT--GATACACTAAAGCGT---GGGGAGCAAACAGG	12	0	0	0	0	0	0	3	4	5	0	0	0	0	0	0	0	0	0	0	0
M01530_32_000000000-CT392_1_1119_20467_8014	Otu0002	Vidania	TACGTAAGGTGCTAGCGTT-ATTCGGTTTTATTTGGCGT-AAAGCGTGTGTAGGCTGTT-TATTGTGATAAGGGTAAAAA-CTTAAAGCTCAACTTTATT--AGGCTCTTTTTACTAATA-ATCTAGAACTTAAATAGAG-ATAGTGGAATTTTGCAAGT-AACAGTGAAATGTGTAA--ATATGCAAAGGAACACCGA-TAGCGAAGGCAACTATCTGATT-----TATTTTGACGCT--GATACACCAAAGCGT---GGGGAGCAAACAGG	12	0	0	0	0	0	0	0	0	0	5	2	5	0	0	0	0	0	0	0	0
M01530_43_000000000-J3Y7D_1_2113_15430_10201	Otu0002	Vidania	TACGTAAGGTGCTAGCGTT-ATTCGGTTTTATTAGGCGT-AAAGCGTGTGTAGGCGGTT-TATTGTGATAAGGGTAAAAT-CTTAAAGCTTAACTTTATT--AAGCTCTTTTTACTAATA-AACTAGAACTTAAATAGAG-ATAGTGGAATTTTGCAAGT-AACAGTGAAATGTGTAA--ATATGCAAAGGAACACCAA-AAGCGAAGGCAACTATCTAATT-----TATTTTGACGCT--GATACACTAAAGCAT---GGGGAGCAAACAGG	12	8	2	2	0	0	0	0	0	0	0	0	0	0	0	0	0	0	0	0	0
M01530_43_000000000-J3Y7D_1_1115_24059_15178	Otu0002	Vidania	TACGTAAGGTGCTAGCGTT-ATTCGGTTTTATTTGGCGT-AAAGCGTGTGTAGGCTGTT-TATTGTGATAAGAGTGAAAG-CTTAAAGTTCAACTTTATT--AAGCTCTTTTTACTAATA-ATCTAGAACTTAAATAGAG-ATAGTGGAATTTTGCAAGT-AACAGTGAAATGTGTAA--ATATGCAAAGGAACACCGA-AAGCGAAGGCAACTATCTGATT-----TATTTTGACGCT--GATACACTAAAGCGT---GGGGAGCAAACAGG	12	0	0	0	0	0	0	3	2	7	0	0	0	0	0	0	0	0	0	0	0
M01530_32_000000000-CT392_1_2104_3579_15843	Otu0002	Vidania	TACGTAAGGTGCTAGCGTT-ATTCGGTTTTATTAGGCGT-AAAGCGTGTGTAGGCGGTT-TATTGTGATAAGGGTAAAAT-CTTAAAGCTTAACTTTATT--AAGCTCTTTTTACTAATA-AACTAGAACTTAAATAGAG-ATAGTGGAATTTTGCAAGT-AACAGTGAAATGTGTAA--ATATGCAAAGGAACACCAA-AAGCGAAGGCAACTATCTAATT-----TATTTTGACGCT--GATACACTAAAGCGG---GGGGAGCAAACAGG	12	11	1	0	0	0	0	0	0	0	0	0	0	0	0	0	0	0	0	0	0
M01530_43_000000000-J3Y7D_1_2112_17808_18862	Otu0002	Vidania	TACGTAAGGTGCTAGCGTT-ATTCGGTTTTATTTGGCGT-AAAGCGTGTGTAGGCTGTT-TATTGTGATAAGGGTAAAAA-CTTAAAGCTCAACTTTATT--AGGCTCTTTTTATTAATA-ATCTAGAACTTAAATAGAG-ATAGTGGAATTTTGCAAGT-AACAGTGAAATGTGTAA--ATATGCAAAGGAACACCGA-TAGCGAAGGCAACTATCTGATT-----TATTTTGACGCT--GATACACTAAAGCGT---GGGGAGCAAACAGG	12	0	0	0	0	0	0	0	0	0	4	2	6	0	0	0	0	0	0	0	0
M01530_32_000000000-CT392_1_2102_19461_8922	Otu0002	Vidania	TACGTAAGGTGCTAGCGTT-ATTCGGTTTTATTAGGCGT-AAAGCGTGTGTAGGCGGTT-TATTGTGATAAGGGTAAAAT-CTTAAAGCTTAACTTCATT--AAGCTCTTTTTACTAATA-AACTAGAACTTAAATAGAG-ATAGTGGAATTTTGCAAGT-AACAGTGAAATGTGTAA--ATATGCAAAGGAACACCAA-AAGCGAAGGCAACTATCTAATT-----TATTTTGACGCT--GATACACTAAAGCGT---GGGGAGCAAACAGG	12	10	2	0	0	0	0	0	0	0	0	0	0	0	0	0	0	0	0	0	0
M01530_32_000000000-CT392_1_1111_13933_7249	Otu0002	Vidania	TACGTAAGGTGCTAGCGTT-ATTCGGTTTTATTAGGCGT-AAAGCGTGTGTAGGCGGTT-TATTGTGATAAGGGTAAAAT-CTTAAAGCTTAACTTTATT--AAGTTCTTTTTACTAATA-AACTAGAACTTAAATAGAG-ATAGTGGAATTTTGCAAGT-AACAGTGAAATGTGTAA--ATATGCAAAGGAACACCAA-AAGCGAAGGCAACTATCTAATT-----TATTTTGACGCT--GATACACTAAAGCGT---GGGGAGCAAACAGG	12	8	0	4	0	0	0	0	0	0	0	0	0	0	0	0	0	0	0	0	0
M01530_32_000000000-CT392_1_1106_26174_8801	Otu0002	Vidania	TACGTAAGGTGCTAGTGTT-ATTCGGTTTTATTTGGCGT-AAAGCGTGTGTAGGCTGTT-TATTGTGATAAGAGTGAAAG-CTTAAAGCTCAACTTTATT--AAGCTCTTTTTACTAATA-ATCTAGAACTTAAATAGAG-ATAGTGGAATTTTGCAAGT-AACAGTGAAATGTGTAA--ATATGCAAAGGAACACCGA-AAGCGAAGGCAACTATCTGATT-----TATTTTGACGCT--GATACACTAAAGCGT---GGGGAGCAAACAGG	12	0	0	0	0	0	0	5	1	6	0	0	0	0	0	0	0	0	0	0	0
M01530_32_000000000-CT392_1_2109_28471_14706	Otu0002	Vidania	TACGTAAGGTGCTAGCGTT-ATTCGGTTTTATTAGGCGT-AAAGCGTGTGTAGGCGGTT-TATTGTGATAAGGGTAAAAT-CTTAAAGCTTAACTCTATT--AAGCTCTTTTTACTAATA-AACTAGAACTTAAATAGAG-ATAGTGGAATTTTGCAAGT-AACAGTGAAATGTGTAA--ATATGCAAAGGAACACCAA-AAGCGAAGGCAACTATCTAATT-----TATTTTGACGCT--GATACACTAAAGCGT---GGGGAGCAAACAGG	12	6	1	5	0	0	0	0	0	0	0	0	0	0	0	0	0	0	0	0	0
M01530_32_000000000-CT392_1_1109_12393_10539	Otu0002	Vidania	TACGTAAGGTGCTAGCGTT-ATTCGGTTTTATTTGGCGT-AAAGCGTGTGTAGGCTGTT-TATTGTGATAAGAGTGAAAG-CTTAAAGCTCAACTTTATT--AAGCTCTTTTTACTAATA-ATCTAGAACTTAAATAGAG-ATAGTGGAATTTTGCAAGT-AACAGTAAAATGTGTAA--ATATGCAAAGGAACACCGA-AAGCGAAGGCAACTATCTGATT-----TATTTTGACGCT--GATACACTAAAGCGT---GGGGAGCAAACAGG	12	0	0	0	0	0	0	2	3	7	0	0	0	0	0	0	0	0	0	0	0
M01530_32_000000000-CT392_1_1101_15060_13062	Otu0002	Vidania	TACGTAAGTTGCTAGCGTT-ATTCGGTTTTATTTGGCGT-AAAGCGTGTGTAGGCGGTT-TATTGTGATAAGAGTTAAAG-CTTAAAGCTCAACTTTATT--AGGCTCTTTTTACTAATA-ATCTAGAACTTAAATAGAG-ATAGTGGAATTTTGCAAGT-AACAGTGAAATGTGTAA--ATATGCAAAGGAACACCAA-TAGCGAAGGCAACTATCTGATT-----TATTTTGACGCT--GATACACTAAAGCGT---GGGGAGCAAACAGG	12	0	0	0	8	3	1	0	0	0	0	0	0	0	0	0	0	0	0	0	0
M01530_43_000000000-J3Y7D_1_2108_20577_19390	Otu0002	Vidania	TACGTAAGGTGCTAGCGTT-ATTCGGTTTTATTTGGCGT-AAAGCGTGTGTAGGCGGTT-TATTGTGATAAGAGTTAAAG-CTTAAAGCTCAACTTTATT--AGGCTCTTTTTACTAATA-ATCTAGAACTTAAATAGAG-ATAATGGAATTTTGCAAGT-AACAGTGAAATGTGTAA--ATATGCAAAGGAACACCAA-TAGCGAAGGCAACTATCTGATT-----TATTTTGACGCT--GATACACTAAAGCGT---GGGGAGCAAACAGG	12	0	0	0	8	2	2	0	0	0	0	0	0	0	0	0	0	0	0	0	0
M01530_43_000000000-J3Y7D_1_2101_13743_16706	Otu0002	Vidania	TACGTAAGGTGCTAGCGTT-ATTCGGTTTTATTTGGCGT-AAAGCGTGTGTAGGCTGTT-TATTGTGATAAGGGTAAAAA-CTTAAAGCTCAACTTTATT--AGGCTCTTTTTACTAATA-ATCTAGAACTTAAATAGAG-ATAGTGGAATTTTGCAAGT-AACAGTGAAATGTGTAA--ATATGCAAAGGAACACCGA-TAGCGAAGGCAACTATCTGATT-----TATTTTGACGCT--GATACACTAAAGTGT---GGGGAGCAAACAGG	12	0	0	0	0	0	0	0	0	0	6	6	0	0	0	0	0	0	0	0	0
M01530_43_000000000-J3Y7D_1_2108_17134_8989	Otu0002	Vidania	TACGTAAGGTGCTAGCGTT-ATTCGGTTTTATTTGGCGT-AAAGCGTGTGTAGGCTGTT-TATTGTGATAAGAGTGAAAG-CTTAAAGCTCAACTTTATT--AAGCTCTTTTTACCAATA-ATCTAGAACTTAAATAGAG-ATAGTGGAATTTTGCAAGT-AACAGTGAAATGTGTAA--ATATGCAAAGGAACACCGA-AAGCGAAGGCAACTATCTGATT-----TATTTTGACGCT--GATACACTAAAGCGT---GGGGAGCAAACAGG	12	0	0	0	0	0	0	2	2	8	0	0	0	0	0	0	0	0	0	0	0
M01530_32_000000000-CT392_1_2103_9488_9497	Otu0002	Vidania	TACGTAAGGTGCTAGCGTT-ATTCGGTTTTATTTGGCGT-AAAGCGTGTGTAGGCTGTT-TATTGTGATAAGGGTAAAAA-CTTAAAGCTCAACTTTATT--AGGCTCTTTTTACTAATA-ATCTAGAACTTAAATAGAG-ATAGTGGAATTTTGCAAGT-AACAGTGAAATGTGTAA--ATATGCAAAGGAACACCGA-TAGCGAAGGCAACTATCTGATT-----TATTTTGACGCT--GATACATTAAAGCGT---GGGGAGCAAACAGG	12	0	0	0	0	0	0	0	0	0	4	5	3	0	0	0	0	0	0	0	0
M01530_43_000000000-J3Y7D_1_2101_11271_24669	Otu0002	Vidania	TACGTAAGGGGCTAGCGTT-ATTCGGTTTTATTAGGCGT-AAAGCGTGTGTAGGCGGTT-TATTGTGATAAGGGTAAAAT-CTTAAAGCTTAACTTTATT--AAGCTCTTTTTACTAATA-AACTAGAACTTAAATAGAG-ATAGTGGAATTTTGCAAGT-AACAGTGAAATGTGTAA--ATATGCAAAGGAACACCAA-AAGCGAAGGCAACTATCTAATT-----TATTTTGACGCT--GATACACTAAAGCGT---GGGGAGCAAACAGG	12	2	2	8	0	0	0	0	0	0	0	0	0	0	0	0	0	0	0	0	0
M01530_43_000000000-J3Y7D_1_2118_24144_5577	Otu0002	Vidania	TACGTAAGGTGCTAGCGTT-ATTCGGTTTTATTAGGCGT-AAAGCGTGTGTAGGCCGTT-TATTGTGATAAGGGTAAAAT-CTTAAAGCTTAACTTTATT--AAGCTCTTTTTACTAATA-AACTAGAACTTAAATAGAG-ATAGTGGAATTTTGCAAGT-AACAGTGAAATGTGTAA--ATATGCAAAGGAACACCAA-AAGCGAAGGCAACTATCTAATT-----TATTTTGACGCT--GATACACTAAAGCGT---GGGGAGCAAACAGG	12	1	5	6	0	0	0	0	0	0	0	0	0	0	0	0	0	0	0	0	0
M01530_32_000000000-CT392_1_2109_21108_12769	Otu0002	Vidania	TACGTAAGGTGCTAGCGTT-ATTCGGTTTTATTAGGCGT-AAAGCGTGTGTAGGCGGTT-TATTGTGATAAGGGTAAAAT-CTTAAAGCTTAACTTTATT--AAGCTCTTTCTACTAATA-AACTAGAACTTAAATAGAG-ATAGTGGAATTTTGCAAGT-AACAGTGAAATGTGTAA--ATATGCAAAGGAACACCAA-AAGCGAAGGCAACTATCTAATT-----TATTTTGACGCT--GATACACTAAAGCGT---GGGGAGCAAACAGG	12	9	0	3	0	0	0	0	0	0	0	0	0	0	0	0	0	0	0	0	0
M01530_32_000000000-CT392_1_2112_8025_4398	Otu0002	Vidania	TACGTAAGGTGCTAGCGTT-ATTCGGTTTTATTAGGCGT-AAAGCGTGTGTAGGCGGTT-TATTGTGATAAGGGTAAAAT-CTTAAAGCTTAACTTTATT--AAGCTCTTTTTACTAATA-AACTAGAACTTAAACAGAG-ATAGTGGAATTTTGCAAGT-AACAGTGAAATGTGTAA--ATATGCAAAGGAACACCAA-AAGCGAAGGCAACTATCTAATT-----TATTTTGACGCT--GATACACTAAAGCGT---GGGGAGCAAACAGG	12	10	1	1	0	0	0	0	0	0	0	0	0	0	0	0	0	0	0	0	0
M01530_43_000000000-J3Y7D_1_1101_17864_2112	Otu0002	Vidania	TACGTAAGGTGCTAGCGTT-ATTCGGTTTTATTAGGCGT-AAAGCGTGTGTAGGCGGTT-TATTGTGATAAGGGTAAAAT-CTTAAAGCTTAACTTTATT--AAGCTCTTTTTACTAATA-AACTAGAACTTAAATAGAG-ATAGTGGAATTTTGCAAGT-AACAGTGAAATGTGTAA--ATATGCAAAGGAACACCAA-AAGCGAAGGCAACTATCTAATT-----TATTTTGACGCT--GATACACTAAAACGT---GGGGAGCAAACAGG	12	8	3	1	0	0	0	0	0	0	0	0	0	0	0	0	0	0	0	0	0
M01530_32_000000000-CT392_1_1118_25724_21736	Otu0002	Vidania	TACGTAAGGTGCTAGCGTT-ATTCGGTTTTATTAGGCGT-AAAGCGTGTGTAGGCGGTT-TATTGTGATAAGGGTAAAAT-CTTAAAGCTTAACTTTATT--AAGCTCTTTTTACTAATA-AACTAGAACTTAAATAGAG-ATAGTGGAATTTTGCAAGT-AACAGTGAAATGTGTAA--ATATGCAAAGGAACACCAA-AAGCGAAGGCAACTATCTAATT-----TATTTTGACGCT--GATACACT-AAGCGT---GGGGAGCAAACAGG	12	9	2	1	0	0	0	0	0	0	0	0	0	0	0	0	0	0	0	0	0
M01530_43_000000000-J3Y7D_1_1115_18439_22193	Otu0002	Vidania	TACGTAAGGTGCTAGCGTT-ATTCGATTTTATTTGGCGT-AAAGCGTGTGTAGGCGGTT-TATTGTGATAAGAGTTAAAG-CTTAAAGCTCAACTTTATT--AGGCTCTTTTTACTAATA-ATCTAGAACTTAAATAGAG-ATAGTGGAATTTTGCAAGT-AACAGTGAAATGTGTAA--ATATGCAAAGGAACACCAA-TAGCGAAGGCAACTATCTGATT-----TATTTTGACGCT--GATACACTAAAGCGT---GGGGAGCAAACAGG	12	0	0	0	7	1	4	0	0	0	0	0	0	0	0	0	0	0	0	0	0
M01530_32_000000000-CT392_1_2119_28869_9613	Otu0002	Vidania	TACGTAAGGTGCTAGCGTT-ATTCGGTTTTATTTGGCGT-AAAGCGTGTGTAGGCGGTT-TATTGTGATAAGAGTTAAAG-CTTAAAGCTCAACTTTATT--AGGCTCTTTTTACTAATA-ATCTAGAACTTAAATAGAG-ATAGTGGAATTTTGCAAGT-AACAGTGAAATGTGTAA--ATATGCAAAGGAACACCAA-TAGCGAAGGCAACTATCTGATT-----TATTTTGACGCT--GATACACGAAGGCGT---GGGTAGCAAACAGG	12	0	0	0	6	3	3	0	0	0	0	0	0	0	0	0	0	0	0	0	0
M01530_43_000000000-J3Y7D_1_2112_7033_3907	Otu0002	Vidania	TACGTAAGGTGCTAGCGTT-ATTCGGTTTTATTAGGCGT-AAAGCGTGTGTAGGCGGTT-TATTGTGATAAGGGTAAAAT-CTTAAAGCTTAACTTTATT--AAGCTCTTTTTACTAATA-AACTAGAACTTAAATAGAG-ATAGTGGAATTTTGCAAGT-AACAGTGAAATGTGTAA--ATATGCAAAGGAACACCAA-AAGCGAAGGCAACTATCTAATT-----TATTCTGACGCT--GATACACTAAAGCGT---GGGGAGCAAACAGG	12	7	1	4	0	0	0	0	0	0	0	0	0	0	0	0	0	0	0	0	0
M01530_43_000000000-J3Y7D_1_2117_26867_17187	Otu0002	Vidania	TACGTAAGGTGCTAGCGTT-ATTCGGTTTTATTTGGCGT--AAGCGTGTGTAGGCTGTT-TATTGTGATAAGGGTAAAAA-CTTAAAGCTCAACTTTATT--AGGCTCTTTTTACTAATA-ATCTAGAACTTAAATAGAG-ATAGTGGAATTTTGCAAGT-AACAGTGAAATGTGTAA--ATATGCAAAGGAACACCGA-TAGCGAAGGCAACTATCTGATT-----TATTTTGACGCT--GATACACTAAAGCGT---GGGGAGCAAACAGG	12	0	0	0	0	0	0	0	0	0	7	1	4	0	0	0	0	0	0	0	0
M01530_32_000000000-CT392_1_2108_24320_21412	Otu0002	Vidania	TACGTAAGGTGCTAGCGTT-ATTCGGTTTTATTTGGCGT-AAAGCGTGTGTAGGCTGTT-TATTGTGATAAGGGTAAAAA-CTTAAAGCTCAACTTTATT--AGGCTCTTTTTACTAATA-ATCTAGAACTTAAATAGAG-ATAGTGGAATTTTGCAAGT-AACAGTGAAATGTGTAA--ATATGCAAAGGAACACCGA-TAGCGAAGGCAACTATCTGATT-----TATTTTGACGCT--GATACACTAAAGCGT---GGGGAGCAACCAGG	12	0	0	0	0	0	0	0	0	0	6	4	2	0	0	0	0	0	0	0	0
M01530_43_000000000-J3Y7D_1_1107_11661_16059	Otu0002	Vidania	TACGTAAGGTGCTAGCGTT-ATTCGGTTTTATTTGGCGT-AAAGCGTGTGTAGGCTGTT-TATTATGATAAGGGTAAAAA-CTTAAAGCTCAACTTTATT--AGGCTCTTTTTACTAATA-ATCTAGAACTTAAATAGAG-ATAGTGGAATTTTGCAAGT-AACAGTGAAATGTGTAA--ATATGCAAAGGAACACCGA-TAGCGAAGGCAACTATCTGATT-----TATTTTGACGCT--GATACACTAAAGCGT---GGGGAGCAAACAGG	12	0	0	0	0	0	0	0	0	0	4	5	3	0	0	0	0	0	0	0	0
M01530_43_000000000-J3Y7D_1_1107_26981_19885	Otu0002	Vidania	TACGTAAGGTGCTAGCGTT-ATTCGG-TTTATTTGGCGT-AAAGCGTGTGTAGGCGGTT-TATTGTGATAAGAGTTAAAG-CTTAAAGCTCAACTTTATT--AGGCTCTTTTTACTAATA-ATCTAGAACTTAAATAGAG-ATAGTGGAATTTTGCAAGT-AACAGTGAAATGTGTAA--ATATGCAAAGGAACACCAA-TAGCGAAGGCAACTATCTGATT-----TATTTTGACGCT--GATACACTAAAGCGT---GGGGAGCAAACAGG	12	0	0	0	7	5	0	0	0	0	0	0	0	0	0	0	0	0	0	0	0
M01530_32_000000000-CT392_1_1112_20901_12163	Otu0002	Vidania	TACGTAAGGTGCTAGCGTT-ATTCGGTTTTATTTGGCGT-AAAGCGTGTGTAGGCGGTT-TATTGTGATAAGAGTTAAAG-CTTAAAGCTCAACTTTATT--AGGCTCTTTTTACTAATA-ATCTAGAACTTAAATAGAG-ATAGTGGAATTTTGCAAGT-AACAGTGAAATGTGTAA--ATATGCAAAGGAACACCAA-TAGCGAAGGCAACTATCTGATT-----TATTTTGACGCT--GATACACGAAAGCGT---GGGGAGCAAACAGG	12	0	0	0	9	3	0	0	0	0	0	0	0	0	0	0	0	0	0	0	0
M01530_43_000000000-J3Y7D_1_2101_7044_13885	Otu0002	Vidania	TACGTAAGGTGCTAGCGTT-ATTCGGTTTTATTTGGCGT-AAAGCGTGTGTAGGCTGTT-TATTGTGATAAGGGTAAAAA-CTTAAAGCTCAACTTTATT--AGGCTCTTTTTACTAATA-ATCTAGAACTTAAATAGAG-ATAGTGGAATTTTGCAAGT-AACAGTGAAATGTGTAA--ATATGCAAAGGAACACCGA-TAGCGAAGGCAACTATCTGATT-----TATTTTGACGCT--GATACACTAAAGCGT---GGGGACCAAACATG	12	0	0	0	0	0	0	0	0	0	0	7	5	0	0	0	0	0	0	0	0
M01530_32_000000000-CT392_1_2119_7073_11053	Otu0002	Vidania	TACGTAAGGTGCTAGCGTT-ATTCGGTTTTATTTGGCGT-AAAGCGTGTGTAGGCTGTT-TATTGTGATAAGAGTGAAAG-CTTAAAGCTCAACTTCATT--AAGCTCTTTTTACTAATA-ATCTAGAACTTAAATAGAG-ATAGTGGAATTTTGCAAGT-AACAGTGAAATGTGTAA--ATATGCAAAGGAACACCGA-AAGCGAAGGCAACTATCTGATT-----TATTTTGACGCT--GATACACTAAAGCGT---GGGGAGCAAACAGG	12	0	0	0	0	0	0	3	1	8	0	0	0	0	0	0	0	0	0	0	0
M01530_32_000000000-CT392_1_2105_10998_22386	Otu0002	Vidania	TACGTAAGGTGCTAGCGTT-ATTCGGTTTTATTTAGCGT-AAAGCGTGTGTAGGCTGTT-TATTGTGATAAGAGTGAAAG-CTTAAAGCTCAACTTTATT--AAGCTCTTTTTACTAATA-ATCTAGAACTTAAATAGAG-ATAGTGGAATTTTGCAAGT-AACAGTGAAATGTGTAA--ATATGCAAAGGAACACCGA-AAGCGAAGGCAACTATCTGATT-----TATTTTGACGCT--GATACACTAAAGCGT---GGGGAGCAAACAGG	12	0	0	0	0	0	0	5	3	4	0	0	0	0	0	0	0	0	0	0	0
M01530_43_000000000-J3Y7D_1_2108_11683_5850	Otu0002	Vidania	TACGTAAGGTGCTAGCGTT-ATTCGGTTTTATTTGGCGT-AAAGCGTGTGTAGGCTGTT-TATTGTGATGAGAGTGAAAG-CTTAAAGCTCAACTTTATT--AAGCTCTTTTTACTAATA-ATCTAGAACTTAAATAGAG-ATAGTGGAATTTTGCAAGT-AACAGTGAAATGTGTAA--ATATGCAAAGGAACACCGA-AAGCGAAGGCAACTATCTGATT-----TATTTTGACGCT--GATACACTAAAGCGT---GGGGAGCAAACAGG	12	0	0	0	0	0	0	4	2	6	0	0	0	0	0	0	0	0	0	0	0
M01530_32_000000000-CT392_1_1110_21441_12934	Otu0002	Vidania	TACGTAAGGTGCTAGCGTT-ATTCGGTTTTATTAGGCGT-AAAGCGTGTGTAGGCGGTT-TATTGTGATAAGGGTAAAAT-CTTAAAGCTTAACTTTATT--AAGCTCTTTTTACTAATA-AACTAGAACTTAAATAGAG-ATAGTGGAATTTTGCAAGT-AACAGTGAAATGTGTAA--ATATGCAAAGGAACACCAA-AAGCGAAGGCAACTATCTAATT-----TATTTTGACGTT--GATACACTAAAGCGT---GGGGAGCAAACAGG	12	9	0	3	0	0	0	0	0	0	0	0	0	0	0	0	0	0	0	0	0
M01530_43_000000000-J3Y7D_1_1103_26372_8964	Otu0002	Vidania	TACGTAAGGTGCTAGCGTT-ATTCGGTTTTATTTGGCGT-AAAGCGTGTGTAGGCTGTT-TATTGTGATAAGAGTGAAAG-CTTAAAGCTCAACTTTATT--AAGCTCTTTTTACTAATA-ATCTAGAACTTAAATAGAG-ATAGTGGAATTTTGCAAGT-AACAGTGAAATGTGTAA--ATATGCAAAGGAACACCGA-AAGCGAAGGCAACTATCTGATT-----TATTTTGATGCT--GATACACTAAAGCGT---GGGGAGCAAACAGG	12	0	0	0	0	0	0	4	3	5	0	0	0	0	0	0	0	0	0	0	0
M01530_43_000000000-J3Y7D_1_2112_26771_15669	Otu0002	Vidania	TACGTAAGGTGCTAGCGTT-ATTCGGTTTTATTTGGCGT-AAAGCGTGTGTAGGCTGTT-TGTTGTGATAAGGGTAAAAA-CTTAAAGCTCAACTTTATT--AGGCTCTTTTTACTAATA-ATCTAGAACTTAAATAGAG-ATAGTGGAATTTTGCAAGT-AACAGTGAAATGTGTAA--ATATGCAAAGGAACACCGA-TAGCGAAGGCAACTATCTGATT-----TATTTTGACGCT--GATACACTAAAGCGT---GGGGAGCAAACAGG	12	0	0	0	0	0	0	0	0	0	2	5	5	0	0	0	0	0	0	0	0
M01530_32_000000000-CT392_1_1104_28835_11322	Otu0002	Vidania	TACGTAAAGTGCTAGCGTT-ATTCGGTTTTATTAGGCGT-AAAGCGTGTGTAGGCGGTT-TATTGTGATAAGGGTAAAAT-CTTAAAGCTTAACTTTATT--AAGCTCTTTTTACTAATA-AACTAGAACTTAAATAGAG-ATAGTGGAATTTTGCAAGT-AACAGTGAAATGTGTAA--ATATGCAAAGGAACACCAA-AAGCGAAGGCAACTATCTAATT-----TATTTTGACGCT--GATACACTAAAGCGT---GGGGAGCAAACAGG	12	10	0	2	0	0	0	0	0	0	0	0	0	0	0	0	0	0	0	0	0
M01530_32_000000000-CT392_1_1114_13662_7057	Otu0002	Vidania	TACGTAAGGTGCTAGCGTT-ATTCGGTTTTATTTGGCGT-AAAGCGTATGTAGGCGGTT-TATTGTGATAAGAGTTAAAG-CTTAAAGCTCAACTTTATT--AGGCTCTTTTTACTAATA-ATCTAGAACTTAAATAGAG-ATAGTGGAATTTTGCAAGT-AACAGTGAAATGTGTAA--ATATGCAAAGGAACACCAA-TAGCGAAGGCAACTATCTGATT-----TATTTTGACGCT--GATACACTAAAGCGT---GGGGAGCAAACAGG	12	0	0	0	5	3	4	0	0	0	0	0	0	0	0	0	0	0	0	0	0
M01530_32_000000000-CT392_1_2101_24160_4287	Otu0002	Vidania	TACGTAAGGTGCTAGCGTT-ATTCGGTTTTATTTGGCGT-AAAGCGTGTGTAGGCTGTT-TATTGTGATAAGAGTGAAAG-CTTAAAGCTCAACTTTATT--AAGCTCTTTTTACTAATA-ATCTAGAACTTAAATAGAG-ATAGTGGAATTTTGCAAGT-AACAGTGAAATGTGTAA--ATATGCAAAGGAACACCGA-AAGCGAAGGCAACTATCTGATT-----TATTCTGACGCT--GATACACTAAAGCGT---GGGGAGCAAACAGG	12	0	0	0	0	0	0	4	4	4	0	0	0	0	0	0	0	0	0	0	0
M01530_32_000000000-CT392_1_2109_24912_15805	Otu0002	Vidania	TACGTAAGGTGCTAGCGTT-ATTCGGTTTTATTTGGCGT-AAAGCGTGTGTAGGCTGTT-TATTGTGATAAGAGCGAAAG-CTTAAAGCTCAACTTTATT--AAGCTCTTTTTACTAATA-ATCTAGAACTTAAATAGAG-ATAGTGGAATTTTGCAAGT-AACAGTGAAATGTGTAA--ATATGCAAAGGAACACCGA-AAGCGAAGGCAACTATCTGATT-----TATTTTGACGCT--GATACACTAAAGCGT---GGGGAGCAAACAGG	12	0	0	0	0	0	0	2	1	9	0	0	0	0	0	0	0	0	0	0	0
M01530_43_000000000-J3Y7D_1_2104_11116_23159	Otu0002	Vidania	TACGTAAGGTGCTAGCGTT-ATTCGGTTTTATTTGGCGT-AAAGCGTGTGTAGGCTGTT-TATTGTGATAAGGGTAAAAA-CTTAAAGCTCAACTTTATT--AGGCTCTTTTTACTAATA-ATCTAGAACTTAAATAGAG-ATAGTGGAATTTTGCAAGT-AACAGTGAAATGTGTAA--ATATGCAAAGGAACACCGA-TAGCGAAGGCAACTATCTGATT-----TATTTTGACGCT--GATACACTAAAGCGT---GTGGAGCAAACAGG	12	0	0	0	0	0	0	0	0	0	6	5	1	0	0	0	0	0	0	0	0
M01530_43_000000000-J3Y7D_1_1107_26922_16053	Otu0002	Vidania	TACGTAAGGTGCTAGCGTT-ATTCGGTTTTATTTGGCGT-AAAGCGTGTGTAGGCTGTT-TATTGTGATAAGGGTAAAAA-CTTAAAGCTCAACTTTATT--AGGCTCTTTTTACTAATA-ATCTAGAACTTAAATAGAG-ATAGTGGAATTTTGCAAGT-AACAGTGAAATGTGTAA--ATATGCAAAGGAACACCGA-TAGCGAAGGCAACTATCTGATT-----TATTTTGACGCT--GATACACGAAGGCGT---GGGTAGCAAACAGG	12	0	0	0	0	0	0	0	0	0	6	6	0	0	0	0	0	0	0	0	0
M01530_43_000000000-J3Y7D_1_2111_24895_4814	Otu0002	Vidania	TACGTAAGGTGCTAGCGTT-ATTCGGTTTTATTTGGCGT-AAAGCGTGTGTAGGCGGTT-TATTGTGATAAGAGTTAAAG-CTTAAAGCTCAACTTTATT--AGGCTCTTTTTACTAATA-ATCTAGAACTTAAATAGAG-ATAGTGGAATTTTGCAAGT-AACAGTGAAATGTGTAA--ATATGCAAAGGAACACCAA-TAGCGAAGGCAACTATCTGATT-----TATTTTGACGCT--GATACACTAAAGCGT---GGGGAGCAAAAAGG	12	0	0	0	2	7	3	0	0	0	0	0	0	0	0	0	0	0	0	0	0
M01530_43_000000000-J3Y7D_1_2114_15875_10103	Otu0002	Vidania	TACGTAAGGTGCTAGCGTT-ATTCGGTTTTATTAGGCGT-AAAGCGTGTGTAGGCGGTT-TATTGTGATAAGGGTAAAAT-CTTAAAGCTCAACTTTATT--AAGCTCTTTTTACTAATA-AACTAGAACTTAAATAGAG-ATAGTGGAATTTTGCAAGT-AACAGTGAAATGTGTAA--ATATGCAAAGGAACACCAA-AAGCGAAGGCAACTATCTAATT-----TATTTTGACGCT--GATACACTAAAGCGT---GGGGAGCAAACAGG	12	7	2	3	0	0	0	0	0	0	0	0	0	0	0	0	0	0	0	0	0
M01530_43_000000000-J3Y7D_1_2111_22369_7901	Otu0002	Vidania	TACGTAAGATGCTAGCGTT-ATTCGGTTTTATTTGGCGT-AAAGCGTGTGTAGGCTGTT-TATTGTGATAAGAGTGAAAG-CTTAAAGCTCAACTTTATT--AAGCTCTTTTTACTAATA-ATCTAGAACTTAAATAGAG-ATAGTGGAATTTTGCAAGT-AACAGTGAAATGTGTAA--ATATGCAAAGGAACACCGA-AAGCGAAGGCAACTATCTGATT-----TATTTTGACGCT--GATACACTAAAGCGT---GGGGAGCAAACAGG	12	0	0	0	0	0	0	2	4	6	0	0	0	0	0	0	0	0	0	0	0
M01530_32_000000000-CT392_1_1109_11362_11074	Otu0002	Vidania	TACGTAAGGTGCTAGCGTT-ATTCGGTTTTATTTGGCGT-AAAGCGTGTGTAGGCGGTT-TATTGTGATAAGAGTTAAAG-CTTAAAGCTCAACTTTATT--AGGCTCTTTTTACTAATA-ATCTAGAACTTAAATAGAG-ATAGTGGAATTTTGCAAGT-AACAGTGAAATGTGTAA--ATATGCAAAGAAACACCAA-TAGCGAAGGCAACTATCTGATT-----TATTTTGACGCT--GATACACTAAAGCGT---GGGGAGCAAACAGG	12	0	0	0	5	2	5	0	0	0	0	0	0	0	0	0	0	0	0	0	0
M01530_43_000000000-J3Y7D_1_1115_21030_23842	Otu0002	Vidania	TACGTAAGGTGCTAGCGTT-ATTCGGTTTTATTTGGCGT-AAAGCGTGTGTAGGCTGTT-TATTGTGATAAAGGTAAAAA-CTTAAAGCTCAACTTTATT--AGGCTCTTTTTACTAATA-ATCTAGAACTTAAATAGAG-ATAGTGGAATTTTGCAAGT-AACAGTGAAATGTGTAA--ATATGCAAAGGAACACCGA-TAGCGAAGGCAACTATCTGATT-----TATTTTGACGCT--GATACACTAAAGCGT---GGGGAGCAAACAGG	12	0	0	0	0	0	0	0	0	0	2	5	5	0	0	0	0	0	0	0	0
M01530_32_000000000-CT392_1_1116_7652_16485	Otu0002	Vidania	TACGGAGGGTGCTAGCGTT-ATTCGGTTTTATTAGGCGT-AAAGCGTGTGTAGGCGGTT-TATTGTGATAAGGGTAAAAT-CTTAAAGCTTAACTTTATT--AAGCTCTTTTTACTAATA-AACTAGAACTTAAATAGAG-ATAGTGGAATTTTGCAAGT-AACAGTGAAATGTGTAA--ATATGCAAAGGAACACCAA-AAGCGAAGGCAACTATCTAATT-----TATTTTGACGCT--GATACACTAAAGCGT---GGGGAGCAAACAGG	12	8	2	2	0	0	0	0	0	0	0	0	0	0	0	0	0	0	0	0	0
M01530_43_000000000-J3Y7D_1_1115_18302_19421	Otu0002	Vidania	TACGTAAGGTGCTAGCGTT-ATTCGGTTTTATTTGGCGT-AAAGCGTGTGTAGGCTGTT-TATTGTGATAAGAGTGAAAG-CTTAAAGCTCGACTTTATT--AAGCTCTTTTTACTAATA-ATCTAGAACTTAAATAGAG-ATAGTGGAATTTTGCAAGT-AACAGTGAAATGTGTAA--ATATGCAAAGGAACACCGA-AAGCGAAGGCAACTATCTGATT-----TATTTTGACGCT--GATACACTAAAGCGT---GGGGAGCAAACAGG	11	0	0	0	0	0	0	1	3	7	0	0	0	0	0	0	0	0	0	0	0
M01530_43_000000000-J3Y7D_1_2108_5481_8647	Otu0002	Vidania	TACGTAAGGTGCTAGCGTT-ATTCGGTTTTATTTGGCGA-AAAGCGTGTGTAGGCTGTT-TATTGTGATAAGAGTGAAAG-CTTAAAGCTCAACTTTATT--AAGCTCTTTTTACTAATA-ATCTAGAACTTAAATAGAG-ATAGTGGAATTTTGCAAGT-AACAGTGAAATGTGTAA--ATATGCAAAGGAACACCGA-AAGCGAAGGCAACTATCTGATT-----TATTTTGACGCT--GATACACTAAAGCGT---GGGGAGCAAACAGG	11	0	0	0	0	0	0	1	2	8	0	0	0	0	0	0	0	0	0	0	0
M01530_32_000000000-CT392_1_2104_15763_23673	Otu0002	Vidania	TACGTAAGGTGCTAGCGTT-ATTCGGTTTTATTTGGCGT-AAAGCGTGTGTAGGCTGTT-TATTGTGATAAGGGTAAAAA-CTTAAAGCTCAACTTTATT--AGGCTCTTTTTACTAATA-ATCTAGAACTTAAATAGAG-ATAGTGGAATTTTGCAAGT-AACAGTGAAATGTGTAA--ATATGCAAAGGAACACCGA-TAGCGAAGGCAACTATCTGATT-----TATTTTGACGCT--GATACACTATAGCGT---GGGGAGCAAACAGG	11	0	0	0	0	0	0	0	0	0	11	0	0	0	0	0	0	0	0	0	0
M01530_43_000000000-J3Y7D_1_2118_16327_15541	Otu0002	Vidania	TACGTAAGGTGCTAGCGTT-ATTCGGTTTTATTTGGCGT-AAAGCGTGTGTAGGAGGTT-TATTGTGATAAGAGTTAAAG-CTTAAAGCTCAACTTTATT--AGGCTCTTTTTACTAATA-ATCTAGAACTTAAATAGAG-ATAGTGGAATTTTGCAAGT-AACAGTGAAATGTGTAA--ATATGCAAAGGAACACCAA-TAGCGAAGGCAACTATCTGATT-----TATTTTGACGCT--GATACACTAAAGCGT---GGGGAGCAAACAGG	11	0	0	0	1	5	5	0	0	0	0	0	0	0	0	0	0	0	0	0	0
M01530_43_000000000-J3Y7D_1_2111_6801_7722	Otu0002	Vidania	TACGTAAGGTGCTAGCGTT-ATTCGGTTTTATTTGGCGT-AAAGCGTGTGTAGGCGGTT-TATTGTGATAAGAGTTAAAG-CTTAAAGCTCAACTTTATT--AGGCTCTTTTTACTAATA-ATCTAGAACTTAAATAGAG-ATAGTGGAATTTTGCAAGT-AACAGTGAAATGTGTAA--ATATGCAAAGGAACACCAA-TAGCGACGGCAACTATCTGATT-----TATTTTGACGCT--GATACACTAAAGCGT---GGGGAGCAAACAGG	11	0	0	0	2	7	2	0	0	0	0	0	0	0	0	0	0	0	0	0	0
M01530_43_000000000-J3Y7D_1_2102_23290_8665	Otu0002	Vidania	TACGTAAGGTGCTAGCGTT-ATTCGGTTTTATTTGGCGG-AAAGCGTGTGTAGGCTGTT-TATTGTGATAAGAGTGAAAG-CTTAAAGCTCAACTTTATT--AAGCTCTTTTTACTAATA-ATCTAGAACTTAAATAGAG-ATAGTGGAATTTTGCAAGT-AACAGTGAAATGTGTAA--ATATGCAAAGGAACACCGA-AAGCGAAGGCAACTATCTGATT-----TATTTTGACGCT--GATACACTAAAGCGT---GGGGAGCAAACAGG	11	0	0	0	0	0	0	0	2	9	0	0	0	0	0	0	0	0	0	0	0
M01530_43_000000000-J3Y7D_1_1101_11556_12049	Otu0002	Vidania	TACGTAAGGTGCTAGCGTT-ATTCGGTTTTATTTGGCGT-AAAGCGTGTGTAGGCTGTT-TATTGTGATAAGGGTAAAAA-CTTAAAGCTCAACTTTATT--AGGCTCTTTTTACTAATA-ATCTAGAACTTAAATAGAG-ATAGTGGAATTTTGCAAGT-AACAGTGAAATGTGTAA--ATATGCAAAGGAACACCGA-TAGCGAAGGCAACTATTTGATT-----TATTTTGACGCT--GATACACTAAAGCGT---GGGGAGCAAACAGG	11	0	0	0	0	0	0	0	0	0	3	6	2	0	0	0	0	0	0	0	0
M01530_43_000000000-J3Y7D_1_2114_15899_21400	Otu0002	Vidania	TACGTAAGGTGCTAGCGTT-ATTCGGTTTTATTAGGCGT-AAAGCGTGTGTAGGCGGTT-TATTGTGATAAGGGTAAAAT-CTTAAAGCTTAACTTTATT--AAGCTCTTTTTACTAATA-AACTAGAACTTAAATAGAG-ATAGTGGAATTTTGCAAGT-AACAGTGAAATGTGTAA--ATATGCAAAGGAACACCAA-AAGCGAAGGCAACTATCTAATT-----TATTTTGACGCT--GATACACTAAAGCGT---GGGGAGCAAAAAGG	11	9	1	1	0	0	0	0	0	0	0	0	0	0	0	0	0	0	0	0	0
M01530_32_000000000-CT392_1_2109_24882_14731	Otu0002	Vidania	TACGTAAGGTGCTAGCGTT-ATTCGGTTTTATCAGGCGT-AAAGCGTGTGTAGGCGGTT-TATTGTGATAAGGGTAAAAT-CTTAAAGCTTAACTTTATT--AAGCTCTTTTTACTAATA-AACTAGAACTTAAATAGAG-ATAGTGGAATTTTGCAAGT-AACAGTGAAATGTGTAA--ATATGCAAAGGAACACCAA-AAGCGAAGGCAACTATCTAATT-----TATTTTGACGCT--GATACACTAAAGCGT---GGGGAGCAAACAGG	11	7	0	4	0	0	0	0	0	0	0	0	0	0	0	0	0	0	0	0	0
M01530_32_000000000-CT392_1_2109_18266_14281	Otu0002	Vidania	TACGTAAGGTGCTAGCGTT-ATTCGGTTTTATTTGGCGT-AAAGCGTGTGTAGGCTGTT-TATTGTGATAAGAGTGAAAG-CTTAAAGCTCAACTTTATT--AAGCTCTTTTTACTAATA-ATCTAGAACTTAAATAGAG-ATAGTGGAATTTTGCAAGT-AACAGTGAAATGTGTAA--ATATGTAAAGGAACACCGA-AAGCGAAGGCAACTATCTGATT-----TATTTTGACGCT--GATACACTAAAGCGT---GGGGAGCAAACAGG	11	0	0	0	0	0	0	4	4	3	0	0	0	0	0	0	0	0	0	0	0
M01530_43_000000000-J3Y7D_1_2104_10795_19421	Otu0002	Vidania	TACGTAAGGTGCTAGCGTT-ATTCGGTTTTATTTGGCGT-AAAGCGTGTGTAGGCTGTT-TATTGTGATAAGGGTAAAAA-CTTAAAGCTCAATTTTATT--AGGCTCTTTTTACTAATA-ATCTAGAACTTAAATAGAG-ATAGTGGAATTTTGCAAGT-AACAGTGAAATGTGTAA--ATATGCAAAGGAACACCGA-TAGCGAAGGCAACTATCTGATT-----TATTTTGACGCT--GATACACTAAAGCGT---GGGGAGCAAACAGG	11	0	0	0	0	0	0	0	0	0	4	1	6	0	0	0	0	0	0	0	0
M01530_32_000000000-CT392_1_1117_24488_21825	Otu0002	Vidania	TACGTAAGGTGCTAGCGTT-ATTCGGTTTTATTTGGCGT-AAAGCGTGTGTAGGCGGTT-TATTGTGATAAGAGTTAAAG-CTTAAAGCTCAACTTTATT--AGGCTCTTTTTACTAATA-ATCTAGAACTTAAATAGAG-ATAGTGGAATTTTGCAAGT-AACAGTGAAATGTGTAA--ATATGCAAAGGAACACCAA-TAGCGAAGGCAACTATCTGATT-----TATTTTGACGCT--GATACACTATAGCGT---GGGGAGCAAACAGG	11	0	0	0	7	2	2	0	0	0	0	0	0	0	0	0	0	0	0	0	0
M01530_43_000000000-J3Y7D_1_2117_7699_15544	Otu0002	Vidania	TACGTAAGGTGCTAGCGTT-ATTCGGTTTTATTAGGCGT-AAAGCGTGTGTAGGCGGTT-TATTGTGATAAGGGTAAAAT-CTTAAAGCTTAACTTTATT--AAGCTTTTTTTACTAATA-AACTAGAACTTAAATAGAG-ATAGTGGAATTTTGCAAGT-AACAGTGAAATGTGTAA--ATATGCAAAGGAACACCAA-AAGCGAAGGCAACTATCTAATT-----TATTTTGACGCT--GATACACTAAAGCGT---GGGGAGCAAACAGG	11	7	2	2	0	0	0	0	0	0	0	0	0	0	0	0	0	0	0	0	0
M01530_32_000000000-CT392_1_2119_21007_24561	Otu0002	Vidania	TACGTAAGGTGCTAGCGTT-ATTCGGTTTTATTTGGCGT-AAAGCGTGTGTAGGCTGTT-TATTGTGATAAGGGTAAAAC-CTTAAAGCTCAACTTTATT--AGGCTCTTTTTACTAATA-ATCTAGAACTTAAATAGAG-ATAGTGGAATTTTGCAAGT-AACAGTGAAATGTGTAA--ATATGCAAAGGAACACCGA-TAGCGAAGGCAACTATCTGATT-----TATTTTGACGCT--GATACACTAAAGCGT---GGGGAGCAAACAGG	11	0	0	0	0	0	0	0	0	0	7	0	4	0	0	0	0	0	0	0	0
M01530_43_000000000-J3Y7D_1_1107_8467_8544	Otu0002	Vidania	TACGTAAGGTGCTAGCGTT-ATTCGGTTTTATTTGGCGT-AAAACGTGTGTAGGCGGTT-TATTGTGATAAGAGTTAAAG-CTTAAAGCTCAACTTTATT--AGGCTCTTTTTACTAATA-ATCTAGAACTTAAATAGAG-ATAGTGGAATTTTGCAAGT-AACAGTGAAATGTGTAA--ATATGCAAAGGAACACCAA-TAGCGAAGGCAACTATCTGATT-----TATTTTGACGCT--GATACACTAAAGCGT---GGGGAGCAAACAGG	11	0	0	0	4	5	2	0	0	0	0	0	0	0	0	0	0	0	0	0	0
M01530_43_000000000-J3Y7D_1_1107_29410_13015	Otu0002	Vidania	TACGTAAGGTGCTAGCGTT-ATTCGGTTTTATTAGGCGT-AAAGCGTGTGTAGGCGGTT-TATTGTGATAAGGGTA-AAT-CTTAAAGCTTAACTTTATT--AAGCTCTTTTTACTAATA-AACTAGAACTTAAATAGAG-ATAGTGGAATTTTGCAAGT-AACAGTGAAATGTGTAA--ATATGCAAAGGAACACCAA-AAGCGAAGGCAACTATCTAATT-----TATTTTGACGCT--GATACACTAAAGCGT---GGGGAGCAAACAGG	11	6	1	4	0	0	0	0	0	0	0	0	0	0	0	0	0	0	0	0	0
M01530_43_000000000-J3Y7D_1_2101_8740_11587	Otu0002	Vidania	TACGTAAGGTGCTAGCGTT-ATTCGGTTTTATTTGGCGT-AAAGCGTGTGTAGGCTGTT-TATTGTGATAAGAGTGAAAG-CTTAAAGCTCAACTTTATT--AAGCTCTTTTTACTAATA-ATCTAGAACTTAAATAGAG-ATAGTGGAATTTTGCAAGT-AACAGTGAAATGTGTAA--ATATGCAAAGGAACACCGA-AAGCGAAGGCAACTATCTGATT-----TATTTTGACGCT--GATACACTAAAGCGT---GGGGACCAAACATG	11	0	0	0	0	0	0	0	4	7	0	0	0	0	0	0	0	0	0	0	0
M01530_32_000000000-CT392_1_1101_9444_13084	Otu0002	Vidania	TACGTAAGGTGCTAGCGTT-GTTCGGTTTTATTTGGCGT-AAAGCGTGTGTAGGCGGTT-TATTGTGATAAGAGTTAAAG-CTTAAAGCTCAACTTTATT--AGGCTCTTTTTACTAATA-ATCTAGAACTTAAATAGAG-ATAGTGGAATTTTGCAAGT-AACAGTGAAATGTGTAA--ATATGCAAAGGAACACCAA-TAGCGAAGGCAACTATCTGATT-----TATTTTGACGCT--GATACACTAAAGCGT---GGGGAGCAAACAGG	11	0	0	0	6	5	0	0	0	0	0	0	0	0	0	0	0	0	0	0	0
M01530_43_000000000-J3Y7D_1_2113_19995_10984	Otu0002	Vidania	TACGTAAGGTGCTAGCGTT-ATTCGGTTTTATTTGGCGT-AAAGCGTGTGTAGGCTGTT-TATTGTGATAAGAGTGAAAG-CTTAAAGCTCAACTTTATT--AAGCTCTTTTTACTAATA-ATCTAGAACTTAAATAGAG-ATAGTGGAATTTTGCAAGT-AACAGTGAAATGTGTAA--ATATGCAAAGGAACACCGA-AAGCGAAGGCAACTATCTGATT-----TATTTTGACACT--GATACACTAAAGCGT---GGGGAGCAAACAGG	11	0	0	0	0	0	0	3	5	3	0	0	0	0	0	0	0	0	0	0	0
M01530_32_000000000-CT392_1_2102_22117_11050	Otu0002	Vidania	TACGTAAGGTGCTAGCGTT-ATTCGGTTTTATTTGGCGT-AAAGCGTGTGTAGGCTGTT-TATTGTGATAAGGGTAAAAA-CTTAAAGCTCAACTTTATT--AGGCTCTTTTTACTAATA-ATCTAGAACTTAAATAGAG-ATAGTGGAATTTTGCAAGT-AACAGTGAAATGTGTAA--ATATGCAAAGGAACACCGA-TAGCGAAGGCAACTATCTGGTT-----TATTTTGACGCT--GATACACTAAAGCGT---GGGGAGCAAACAGG	11	0	0	0	0	0	0	0	0	0	4	3	4	0	0	0	0	0	0	0	0
M01530_32_000000000-CT392_1_1113_16218_15163	Otu0002	Vidania	TACGTAAGGTGCTAGCGTT-ATTCGGTTTTATTAGGCGT-AAAGCGTGTGTAGGCGGTT-TATTGTGATAAGGGTAAAAT-CTTAAAGCTTAACTTTATT--AAGCTCTTTTTACTAATA-AACTAGAACTTAAATAGAG-ATAGTGGAATTTTGCAAGT-AACAGTGAAATGTGTAA--ATATGCAAAGGAACACCAA-AAGCGAAAGCAACTATCTAATT-----TATTTTGACGCT--GATACACTAAAGCGT---GGGGAGCAAACAGG	11	4	2	5	0	0	0	0	0	0	0	0	0	0	0	0	0	0	0	0	0
M01530_43_000000000-J3Y7D_1_2118_21461_4330	Otu0002	Vidania	TACGTAAGGTGCTAGCGTT-ATTCGGTTTTATTAGGCGT-AAAGCGTGTGTAGACGGTT-TATTGTGATAAGGGTAAAAT-CTTAAAGCTTAACTTTATT--AAGCTCTTTTTACTAATA-AACTAGAACTTAAATAGAG-ATAGTGGAATTTTGCAAGT-AACAGTGAAATGTGTAA--ATATGCAAAGGAACACCAA-AAGCGAAGGCAACTATCTAATT-----TATTTTGACGCT--GATACACTAAAGCGT---GGGGAGCAAACAGG	11	7	1	3	0	0	0	0	0	0	0	0	0	0	0	0	0	0	0	0	0
M01530_43_000000000-J3Y7D_1_2101_23411_8951	Otu0002	Vidania	TACGTAAGGTGCTAGCGTT-ATTCGGTTTTATTTGGCGT-AAAGCGTGTGTAGGCTGTT-TATTGTGATAAGAGTGAAAG-CTTAAAGCTCAACTTTATT--AAGCTCTTTTTACTAATA-ATCTAGAACTTAAATAGAG-ATAGTGGAATTTTGCAAGT-AACAGTGAAATGTGTAA--ATATGCAAAGGAACACCGA-AAGCGAAGGCAACTATCTGATT-----TATTTTGACGCT--GATACACTAAAGCGT---GGGGAGCAAATAGG	11	0	0	0	0	0	0	6	2	3	0	0	0	0	0	0	0	0	0	0	0
M01530_32_000000000-CT392_1_1102_5751_21995	Otu0002	Vidania	TACGTAAGGTGCTAGCGTT-ATTCGGTTTTATTAAGCGT-AAAGCGTGTGTAGGCGGTT-TATTGTGATAAGGGTAAAAT-CTTAAAGCTTAACTTTATT--AAGCTCTTTTTACTAATA-AACTAGAACTTAAATAGAG-ATAGTGGAATTTTGCAAGT-AACAGTGAAATGTGTAA--ATATGCAAAGGAACACCAA-AAGCGAAGGCAACTATCTAATT-----TATTTTGACGCT--GATACACTAAAGCGT---GGGGAGCAAACAGG	11	7	2	2	0	0	0	0	0	0	0	0	0	0	0	0	0	0	0	0	0
M01530_43_000000000-J3Y7D_1_2118_14045_5432	Otu0002	Vidania	TACGTAAGGTGCTAGCGTT-ATTCGGTTTTATTAGGCGT-AAAGCGTGTGTAGGCGGTT-TATTGTGATAAGTGTAAAAT-CTTAAAGCTTAACTTTATT--AAGCTCTTTTTACTAATA-AACTAGAACTTAAATAGAG-ATAGTGGAATTTTGCAAGT-AACAGTGAAATGTGTAA--ATATGCAAAGGAACACCAA-AAGCGAAGGCAACTATCTAATT-----TATTTTGACGCT--GATACACTAAAGCGT---GGGGAGCAAACAGG	11	9	2	0	0	0	0	0	0	0	0	0	0	0	0	0	0	0	0	0	0
M01530_43_000000000-J3Y7D_1_2102_9065_16809	Otu0002	Vidania	TACGTAAGGTGCTAGCGTT-ATTCGGTTTTATTAGGCGT-AAAGCGTGTGTAGGCGGTT-TATTGTGATAAGGGTAAAAT-CTTAAAGCTTAACTTTATT--AAGCTCTTTTTACTAATA-AACTAGAACTTAAATAGAG-ATAGTGAAATTTTGCAAGT-AACAGTGAAATGTGTAA--ATATGCAAAGGAACACCAA-AAGCGAAGGCAACTATCTAATT-----TATTTTGACGCT--GATACACTAAAGCGT---GGGGAGCAAACAGG	11	10	0	1	0	0	0	0	0	0	0	0	0	0	0	0	0	0	0	0	0
M01530_43_000000000-J3Y7D_1_2113_17748_9520	Otu0002	Vidania	TACGTAAGGTGCTAGCGTT-ATTCGGTTTTATTTGGCGT-AAAGCGTGTGTAGGCTGTT-TATTGTGATAAGAGTGAAAG-CTTAAAGCTCAACTTTATT--AAGCTCTTTTTACTAATA-ATCTAGAACTTAAATAGAG-ATAGTGGAATTTTGCAAGT-AACAGTGAAATGTGTAA--ATATGCAAAGGAACACCGA-AAGCGAAGGCAACTATCTGATT-----CATTTTGACGCT--GATACACTAAAGCGT---GGGGAGCAAACAGG	11	0	0	0	0	0	0	0	0	11	0	0	0	0	0	0	0	0	0	0	0
M01530_43_000000000-J3Y7D_1_1107_11353_17381	Otu0002	Vidania	TACGTAAGGTGCTAGCGTT-ATTCGGTTTTATTTGGCGT-AAAGCGTGTGTAGGCTGTT-TATTGTGATAAGGGTAAAAA-CTTAAAGCTCAACTTTATT--AGGCTCTTTTTACTAATA-ATCTAGAACTTAAATAGAG-ATAGTGGAATTTTGCAAGT-AACAGTGAAATGTGTAA--ATATGCAAAGGAACACCGA-TAGCGAAGGCAACTATCTGATT-----TATTTTGACGCT--GATACACTAAAACGT---GGGGAGCAAACAGG	11	0	0	0	0	0	0	0	0	0	3	3	5	0	0	0	0	0	0	0	0
M01530_32_000000000-CT392_1_2114_11377_13533	Otu0002	Vidania	TACGTAAGGTGCTAGCGTT-ATTCGGTTTTATTTGGCGT-AAAGCGTGTGTAGGCTGTC-TATTGTGATAAGAGTGAAAG-CTTAAAGCTCAACTTTATT--AAGCTCTTTTTACTAATA-ATCTAGAACTTAAATAGAG-ATAGTGGAATTTTGCAAGT-AACAGTGAAATGTGTAA--ATATGCAAAGGAACACCGA-AAGCGAAGGCAACTATCTGATT-----TATTTTGACGCT--GATACACTAAAGCGT---GGGGAGCAAACAGG	11	0	0	0	0	0	0	3	3	5	0	0	0	0	0	0	0	0	0	0	0
M01530_43_000000000-J3Y7D_1_2108_23193_6697	Otu0002	Vidania	TACGTAAGGTGCTAGCGTT-ATTCGGTTTTATTAGGCGT-AAAGCGTGTGTAGGCGGTT-TATTGTGATAAGGGTAAAAT-CTTAAAGCTTAACTTTATT--AAGCTCTTTTTACTAATA-AACTAGAACTTAAATAGAG-ATAGTGGAATTTTGCAAGT-AACAGTGAAATGTGTAA--ATATGCAAAGGAACACCAA-AAGCGAAGGCAACTATCGAATT-----TATTTTGACGCT--GATACACTAAAGCGT---GGGGAGCAAACAGG	11	2	4	5	0	0	0	0	0	0	0	0	0	0	0	0	0	0	0	0	0
M01530_43_000000000-J3Y7D_1_2113_20098_17776	Otu0002	Vidania	TACGTAAGGTGCTAGCGTT-ATTCGGTTTTATTTGGCGT-AAAGCGTGTGTAGGCTGTT-TATTGTGATAAGGGTAAAAA-CTCAAAGCTCAACTTTATT--AGGCTCTTTTTACTAATA-ATCTAGAACTTAAATAGAG-ATAGTGGAATTTTGCAAGT-AACAGTGAAATGTGTAA--ATATGCAAAGGAACACCGA-TAGCGAAGGCAACTATCTGATT-----TATTTTGACGCT--GATACACTAAAGCGT---GGGGAGCAAACAGG	11	0	0	0	0	0	0	0	0	0	3	5	3	0	0	0	0	0	0	0	0
M01530_43_000000000-J3Y7D_1_2116_17637_17407	Otu0002	Vidania	TACGTAAGGTGCTAGCGTT-ATTCGGTTTTATTTGGCGT-AAAGCGTGTGTAGGCTGTT-TATTGTGATAAGGGTAAAAA-CTTAAAGCTCAACTTTATT--AGGCTCTTTTTACTAATA-ATCTAGAACTTAAATAGAG-ATAGTGGAATTTTGCAAGT-AACAGTGAAATGTGTAA--ATATGCAAAGGAACACCGA-TAGCGAAGGCAACTATCTGATT-----TATTTTGACGCT--GATACACT-AAGCGT---GGGGAGCAAACAGG	11	0	0	0	0	0	0	0	0	0	6	3	2	0	0	0	0	0	0	0	0
M01530_43_000000000-J3Y7D_1_1115_20919_11096	Otu0002	Vidania	TACGTAAGGTGCTAGCGTT-ATTCGGTTTTATTTGGCAT-AAAGCGTGTGTAGGCTGTT-TATTGTGATAAGAGTGAAAG-CTTAAAGCTCAACTTTATT--AAGCTCTTTTTACTAATA-ATCTAGAACTTAAATAGAG-ATAGTGGAATTTTGCAAGT-AACAGTGAAATGTGTAA--ATATGCAAAGGAACACCGA-AAGCGAAGGCAACTATCTGATT-----TATTTTGACGCT--GATACACTAAAGCGT---GGGGAGCAAACAGG	11	0	0	0	0	0	0	2	4	5	0	0	0	0	0	0	0	0	0	0	0
M01530_43_000000000-J3Y7D_1_2112_14431_4153	Otu0002	Vidania	TACGTATGGTGCTAGCGTT-ATTCGGTTTTATTTGGCGT-AAAGCGTGTGTAGGCGGTT-TATTGTGATAAGAGTTAAAG-CTTAAAGCTCAACTTTATT--AGGCTCTTTTTACTAATA-ATCTAGAACTTAAATAGAG-ATAGTGGAATTTTGCAAGT-AACAGTGAAATGTGTAA--ATATGCAAAGGAACACCAA-TAGCGAAGGCAACTATCTGATT-----TATTTTGACGCT--GATACACTAAAGCGT---GGGGAGCAAACAGG	11	0	0	0	2	5	4	0	0	0	0	0	0	0	0	0	0	0	0	0	0
M01530_32_000000000-CT392_1_1106_19524_13918	Otu0002	Vidania	TACGTAAGGTGCTAGCGTT-ATTCGGTTTTATTTGGCGT-AAAGCGTGTGTAGGCTGTT-TATTGTGATAAGAGTGAAAG-CTTAAAGCTCAACTTTATT--AAGCTCTTTTTACTAATA-ATCTGGAACTTAAATAGAG-ATAGTGGAATTTTGCAAGT-AACAGTGAAATGTGTAA--ATATGCAAAGGAACACCGA-AAGCGAAGGCAACTATCTGATT-----TATTTTGACGCT--GATACACTAAAGCGT---GGGGAGCAAACAGG	11	0	0	0	0	0	0	5	3	3	0	0	0	0	0	0	0	0	0	0	0
M01530_43_000000000-J3Y7D_1_1103_18424_19723	Otu0002	Vidania	TACGTAAGGTGCTAGCGTT-ATTAGGTTTTATTTGGCGT-AAAGCGTGTGTAGGCTGTT-TATTGTGATAAGGGTAAAAA-CTTAAAGCTCAACTTTATT--AGGCTCTTTTTACTAATA-ATCTAGAACTTAAATAGAG-ATAGTGGAATTTTGCAAGT-AACAGTGAAATGTGTAA--ATATGCAAAGGAACACCGA-TAGCGAAGGCAACTATCTGATT-----TATTTTGACGCT--GATACACTAAAGCGT---GGGGAGCAAACAGG	11	0	0	0	0	0	0	0	0	0	1	3	7	0	0	0	0	0	0	0	0
M01530_32_000000000-CT392_1_2113_27116_6203	Otu0002	Vidania	TACGTAAGGTGCTAGCGTT-ATTCGGTTTTATTTGGCGT-AAAGCGTGTGTAGGCTGTT-TATTGTGATAAGGGTAAAAA-CTTAAAGCTCAACTTTATT--AGGCTCTTTTTACTAATA-ATCTAGAACTTAAATAGAG-ATAGTGGAATTTTGCAAGT-AACAGTGAAATGTGTAA--ATATGCAAAGGAACACCGA-TAGCGAAGGCAACTATCTGATT-----TATTTTGACGCT--GATACACTAAAGCGT---GGGGAGAAAACAGG	11	0	0	0	0	0	0	0	0	0	6	3	2	0	0	0	0	0	0	0	0
M01530_43_000000000-J3Y7D_1_2110_17923_18000	Otu0002	Vidania	TACGTAAGGTGCTAGCGTT-ATTCGGTTTTATTTGGCGT-AAAGCGTGTGTAGGCTGTT-TATTGTGATAAGGGTAAAAA-CTTAAAGCTCAACTTTATT--AGGCTCTTTTTACTAATA-ATCTAGAACTTGAATAGAG-ATAGTGGAATTTTGCAAGT-AACAGTGAAATGTGTAA--ATATGCAAAGGAACACCGA-TAGCGAAGGCAACTATCTGATT-----TATTTTGACGCT--GATACACTAAAGCGT---GGGGAGCAAACAGG	10	0	0	0	0	0	0	0	0	0	2	2	6	0	0	0	0	0	0	0	0
M01530_32_000000000-CT392_1_2110_21913_12361	Otu0002	Vidania	TACGTAAGGTGCTAGCGTT-ATTCGGTTTTATTAGGCGT-AAAGCGTGTGTAGGCGGTT-TATTGTGATAAGGGTAAAAT-CTTAAAGCTTAACTTTATT--AAGCTCTTTTTACTAATA-AACTAGAACTTAAATAGAG-ATAGTGGAATTTTGCAAGT-AACAGTGAAATGTGTAA--ATATGCAAAGGAACACCAA-AAGCGAAGGCAACTATCTAATT-----TATTTTGACGCT--GATACACTAAAGCGT---GGGGTGCAAACAGG	10	9	0	1	0	0	0	0	0	0	0	0	0	0	0	0	0	0	0	0	0
M01530_32_000000000-CT392_1_1102_4138_17213	Otu0002	Vidania	TACGTAAGGTGCTAGCGTT-ATTCGGTTTTATTTGGCGT-AAAGCGTGTGTAGGCGGTT-TATTGTGATAAGAGTTAAAG-CTTAAAGCTCAACTTTATT--AGGCTCTTTTTACTAATA-ATCTAGAACTTAAATAGAG-ATAGTGGAATTTTGCAAGT-AACAGTGAAATGTGTAA--ATATGCAAAGGAACACCAA-TAGCGAAGGCAACTATCTGATT-----TATTTTGACGCT--GATACACTAAAGCGT---GGGGATCAAACAGG	10	0	0	0	1	6	3	0	0	0	0	0	0	0	0	0	0	0	0	0	0
M01530_43_000000000-J3Y7D_1_1101_11023_23244	Otu0002	Vidania	TACGTAAGGTGCTAGCGTT-ATTCGGTTTTATTAGGCGT-AAAGCGTGTGTAGGCGGTT-TATTGTGATAAGGGTAAAAT-CTTAAAGCTTAACTTTATT--AAGCTCTTTTTACTAATA-AACTAGAACTTAAATAGAG-ATAGTGGAATTTTGCAAGT-AACAGTGAAATGTGAAA--ATATGCAAAGGAACACCAA-AAGCGAAGGCAACTATCTAATT-----TATTTTGACGCT--GATACACTAAAGCGT---GGGGAGCAAACAGG	10	5	2	3	0	0	0	0	0	0	0	0	0	0	0	0	0	0	0	0	0
M01530_32_000000000-CT392_1_2113_6933_16863	Otu0002	Vidania	TACGTAAGGTGCTAGCGTT-ATTCGGTTTTATTTGGCGT-AAAGCGTGTGTAGGCGGTT-TATTGTGATAAGAGTTAAAG-CTTAAAGCTCAACTTTATT--AGGCTCTTTTTACTAATA-ATCTAGAACTTAAATAGAG-ATAGTGGAATTTTGCAAGT-AACAGTGAAATGTGTAA--ATATGCAAAGGAACACCAA-TAGCGAAGGCAACTATCTGATT-----TATTTTGACGCT--GATACACTAAAGCGT---GGGGAGAAAACTGG	10	0	0	0	10	0	0	0	0	0	0	0	0	0	0	0	0	0	0	0	0
M01530_32_000000000-CT392_1_2114_9412_14700	Otu0002	Vidania	TACGTAAGGTGCTAGCGTT-ATTCGGTTTTATTTGGCGT-AAAGCGTGTGTAGGCGGTT-TATTGTGATAAGAGTTAAAG-CTTAAAGCTCAACTTTATT--AGGCTCTTTTTACTAATA-ATCTAGAACTTAAATAGAG-ATAGTGGAATTTTGCAAGT-AACAGTGAAATGTGTAA--ATATGCAAAGGAACACCAA-TAGCGAAGGCAACTATCTGATT-----TATTTTGACGCT--GATACACTAAAGCGG---GGGGAGCAAACAGG	10	0	0	0	9	0	1	0	0	0	0	0	0	0	0	0	0	0	0	0	0
M01530_32_000000000-CT392_1_1115_22206_11082	Otu0002	Vidania	TACGTAAGGTGCTAGCGTT-ATTCGGTTTTATTAGGCGT-AAAGCGTGTGTAGGCGGTT-TATTGTGATAAGGGTAAAAT-CTTAAAGCTTAACTTTATT--AAGCTCTTTTTACTAATA-AACTAGAACTTAAATAGAG-ATAGGGGAATTTTGCAAGT-AACAGTGAAATGTGTAA--ATATGCAAAGGAACACCAA-AAGCGAAGGCAACTATCTAATT-----TATTTTGACGCT--GATACACTAAAGCGT---GGGGAGCAAACAGG	10	7	2	1	0	0	0	0	0	0	0	0	0	0	0	0	0	0	0	0	0
M01530_32_000000000-CT392_1_1105_8132_2105	Otu0002	Vidania	TACGTAAGGTGCTAGCGTT-ATTCGGTTTTATTCGGCGT-AAAGCGTGTGTAGGCTGTT-TATTGTGATAAGAGTGAAAG-CTTAAAGCTCAACTTTATT--AAGCTCTTTTTACTAATA-ATCTAGAACTTAAATAGAG-ATAGTGGAATTTTGCAAGT-AACAGTGAAATGTGTAA--ATATGCAAAGGAACACCGA-AAGCGAAGGCAACTATCTGATT-----TATTTTGACGCT--GATACACTAAAGCGT---GGGGAGCAAACAGG	10	0	0	0	0	0	0	3	5	2	0	0	0	0	0	0	0	0	0	0	0
M01530_43_000000000-J3Y7D_1_2118_20040_3080	Otu0002	Vidania	TACGTAAGGTGCTAGCGTT-ATTCGGTTTTATTTGGCGT-AAAGCGTGTGTAGGCTGTT-TATTGTGATAAGAGTGAAAG-CTTAAAGCTCAACTTTATT--AAGCTCTTTTTACTAATA-ATCTAGAACTTAAATAGAG-ATAGTGGAATTTTGCAAGT-AACAGTGAAATGTGTAA--ACATGCAAAGGAACACCGA-AAGCGAAGGCAACTATCTGATT-----TATTTTGACGCT--GATACACTAAAGCGT---GGGGAGCAAACAGG	10	0	0	0	0	0	0	1	4	5	0	0	0	0	0	0	0	0	0	0	0
M01530_43_000000000-J3Y7D_1_2113_6293_9982	Otu0002	Vidania	TACGTCAGGTGCTAGCGTT-ATTCGGTTTTATTTGGCGT-AAAGCGTGTGTAGGCTGTT-TATTGTGATAAGAGTGAAAG-CTTAAAGCTCAACTTTATT--AAGCTCTTTTTACTAATA-ATCTAGAACTTAAATAGAG-ATAGTGGAATTTTGCAAGT-AACAGTGAAATGTGTAA--ATATGCAAAGGAACACCGA-AAGCGAAGGCAACTATCTGATT-----TATTTTGACGCT--GATACACTAAAGCGT---GGGGAGCAAACAGG	10	0	0	0	0	0	0	3	2	5	0	0	0	0	0	0	0	0	0	0	0
M01530_43_000000000-J3Y7D_1_1107_14684_15575	Otu0002	Vidania	TACGTAAGGTGCTAGCGTT-ATTCGGTTTTATTTGGCGT-AAAGCGTGTGTAGGCTGTT-TATTGTGATAAGGGTAAAAA-CTTAAAGCTCAACTTTATT--AGGCTTTTTTTACTAATA-ATCTAGAACTTAAATAGAG-ATAGTGGAATTTTGCAAGT-AACAGTGAAATGTGTAA--ATATGCAAAGGAACACCGA-TAGCGAAGGCAACTATCTGATT-----TATTTTGACGCT--GATACACTAAAGCGT---GGGGAGCAAACAGG	10	0	0	0	0	0	0	0	0	0	1	5	4	0	0	0	0	0	0	0	0
M01530_32_000000000-CT392_1_2117_8935_18409	Otu0002	Vidania	TACGTAAGGTGCTAGCGAT-ATTCGGTTTTATTTGGCGT-AAAGCGTGTGTAGGCGGTT-TATTGTGATAAGAGTTAAAG-CTTAAAGCTCAACTTTATT--AGGCTCTTTTTACTAATA-ATCTAGAACTTAAATAGAG-ATAGTGGAATTTTGCAAGT-AACAGTGAAATGTGTAA--ATATGCAAAGGAACACCAA-TAGCGAAGGCAACTATCTGATT-----TATTTTGACGCT--GATACACTAAAGCGT---GGGGAGCAAACAGG	10	0	0	0	8	1	1	0	0	0	0	0	0	0	0	0	0	0	0	0	0
M01530_43_000000000-J3Y7D_1_2118_14981_15010	Otu0002	Vidania	TACGTAAGGTGCTAGCGTT-ATTAGGTTTTATTAGGCGT-AAAGCGTGTGTAGGCGGTT-TATTGTGATAAGGGTAAAAT-CTTAAAGCTTAACTTTATT--AAGCTCTTTTTACTAATA-AACTAGAACTTAAATAGAG-ATAGTGGAATTTTGCAAGT-AACAGTGAAATGTGTAA--ATATGCAAAGGAACACCAA-AAGCGAAGGCAACTATCTAATT-----TATTTTGACGCT--GATACACTAAAGCGT---GGGGAGCAAACAGG	10	5	1	4	0	0	0	0	0	0	0	0	0	0	0	0	0	0	0	0	0
M01530_43_000000000-J3Y7D_1_1103_12886_13501	Otu0002	Vidania	TACGTAAGGTGCTAGCGTT-ATTCGGTTTTATTTGGCGT-AAAGCGTGTGTAGGCGGTT-TATTGTGATAAGAGTTAAAG-CTTAAAGCTCAACTTTATT--AGGCTCTTTTTACTAATA-ATCTAGAACTTAAATAGAG-ATAGTGGAATTTTGCAAGT-AACAGTGAAATGTGTAA--ATATGCAAAGGAACACAAA-TAGCGAAGGCAACTATCTGATT-----TATTTTGACGCT--GATACACTAAAGCGT---GGGGAGCAAACAGG	10	0	0	0	6	3	1	0	0	0	0	0	0	0	0	0	0	0	0	0	0
M01530_32_000000000-CT392_1_1108_23037_6788	Otu0002	Vidania	TACGTAAGGTGCTAGCGTT-ATTCGGTTTTATTAGGCGT-AAAGCGTGTGTAGGCGGTT-TATTGTGATAAGGGTAAAAT-CTTAAAGCTTAACTTTATT--AAGCTCTTTTTACTAATA-AACTAGAACTTAAATAGAG-ATAGTGGAATTTTGCAAGT-AACAGTGAAATGTGTAA--ATATGCAAAGGAACACCAA-AAGCGAAGGCAACTATCTAATT-----TATTTTGACGCT--GATACACGAAGGCGT---GGGTAGCAAACAGG	10	6	2	2	0	0	0	0	0	0	0	0	0	0	0	0	0	0	0	0	0
M01530_43_000000000-J3Y7D_1_1103_19227_23863	Otu0002	Vidania	TACGTAAGGTGCTAGCGTT-ATTCGGTTTTATTTGGCGT-AAAGCGTGTGTAGGCGGTT-TATTGTGATAAGAGTTAAAG-CTTAAAGCTCAACTTTATT--AGGCTCTTTTTACTAATA-ATCTAGAACTTAAATAGAG-ATAGTGGAATTTTGCAAGT-AACAGTGAAATGTGTAA--ATATGCAAAGGAACACCAA-TAGCGAAGGCAACTATCTGATT-----TATTTTGACGCT--GATACACTAAAGCGT---GGGGAGCCAACAGG	10	0	0	0	0	5	5	0	0	0	0	0	0	0	0	0	0	0	0	0	0
M01530_32_000000000-CT392_1_2102_16892_8982	Otu0002	Vidania	TACGTAAGGTGCTAGCGTT-ATTCGGTTTTATTAGGCGT-AAAGCGTGTGTAGGCGGTT-TATTGTGATAAGGGTAAAAT-CTTAAAGCTTAACTTTATT--AAGCTCTTTTTACTAATA-AACTAGAACTTAAATAGAG-ATAGAGGAATTTTGCAAGT-AACAGTGAAATGTGTAA--ATATGCAAAGGAACACCAA-AAGCGAAGGCAACTATCTAATT-----TATTTTGACGCT--GATACACTAAAGCGT---GGGGAGCAAACAGG	10	9	0	1	0	0	0	0	0	0	0	0	0	0	0	0	0	0	0	0	0
M01530_43_000000000-J3Y7D_1_2117_26405_4751	Otu0002	Vidania	TACGTAAGGTGCTAGCGTT-ATTCGGTTTTATTTGGCGT-AAAGCGTGTGTAGGCTGTT-TATTGTGATAAGAGTGAAAG-CTTAAAGCTCAACTTTATT--AAGCTCTTTTTACTAATA-ATCTAGAACTTAAATAGAG-ATAGTGGAATTTTGCAAGT-AACAGTGAAATGTGTAG--ATATGCAAAGGAACACCGA-AAGCGAAGGCAACTATCTGATT-----TATTTTGACGCT--GATACACTAAAGCGT---GGGGAGCAAACAGG	10	0	0	0	0	0	0	1	4	5	0	0	0	0	0	0	0	0	0	0	0
M01530_32_000000000-CT392_1_2117_11177_17153	Otu0002	Vidania	TACGTAAGGTGCTAGCGTT-ATTCGGTTTTATTTGGCGT-AAAGCGTGTGTAGGCTGTT-TATTGTGATAAGAGTGAAAG-CTTAAAGCTCAACTTTATT--AAGCTCTTTTTACTAATA-ATCTAGAACTTAAATAGAG-ATAGTGGAATTTTGCAAGT-AACAGTGAAATGTGTAA--ATATGCAAAGGAACACCGA-AAGCGAAGGCAACTATCTGATT-----TATTTTGACGCT--GATACACTAAAGCGT---GGGGAGCAATCAGG	10	0	0	0	0	0	0	7	2	1	0	0	0	0	0	0	0	0	0	0	0
M01530_43_000000000-J3Y7D_1_2101_18888_8704	Otu0002	Vidania	TACGTAAGGTGCTAGCGTT-ATTCGGTTTTATTTGGCGT-AAAGCGTGTGTAGGCGGTT-TATTGTGATAAGAGTTAAAG-CTTAAAGCTCAACTTTATT--AGGCTCTTTTTACTAATA-ATTTAGAACTTAAATAGAG-ATAGTGGAATTTTGCAAGT-AACAGTGAAATGTGTAA--ATATGCAAAGGAACACCAA-TAGCGAAGGCAACTATCTGATT-----TATTTTGACGCT--GATACACTAAAGCGT---GGGGAGCAAACAGG	10	0	0	0	6	2	2	0	0	0	0	0	0	0	0	0	0	0	0	0	0
M01530_32_000000000-CT392_1_1118_18377_13531	Otu0002	Vidania	TACGTAAGGTGCTAGCGTT-ATTCGGTTTTATTTGGCGT-AAAGCGTGTGTAGGCTGTT-TATTGTGATAAGAGTGAAAG-CTTAAAGCTCAACTTTATT--AAGCTCTTTTTACTAATA-ATCTAGAACTTAAATAGAG-ATAGTGGAATTTTGCAAGT-AACAGTGAAATGTGCAA--ATATGCAAAGGAACACCGA-AAGCGAAGGCAACTATCTGATT-----TATTTTGACGCT--GATACACTAAAGCGT---GGGGAGCAAACAGG	10	0	0	0	0	0	0	5	2	3	0	0	0	0	0	0	0	0	0	0	0
M01530_43_000000000-J3Y7D_1_2106_6243_21806	Otu0002	Vidania	TACGTAAGGTGCTAGCGTT-ATTCGGTTTTATTTGGCGT-ACAGCGTGTGTAGGCTGTT-TATTGTGATAAGGGTAAAAA-CTTAAAGCTCAACTTTATT--AGGCTCTTTTTACTAATA-ATCTAGAACTTAAATAGAG-ATAGTGGAATTTTGCAAGT-AACAGTGAAATGTGTAA--ATATGCAAAGGAACACCGA-TAGCGAAGGCAACTATCTGATT-----TATTTTGACGCT--GATACACTAAAGCGT---GGGGAGCAAACAGG	10	0	0	0	0	0	0	0	0	0	0	6	4	0	0	0	0	0	0	0	0
M01530_43_000000000-J3Y7D_1_2113_24005_17559	Otu0002	Vidania	TACGTAAGGTGCTAGCGTT-ATTCGGTTTTATTTGGCGT-AAAGCGTGTGTAGGCTGTT-TATTGTGATAAGGGTAAAAA-CTTAAAGCTCAACTTTATT--AGGCTCTTTTTACTAACA-ATCTAGAACTTAAATAGAG-ATAGTGGAATTTTGCAAGT-AACAGTGAAATGTGTAA--ATATGCAAAGGAACACCGA-TAGCGAAGGCAACTATCTGATT-----TATTTTGACGCT--GATACACTAAAGCGT---GGGGAGCAAACAGG	10	0	0	0	0	0	0	0	0	0	2	6	2	0	0	0	0	0	0	0	0
M01530_43_000000000-J3Y7D_1_1101_15955_12971	Otu0002	Vidania	TACGTAAGGTGCTAGCGTT-ATTCGGTTTTATTTGGCGT-AAAGCGTGTGTAGGCTGTT-TATTGTGATAAGGGTAAAAA-CTTAAAGCTCAACTTTATT--AGGCTCTTTTTACTAATA-ATCTAGAACTTAAATAAAG-ATAGTGGAATTTTGCAAGT-AACAGTGAAATGTGTAA--ATATGCAAAGGAACACCGA-TAGCGAAGGCAACTATCTGATT-----TATTTTGACGCT--GATACACTAAAGCGT---GGGGAGCAAACAGG	10	0	0	0	0	0	0	0	0	0	1	4	5	0	0	0	0	0	0	0	0
M01530_32_000000000-CT392_1_1105_25307_6065	Otu0002	Vidania	TACGTAAGGTGCTAGCGTT-ATTCGGTTTTATTAGGCGT-AAAGCGTGTGTAGGCGGGT-TATTGTGATAAGGGTAAAAT-CTTAAAGCTTAACTTTATT--AAGCTCTTTTTACTAATA-AACTAGAACTTAAATAGAG-ATAGTGGAATTTTGCAAGT-AACAGTGAAATGTGTAA--ATATGCAAAGGAACACCAA-AAGCGAAGGCAACTATCTAATT-----TATTTTGACGCT--GATACACTAAAGCGT---GGGGAGCAAACAGG	10	9	0	1	0	0	0	0	0	0	0	0	0	0	0	0	0	0	0	0	0
M01530_43_000000000-J3Y7D_1_2112_10355_20241	Otu0002	Vidania	TACGTAAGGTGCTAGCGTT-ATTCGGTTTTATTTGGCGT-AAAGCGTGTGTAGGCTGTT-TATTGTGATAAGGGTAAAAA-CTTAAAGCTCAACTTTATT--AGGCTCTTTTTACTAATA-ATCTAGAACTTAAATAGAG-ATAGTGGAATTTTGCAAGT-AACAGTTAAATGTGTAA--ATATGCAAAGGAACACCGA-TAGCGAAGGCAACTATCTGATT-----TATTTTGACGCT--GATACACTAAAGCGT---GGGGAGCAAACAGG	10	0	0	0	0	0	0	0	0	0	0	7	3	0	0	0	0	0	0	0	0
M01530_32_000000000-CT392_1_1114_23789_6243	Otu0002	Vidania	TACGTAAGGTGCTAGCGTT-ATTCGGTTTTATTTGGCGT-AAAGCGTGTGTAGGCTGTT-TATTGTGATAAGAGTGAAAG-CTTAAAGCTCAACTTTATT--AAGCTCTTTTTACTAATA-ATCTAGAACTTAAATAGAG-ATAGTGGAATTTTGCAAGT-AACAGTGAAACGTGTAA--ATATGCAAAGGAACACCGA-AAGCGAAGGCAACTATCTGATT-----TATTTTGACGCT--GATACACTAAAGCGT---GGGGAGCAAACAGG	10	0	0	0	0	0	0	1	5	4	0	0	0	0	0	0	0	0	0	0	0
M01530_32_000000000-CT392_1_1104_21166_20058	Otu0002	Vidania	TACGTAAGGTGCCAGCGTT-ATTCGGTTTTATTTGGCGT-AAAGCGTGTGTAGGCTGTT-TATTGTGATAAGAGTGAAAG-CTTAAAGCTCAACTTTATT--AAGCTCTTTTTACTAATA-ATCTAGAACTTAAATAGAG-ATAGTGGAATTTTGCAAGT-AACAGTGAAATGTGTAA--ATATGCAAAGGAACACCGA-AAGCGAAGGCAACTATCTGATT-----TATTTTGACGCT--GATACACTAAAGCGT---GGGGAGCAAACAGG	10	0	0	0	0	0	0	1	3	6	0	0	0	0	0	0	0	0	0	0	0
M01530_32_000000000-CT392_1_1115_21326_11186	Otu0002	Vidania	TACGTAAGGTGCTAGCGTT-ATTCGGTTTTATTTGGCGT-AAAGCGTGTGTAGGCTGT--TATTGTGATAAGGGTAAAAA-CTTAAAGCTCAACTTTATT--AGGCTCTTTTTACTAATA-ATCTAGAACTTAAATAGAG-ATAGTGGAATTTTGCAAGT-AACAGTGAAATGTGTAA--ATATGCAAAGGAACACCGA-TAGCGAAGGCAACTATCTGATT-----TATTTTGACGCT--GATACACTAAAGCGT---GGGGAGCAAACAGG	10	0	0	0	0	0	0	0	0	0	4	4	2	0	0	0	0	0	0	0	0
M01530_43_000000000-J3Y7D_1_1107_24292_16735	Otu0002	Vidania	TACGTAAGGTGCTAGCGTT-ATTCGGTTTTATTTGGCGT-AAAGCGTGTGTAGGCTGTT-TATTGTGATAAGGGTAAAAA-CTTAAAGCTCAACTTTATT--AGGCTCTTTTTACTAATA-ATCTAGAACTTAAATAGAG-ATAGTGGAATTTTGCAAGT-AACAGTGAAATGTGCAA--ATATGCAAAGGAACACCGA-TAGCGAAGGCAACTATCTGATT-----TATTTTGACGCT--GATACACTAAAGCGT---GGGGAGCAAACAGG	10	0	0	0	0	0	0	0	0	0	1	5	4	0	0	0	0	0	0	0	0
M01530_43_000000000-J3Y7D_1_2108_17773_20865	Otu0002	Vidania	TACGTAAGGTGCTAGCGTT-ATTCGGTTTTATTAGGCGT-AAAGCGTGTGTAGGCGGTT-TATTGTGATAAGGGTAAAAT-CTTAAAGCTTAACTTTATT--AAGCTCTTTTTACTAATA-AACTAGAACTTAAATAGAG-ATAGTGGAATTTTGCAAGT-AACAGTGAAATGTGTAA--ATATGCAAAGGAACACCAA-AAGCGAAGGCAACTATCTAATT-----TATTTTGACGCT--GATACACTAAAGCGT---GGCGAGCAAACAGG	10	9	0	1	0	0	0	0	0	0	0	0	0	0	0	0	0	0	0	0	0
M01530_43_000000000-J3Y7D_1_2101_9095_10561	Otu0002	Vidania	TACGTAAGGTGCTAGCGTT-ATTCGGTTTTATTTGGCGT-AAAGCGTGTGTAGGCTGTT-TATTGTGATAAGAGTGAAAG-CTTAAAGCTCAACTTTATT--AAGCTCTTTTTACTAATA-ATCTAGAACTTAAATAGAG-ATAGTGGAATTTTGCAAGT-AACAGTGAAATGTGTAA--ATATGCAAAGGAACACCGA-AAGCGAAGGCAACTATCTGATT-----TATTTTGACGCT--GATACACTAAAGCGT---GGGGACCAAACAGG	10	0	0	0	0	0	0	0	5	5	0	0	0	0	0	0	0	0	0	0	0
M01530_43_000000000-J3Y7D_1_2106_27077_17805	Otu0002	Vidania	TACGTAAGGTGCTAGCGTT-ATTCGGTTTTATTTGGCGT-AAAGCGTGTGTAGGATGTT-TATTGTGATAAGGGTAAAAA-CTTAAAGCTCAACTTTATT--AGGCTCTTTTTACTAATA-ATCTAGAACTTAAATAGAG-ATAGTGGAATTTTGCAAGT-AACAGTGAAATGTGTAA--ATATGCAAAGGAACACCGA-TAGCGAAGGCAACTATCTGATT-----TATTTTGACGCT--GATACACTAAAGCGT---GGGGAGCAAACAGG	10	0	0	0	0	0	0	0	0	0	0	5	5	0	0	0	0	0	0	0	0
M01530_32_000000000-CT392_1_2106_14964_17050	Otu0002	Vidania	TACGTAAGGTGCTAGCGTT-ATTCGGTTTTATTAGGCGT-AAAGCGTGTGTAGGCGGTT-TATTGTGATAAGAGTTAAAG-CTTAAAGCTCAACTTTATT--AGGCTCTTTTTACTAATA-ATCTAGAACTTAAATAGAG-ATAGTGGAATTTTGCAAGT-AACAGTGAAATGTGTAA--ATATGCAAAGGAACACCAA-TAGCGAAGGCAACTATCTGATT-----TATTTTGACGCT--GATACACTAAAGCGT---GGGGAGCAAACAGG	10	0	0	0	5	3	2	0	0	0	0	0	0	0	0	0	0	0	0	0	0
M01530_32_000000000-CT392_1_2118_10128_23357	Otu0002	Vidania	TACGTAAGGTGCTAGCGTT-ATTCGGTTTTATTAGGCGT-AAAGCGTGTGTAGGCGGTT-TATTGTGATAAGGGTAAAAT-CTTAAAGCTTAACTTTATT--AAGCTCTTTTTACTAATA-AACTAGAACTTAAATAGAG-ATAGTGGAATTTTGCAAGT-AACAGTGAAATGTGTAA--ATATGCAAAGGAACACCAA-AAGCGAAGGCAACTATCTAATT-----TATTTTGACGCT--GATACACTAAATCGT---GGGGAGCAAACAGG	10	10	0	0	0	0	0	0	0	0	0	0	0	0	0	0	0	0	0	0	0
M01530_32_000000000-CT392_1_1110_6820_23660	Otu0002	Vidania	TACGTAAGGTGCTAGCGTT-ATTCGGTTTTATTTGGCGT-AAAGCGTGTGTAGGCTGTT-TATTGTGATAAGAGTGAAAG-CTTAAAGCTCAACTTTATT--AAGCTC-TTTTACTAATA-ATCTAGAACTTAAATAGAG-ATAGTGGAATTTTGCAAGT-AACAGTGAAATGTGTAA--ATATGCAAAGGAACACCGA-AAGCGAAGGCAACTATCTGATT-----TATTTTGACGCT--GATACACTAAAGCGT---GGGGAGCAAACAGG	10	0	0	0	0	0	0	5	1	4	0	0	0	0	0	0	0	0	0	0	0
M01530_32_000000000-CT392_1_2108_21353_21799	Otu0002	Vidania	TACGTAAGGTGCTAGCGTT-ATTCGGTTTTATTTGGCGT-AAAGCGTGTGTAGGCTGTT-TATTGTGATAAGGGTAAAAA-CTTAAAGCTCAACTTTATT--AGGCTCTTTTTACTAATA-ATCTAGAACTTAAACAGAG-ATAGTGGAATTTTGCAAGT-AACAGTGAAATGTGTAA--ATATGCAAAGGAACACCGA-TAGCGAAGGCAACTATCTGATT-----TATTTTGACGCT--GATACACTAAAGCGT---GGGGAGCAAACAGG	10	0	0	0	0	0	0	0	0	0	4	4	2	0	0	0	0	0	0	0	0
M01530_43_000000000-J3Y7D_1_1101_16791_5045	Otu0002	Vidania	TACGTAAGGTGCTAGCGTT-ATTCGGTTTTATTTGGCGT-AAAGCGTGTGTAGGCGGTT-TATTGTGATAAGAGTTAAAG-CTTAAAGCTCAACTTTATT--AGGCTCTTTTTACTAACA-ATCTAGAACTTAAATAGAG-ATAGTGGAATTTTGCAAGT-AACAGTGAAATGTGTAA--ATATGCAAAGGAACACCAA-TAGCGAAGGCAACTATCTGATT-----TATTTTGACGCT--GATACACTAAAGCGT---GGGGAGCAAACAGG	10	0	0	0	2	5	3	0	0	0	0	0	0	0	0	0	0	0	0	0	0
M01530_43_000000000-J3Y7D_1_2112_24197_3411	Otu0002	Vidania	TACGTAAGGTGCTAGCGTT-ATTCGGTTTTATTTGGCGT-AAAGCGTGTGTAGGCGGTT-TATTGTGATAAGAGTTAAAG-CTTAAAGCTCAACTTTATT--AGGCTCTTTTTACTAATA-ATCTAGAACTTAAATAGAG-ATAGTGGAATTTTGCAAGT-AACAGTGAAATGTGTAA--ATATGCAAAGGAACACCAA-TAGCGAAGGCAACTATCTGATT-----TATTTTGACGCT--GATACACTAAAGCGT---GGGGAGCTAACAGG	10	0	0	0	0	5	5	0	0	0	0	0	0	0	0	0	0	0	0	0	0
M01530_43_000000000-J3Y7D_1_2103_19342_22361	Otu0002	Vidania	TACGTAAGGTGCTAGCGTT-ATTCGGTTTTATTTGGCGT-AAAGCGTGTGTAGGCTGTT-TATTGTGATAAGGGTAAAAA-CTTAAAGCTCAACTTTATT--AGGCTCTTTTTACTAATA-ATCTAAAACTTAAATAGAG-ATAGTGGAATTTTGCAAGT-AACAGTGAAATGTGTAA--ATATGCAAAGGAACACCGA-TAGCGAAGGCAACTATCTGATT-----TATTTTGACGCT--GATACACTAAAGCGT---GGGGAGCAAACAGG	10	0	0	0	0	0	0	0	0	0	6	0	4	0	0	0	0	0	0	0	0
M01530_32_000000000-CT392_1_1107_11703_13541	Otu0002	Vidania	TCCGTAAGGTGCTAGCGTT-ATTCGGTTTTATTAGGCGT-AAAGCGTGTGTAGGCGGTT-TATTGTGATAAGGGTAAAAT-CTTAAAGCTTAACTTTATT--AAGCTCTTTTTACTAATA-AACTAGAACTTAAATAGAG-ATAGTGGAATTTTGCAAGT-AACAGTGAAATGTGTAA--ATATGCAAAGGAACACCAA-AAGCGAAGGCAACTATCTAATT-----TATTTTGACGCT--GATACACTAAAGCGT---GGGGAGCAAACAGG	10	2	3	5	0	0	0	0	0	0	0	0	0	0	0	0	0	0	0	0	0
M01530_43_000000000-J3Y7D_1_2104_14363_19992	Otu0002	Vidania	TACGTAACGTGCTAGCGTT-ATTCGGTTTTATTTGGCGT-AAAGCGTGTGTAGGCTGTT-TATTGTGATAAGGGTAAAAA-CTTAAAGCTCAACTTTATT--AGGCTCTTTTTACTAATA-ATCTAGAACTTAAATAGAG-ATAGTGGAATTTTGCAAGT-AACAGTGAAATGTGTAA--ATATGCAAAGGAACACCGA-TAGCGAAGGCAACTATCTGATT-----TATTTTGACGCT--GATACACTAAAGCGT---GGGGAGCAAACAGG	10	0	0	0	0	0	0	0	0	0	0	8	2	0	0	0	0	0	0	0	0
M01530_43_000000000-J3Y7D_1_2110_11988_9197	Otu0002	Vidania	TACGTAAGGTGCTAGCGTT-ATTCGGTTTTATTTGGCGT-AAAGCGTGTGTAGGCTGTT-TATTGTGATAAGAGTGAAAG-CTTAAAGCTCAACTCTATT--AAGCTCTTTTTACTAATA-ATCTAGAACTTAAATAGAG-ATAGTGGAATTTTGCAAGT-AACAGTGAAATGTGTAA--ATATGCAAAGGAACACCGA-AAGCGAAGGCAACTATCTGATT-----TATTTTGACGCT--GATACACTAAAGCGT---GGGGAGCAAACAGG	10	0	0	0	0	0	0	4	2	4	0	0	0	0	0	0	0	0	0	0	0
M01530_32_000000000-CT392_1_2105_15406_3916	Otu0002	Vidania	TACGTAAGGTGCTAGCGTT-ATTCGGTTTTATTTGGCGT-AAAGCGTGTGTAGGCGGTT-TATTGTGATAAGAGTTAAAG-CTTAAAGCTCAACTTTATT--AGGCTCTTTTTACTAATA-ATCTAGAACTTGAATAGAG-ATAGTGGAATTTTGCAAGT-AACAGTGAAATGTGTAA--ATATGCAAAGGAACACCAA-TAGCGAAGGCAACTATCTGATT-----TATTTTGACGCT--GATACACTAAAGCGT---GGGGAGCAAACAGG	10	0	0	0	4	5	1	0	0	0	0	0	0	0	0	0	0	0	0	0	0
M01530_43_000000000-J3Y7D_1_1107_28557_11639	Otu0002	Vidania	TACGTAAGGTGCTAGCGTT-ATTCGATTTTATTTGGCGT-AAAGCGTGTGTAGGCTGTT-TATTGTGATAAGAGTGAAAG-CTTAAAGCTCAACTTTATT--AAGCTCTTTTTACTAATA-ATCTAGAACTTAAATAGAG-ATAGTGGAATTTTGCAAGT-AACAGTGAAATGTGTAA--ATATGCAAAGGAACACCGA-AAGCGAAGGCAACTATCTGATT-----TATTTTGACGCT--GATACACTAAAGCGT---GGGGAGCAAACAGG	10	0	0	0	0	0	0	3	2	5	0	0	0	0	0	0	0	0	0	0	0
M01530_43_000000000-J3Y7D_1_2113_8572_11687	Otu0002	Vidania	TACGTAAGGTGCTAGCGTT-ATTCGGTTTTATTTGGCGT-AAAGCGTGTGTAGGCTGTT-CATTGTGATAAGAGTGAAAG-CTTAAAGCTCAACTTTATT--AAGCTCTTTTTACTAATA-ATCTAGAACTTAAATAGAG-ATAGTGGAATTTTGCAAGT-AACAGTGAAATGTGTAA--ATATGCAAAGGAACACCGA-AAGCGAAGGCAACTATCTGATT-----TATTTTGACGCT--GATACACTAAAGCGT---GGGGAGCAAACAGG	10	0	0	0	0	0	0	0	3	7	0	0	0	0	0	0	0	0	0	0	0
M01530_32_000000000-CT392_1_2110_9103_21436	Otu0002	Vidania	TACGTAAGGTGCTAGCGTT-ATTCGGTTTTATTTGGCGT-AAAGCGTGTGTAGGCGGTT-TATTGTGATAAGAGTTAAAG-CTTAAAGCTCAACTTTATT--AGGCTCTTTTTACTAATA-ATCTAGAACTTAAATAGAG-ATAGTGGAATTTTGCAAGT-AACAGTGAAATGTGTAA--ATATGCAAAGGAACACCAA-TAGCGAAGGCAACTATCTGATT-----TATTTTGACGCT--GATACACTAAATCGT---GGGGAGCAAACAGG	10	0	0	0	9	0	1	0	0	0	0	0	0	0	0	0	0	0	0	0	0
M01530_43_000000000-J3Y7D_1_2108_10775_6678	Otu0002	Vidania	TACGTAAGGTGCTAGCGTT-ATTCGGTTTTATTAGGCGT-AAAGCGTGTGTAGGCGGTT-TATTGTGATAAGGGTAAAAT-CTTAAAGCTTAACTTTATT--AAGCTCTTTTTACTAATA-AACTAGAATTTAAATAGAG-ATAGTGGAATTTTGCAAGT-AACAGTGAAATGTGTAA--ATATGCAAAGGAACACCAA-AAGCGAAGGCAACTATCTAATT-----TATTTTGACGCT--GATACACTAAAGCGT---GGGGAGCAAACAGG	10	7	3	0	0	0	0	0	0	0	0	0	0	0	0	0	0	0	0	0	0
M01530_43_000000000-J3Y7D_1_2110_19014_18072	Otu0002	Vidania	TACGTAAGGTGCTAGCGTT-ATTCGGTTTTATTAGGCGT-AAAGCGTGTATAGGCGGTT-TATTGTGATAAGGGTAAAAT-CTTAAAGCTTAACTTTATT--AAGCTCTTTTTACTAATA-AACTAGAACTTAAATAGAG-ATAGTGGAATTTTGCAAGT-AACAGTGAAATGTGTAA--ATATGCAAAGGAACACCAA-AAGCGAAGGCAACTATCTAATT-----TATTTTGACGCT--GATACACTAAAGCGT---GGGGAGCAAACAGG	10	7	1	2	0	0	0	0	0	0	0	0	0	0	0	0	0	0	0	0	0
M01530_32_000000000-CT392_1_2119_29451_10683	Otu0002	Vidania	TACGTAAGGTGCTAGCGTT-ATTCGGTTTTATTTGGCGT-AAAGCGTGTGTAGGCTGTT-TATTGTGATAAGAGTGAAAG-CTTAAAGCTCAACTTTATT--AAGCTCTTTTTACTAATA-ATCTAGAACTTAAATAGAG-ATAGTGGAATTTTGCAAGT-AACAGTGAAATGTGTAA--ATATGCAAAGGAACACCGA-AAGCGAAGACAACTATCTGATT-----TATTTTGACGCT--GATACACTAAAGCGT---GGGGAGCAAACAGG	10	0	0	0	0	0	0	4	3	3	0	0	0	0	0	0	0	0	0	0	0
M01530_32_000000000-CT392_1_2108_26212_20447	Otu0002	Vidania	TACGTAAGGTGCTAGCGTT-ATTCGGTTTTATTAGGCGT-AAAGCGTGTGTAGGCGGTT-TATTGTGATAAGGGTAAAAT-CTTAAAGCTTAACTTTATT--AAGCTCTTTTTACTAATA-AACTAGAACTTAAATAGAG-ATAGTGGAATTTTGCAAGT-AACAGTGAAATGTGTAA--ATATGCAAAGGAACACCAA-AAGCGAAGGCAACTATCTAATT-----TATTTTGACGCT--GATACACTAAAGCGT---GGGGAGCTAACAGG	10	9	1	0	0	0	0	0	0	0	0	0	0	0	0	0	0	0	0	0	0
M01530_43_000000000-J3Y7D_1_2104_7341_10761	Otu0002	Vidania	TACGTAAGGTGCTAGCGTT-ATTCGGTTTTATTTGGCGT-AAAGCGTGTGTAGGCTGTT-TATTGTGATAAGAGTGAAAG-CTTAAAGCTCAACTTTATT--AAGCTCTTTTTACTAATA-ATCTAGAACTTAAATAGAG-ATAGTGGAATTTTGCAAGT-AACAGTGAAATGTGTAA--ATATGCAAAGGAACACCGA-AAGCGAAGGCAACTATCCGATT-----TATTTTGACGCT--GATACACTAAAGCGT---GGGGAGCAAACAGG	10	0	0	0	0	0	0	2	5	3	0	0	0	0	0	0	0	0	0	0	0
M01530_32_000000000-CT392_1_2111_21040_6218	Otu0002	Vidania	TACGTAAGGTGCTAGCGTT-ATTCGGTTTTATTTGGCGT-AAAGCGTGTGTAGGCTGTT-TATTGTGATAAGAGTGAAAG-CTTAAAGCTCAACTTTATT--AAGCTCTTTTTACTAATA-ATCTAGAACTTAAATAGAG-ATAGTGGAATTTTGCAAGT-AACAGTGAAATGTGTAA--ATATACAAAGGAACACCGA-AAGCGAAGGCAACTATCTGATT-----TATTTTGACGCT--GATACACTAAAGCGT---GGGGAGCAAACAGG	10	0	0	0	0	0	0	3	5	2	0	0	0	0	0	0	0	0	0	0	0
M01530_43_000000000-J3Y7D_1_2117_11383_11719	Otu0002	Vidania	TACGTAAGGTGCTAGCGTT-ATTCGGTTTTATTTGGCGT-AAAGCGTGTGTAGGCTGTT-TATTGTGATAAGAGTGAAAG-CTTAAAGCTCAACTTTATC--AAGCTCTTTTTACTAATA-ATCTAGAACTTAAATAGAG-ATAGTGGAATTTTGCAAGT-AACAGTGAAATGTGTAA--ATATGCAAAGGAACACCGA-AAGCGAAGGCAACTATCTGATT-----TATTTTGACGCT--GATACACTAAAGCGT---GGGGAGCAAACAGG	10	0	0	0	0	0	0	1	1	8	0	0	0	0	0	0	0	0	0	0	0
M01530_43_000000000-J3Y7D_1_2111_15598_15266	Otu0002	Vidania	TACGTAAGGTGCTAGCGTT-ATTCGGTTTTATTAGGCGT-AAAGCGTGTGTAGGCGGTT-TATTGTGATAAGGGTAAAAT-CTTAAAGCTTAACTTTATT--AAGCTCTTTTTACTAATA-AACTAGAACTTAAATAGAG-ATAGTGGAATTTTGCAAGT-AACAGTGAAATGTGTAA--ATATGCAAAGGAACACCAA-AAGCGAAGGCAACTATCTAATT-----TATTTTGACGCT--GATACACGAAAGCGT---GGGGAGCAAACAGG	10	7	3	0	0	0	0	0	0	0	0	0	0	0	0	0	0	0	0	0	0
M01530_32_000000000-CT392_1_2117_26223_20092	Otu0002	Vidania	TACGTAAGGTGCTAGCGTT-ATTCGGTTTTATTTGGCGT-AAAGCGTGTGTAGGTTGTT-TATTGTGATAAGAGTGAAAG-CTTAAAGCTCAACTTTATT--AAGCTCTTTTTACTAATA-ATCTAGAACTTAAATAGAG-ATAGTGGAATTTTGCAAGT-AACAGTGAAATGTGTAA--ATATGCAAAGGAACACCGA-AAGCGAAGGCAACTATCTGATT-----TATTTTGACGCT--GATACACTAAAGCGT---GGGGAGCAAACAGG	10	0	0	0	0	0	0	6	2	2	0	0	0	0	0	0	0	0	0	0	0
M01530_43_000000000-J3Y7D_1_2117_15161_17079	Otu0002	Vidania	TACGTAAGGTGCTAGCGTT-ATTCGGTTTTATTTGGCGT-AAAGCGTGTGTAGGCTGTT-TATTGTGATAAGGGTAAAAA-CTTAAAGCTCAACTTCATT--AGGCTCTTTTTACTAATA-ATCTAGAACTTAAATAGAG-ATAGTGGAATTTTGCAAGT-AACAGTGAAATGTGTAA--ATATGCAAAGGAACACCGA-TAGCGAAGGCAACTATCTGATT-----TATTTTGACGCT--GATACACTAAAGCGT---GGGGAGCAAACAGG	9	0	0	0	0	0	0	0	0	0	5	3	1	0	0	0	0	0	0	0	0
M01530_32_000000000-CT392_1_1117_28647_15800	Otu0002	Vidania	TACGTAAGGTGCTAGCGTT-ATTCGGTTTTATTTGGCGT-AAAGCGTGTGTAGGCTGTT-TATTGTGATAAGGGTAAAAA-CTTAAAGCTCAACTTTATT--AGGCTCTTTTTACTAATA-ATCTAGAACTTAAATAGAG-ATAGTGGAATTTTGCAAGT-AACAGTGAAATGTGTAA--ATATGCAAAGGAACACCGA-TAGCGAAGGCAACTATCTGATT-----TATTTTGACGCT--GATACACAAAAGCGT---GGGGAGCAAACAGG	9	0	0	0	0	0	0	0	0	0	4	1	4	0	0	0	0	0	0	0	0
M01530_43_000000000-J3Y7D_1_2110_24300_17418	Otu0002	Vidania	TACGTAAGGTGCTAGCGTT-ATTCGGTTTTGTTAGGCGT-AAAGCGTGTGTAGGCGGTT-TATTGTGATAAGGGTAAAAT-CTTAAAGCTTAACTTTATT--AAGCTCTTTTTACTAATA-AACTAGAACTTAAATAGAG-ATAGTGGAATTTTGCAAGT-AACAGTGAAATGTGTAA--ATATGCAAAGGAACACCAA-AAGCGAAGGCAACTATCTAATT-----TATTTTGACGCT--GATACACTAAAGCGT---GGGGAGCAAACAGG	9	5	1	3	0	0	0	0	0	0	0	0	0	0	0	0	0	0	0	0	0
M01530_43_000000000-J3Y7D_1_2117_8805_20179	Otu0002	Vidania	TACGTAAGGTGCTAGCGTT-ATTCGGTTTTATTTGGCGT-AAAGCGTGTGTAGGCTGTT-TATTGTGATAAGGGTAAAAA-CTTAAAGCTCAACTTTATT--AGGCTCTTTTTACTAATA-ATCTAGAACTTAAATAGAG-ATAGTTGAATTTTGCAAGT-AACAGTGAAATGTGTAA--ATATGCAAAGGAACACCGA-TAGCGAAGGCAACTATCTGATT-----TATTTTGACGCT--GATACACTAAAGCGT---GGGGAGCAAACAGG	9	0	0	0	0	0	0	0	0	0	1	3	5	0	0	0	0	0	0	0	0
M01530_43_000000000-J3Y7D_1_2112_6909_20018	Otu0002	Vidania	TACGTAAGGTGCTAGCGTT-ATTCGGTTTTATTTGGCGT-AAAGCGTGTGTAGGCTGTT-TATTGTGATAAGGGTAAAAA-CTTAAAGCTCAACTTTATT--AGGCTCTTTTTACTAATA-ATCTAGAACTTAAATAGAG-ATAGTGGAATTTTGCAAGT-AACAGTGAAATGTGTAA--ATATGCAAAGGAACACCGA-TAGCGAAGGCAACTATCTGATT-----TATTTTGACGCT--GATACACTAAAGCGT---GGGGAGCTAACAGG	9	0	0	0	0	0	0	0	0	0	1	3	5	0	0	0	0	0	0	0	0
M01530_43_000000000-J3Y7D_1_2117_24087_23629	Otu0002	Vidania	TACGTAAGGTGCTAGCGTT-ATTCGGTTTTATTTGGCGT-AAAGCGTGTGTAGGCGGTT-TATTGTGATAAGAGTTAAAG-CTTAAAGCTCAACTGTATT--AGGCTCTTTTTACTAATA-ATCTAGAACTTAAATAGAG-ATAGTGGAATTTTGCAAGT-AACAGTGAAATGTGTAA--ATATGCAAAGGAACACCAA-TAGCGAAGGCAACTATCTGATT-----TATTTTGACGCT--GATACACTAAAGCGT---GGGGAGCAAACAGG	9	0	0	0	2	5	2	0	0	0	0	0	0	0	0	0	0	0	0	0	0
M01530_43_000000000-J3Y7D_1_2106_13598_12142	Otu0002	Vidania	TACGTAAGGTGCTAGCGTT-ATTCGGTTTTATTTGGCGT-AAAGCGTGTGTAGGCTGTT-TATTGTGATAAGAGTGAAAG-CTTAAAGCTCAACTTTATT--AAGCTCTTTTTACTAATA-ATCTAGAACTTAAATAGAG-ATAGTGGAATTTTGCAAGT-AACAGTGAAATGTGTAA--ATATGCAAAGGAACACCGA-AAGCGAAGGCAACTATCTGATT-----TATTTTGACGCT--GATACACTAAAGCGT---GGGAAGCAAACAGG	9	0	0	0	0	0	0	1	3	5	0	0	0	0	0	0	0	0	0	0	0
M01530_32_000000000-CT392_1_2106_11768_5062	Otu0002	Vidania	TACGTAAGGTGCTAGCGTT-ATTCGGTTTTATTTGGCGT-AAAACGTGTGTAGGCTGTT-TATTGTGATAAGAGTGAAAG-CTTAAAGCTCAACTTTATT--AAGCTCTTTTTACTAATA-ATCTAGAACTTAAATAGAG-ATAGTGGAATTTTGCAAGT-AACAGTGAAATGTGTAA--ATATGCAAAGGAACACCGA-AAGCGAAGGCAACTATCTGATT-----TATTTTGACGCT--GATACACTAAAGCGT---GGGGAGCAAACAGG	9	0	0	0	0	0	0	3	3	3	0	0	0	0	0	0	0	0	0	0	0
M01530_32_000000000-CT392_1_1117_17947_9006	Otu0002	Vidania	TACGTAAGGTGCTAGCGTT-ATTCGGTTTTATTTGGCGT-AAAGCGTGTGTAGGCGGTT-TATTGTGATAAGAGTTAAAG-CTTAAAGCTCAACTTTATT--AGGCACTTTTTACTAATA-ATCTAGAACTTAAATAGAG-ATAGTGGAATTTTGCAAGT-AACAGTGAAATGTGTAA--ATATGCAAAGGAACACCAA-TAGCGAAGGCAACTATCTGATT-----TATTTTGACGCT--GATACACTAAAGCGT---GGGGAGCAAACAGG	9	0	0	0	5	2	2	0	0	0	0	0	0	0	0	0	0	0	0	0	0
M01530_43_000000000-J3Y7D_1_2112_8201_11771	Otu0002	Vidania	TACGTAAGGTGCTAGCGTT-ATTCGGTTTTATTTGGCGT-AAAGCGTGTGTAGGCGGTT-TATTGTGTTAAGAGTTAAAG-CTTAAAGCTCAACTTTATT--AGGCTCTTTTTACTAATA-ATCTAGAACTTAAATAGAG-ATAGTGGAATTTTGCAAGT-AACAGTGAAATGTGTAA--ATATGCAAAGGAACACCAA-TAGCGAAGGCAACTATCTGATT-----TATTTTGACGCT--GATACACTAAAGCGT---GGGGAGCAAACAGG	9	0	0	0	4	5	0	0	0	0	0	0	0	0	0	0	0	0	0	0	0
M01530_43_000000000-J3Y7D_1_1107_15662_7310	Otu0002	Vidania	TACGTAAGGTGCTAGCGTT-ATTCGGTTTTATTTGGCGT-AAAGCGTGTGTAGGCTGTT-TATTGTGATAAGGGTAAAAA-CTTAAAGCTCAACTTTATT--AGGCTCTTTTTACTAATA-ATCTAGAACTTAAATAGAA-ATAGTGGAATTTTGCAAGT-AACAGTGAAATGTGTAA--ATATGCAAAGGAACACCGA-TAGCGAAGGCAACTATCTGATT-----TATTTTGACGCT--GATACACTAAAGCGT---GGGGAGCAAACAGG	9	0	0	0	0	0	0	0	0	0	2	3	4	0	0	0	0	0	0	0	0
M01530_32_000000000-CT392_1_1105_4786_9175	Otu0002	Vidania	TACGTAAGGTGCTAGCGTT-ATTCGGTTTTATTTGGCGT-AAAGCGTGTGTAGGCTGTT-TATTGTGATAAGAGTGAAAG-CTTAAAGCTCAACTTTATT--AAGCTCTTTTTACTAATA-ATCTAGAACTTAAATAGAG-ATAGTGGAATTTTGCAAGT-AACAGTGAAATGTGTAA--ATATGCAAAGGAACATCGA-AAGCGAAGGCAACTATCTGATT-----TATTTTGACGCT--GATACACTAAAGCGT---GGGGAGCAAACAGG	9	0	0	0	0	0	0	5	2	2	0	0	0	0	0	0	0	0	0	0	0
M01530_43_000000000-J3Y7D_1_2102_18982_7470	Otu0002	Vidania	TACGTAAGGTGCTAGCGTT-ATTCGGTTCTATTTGGCGT-AAAGCGTGTGTAGGCTGTT-TATTGTGATAAGAGTGAAAG-CTTAAAGCTCAACTTTATT--AAGCTCTTTTTACTAATA-ATCTAGAACTTAAATAGAG-ATAGTGGAATTTTGCAAGT-AACAGTGAAATGTGTAA--ATATGCAAAGGAACACCGA-AAGCGAAGGCAACTATCTGATT-----TATTTTGACGCT--GATACACTAAAGCGT---GGGGAGCAAACAGG	9	0	0	0	0	0	0	1	1	7	0	0	0	0	0	0	0	0	0	0	0
M01530_32_000000000-CT392_1_1104_10338_13477	Otu0002	Vidania	TACGTATGGTGCTAGCGTT-ATTCGGTTTTATTAGGCGT-AAAGCGTGTGTAGGCGGTT-TATTGTGATAAGGGTAAAAT-CTTAAAGCTTAACTTTATT--AAGCTCTTTTTACTAATA-AACTAGAACTTAAATAGAG-ATAGTGGAATTTTGCAAGT-AACAGTGAAATGTGTAA--ATATGCAAAGGAACACCAA-AAGCGAAGGCAACTATCTAATT-----TATTTTGACGCT--GATACACTAAAGCGT---GGGGAGCAAACAGG	9	4	2	3	0	0	0	0	0	0	0	0	0	0	0	0	0	0	0	0	0
M01530_32_000000000-CT392_1_1117_9585_5404	Otu0002	Vidania	TACGTAAGGTGCTAGCGTT-ATTCGGTTTTATTTGGCGT-AAAGCGTGTGTAGGCTGTT-TATTGTGATAAGAGTGAAAG-CTTAAAGCTCAACTTTATT--AAGCTCTTTTTACTAATA-ATCTAGAACTTAAATAGAG-ATAGTGGAACTTTGCAAGT-AACAGTGAAATGTGTAA--ATATGCAAAGGAACACCGA-AAGCGAAGGCAACTATCTGATT-----TATTTTGACGCT--GATACACTAAAGCGT---GGGGAGCAAACAGG	9	0	0	0	0	0	0	2	3	4	0	0	0	0	0	0	0	0	0	0	0
M01530_43_000000000-J3Y7D_1_2111_8966_7002	Otu0002	Vidania	TACGTAAGGTGCTAGCGTT-ATTCGGTTTTATTTGGCGT-AAAGCGTGTGTAGGCTGTT-TATTATGATAAGAGTGAAAG-CTTAAAGCTCAACTTTATT--AAGCTCTTTTTACTAATA-ATCTAGAACTTAAATAGAG-ATAGTGGAATTTTGCAAGT-AACAGTGAAATGTGTAA--ATATGCAAAGGAACACCGA-AAGCGAAGGCAACTATCTGATT-----TATTTTGACGCT--GATACACTAAAGCGT---GGGGAGCAAACAGG	9	0	0	0	0	0	0	4	1	4	0	0	0	0	0	0	0	0	0	0	0
M01530_32_000000000-CT392_1_2108_25976_6620	Otu0002	Vidania	TACGTAAGGTGCTAGCGTT-ATTCGGTTTTATTTGGCGT-AAAGCGTGTGTAGGCTGTT-TATTGTGATAAGGGTAAAAA-CTTAAAGCTCAACTTTATT--AGGCTCTTTTTACTAATG-ATCTAGAACTTAAATAGAG-ATAGTGGAATTTTGCAAGT-AACAGTGAAATGTGTAA--ATATGCAAAGGAACACCGA-TAGCGAAGGCAACTATCTGATT-----TATTTTGACGCT--GATACACTAAAGCGT---GGGGAGCAAACAGG	9	0	0	0	0	0	0	0	0	0	5	4	0	0	0	0	0	0	0	0	0
M01530_32_000000000-CT392_1_1117_22442_5639	Otu0002	Vidania	TACGTAAGGTGCTAGCGTT-ATTCGGTTTTATTTGGCGT-AAAGCGTGTGTAGGCTGTT-TATTGTGATAAGAGTGAAAG-CTTAAAGCTCAACTTTATT--AAGTTCTTTTTACTAATA-ATCTAGAACTTAAATAGAG-ATAGTGGAATTTTGCAAGT-AACAGTGAAATGTGTAA--ATATGCAAAGGAACACCGA-AAGCGAAGGCAACTATCTGATT-----TATTTTGACGCT--GATACACTAAAGCGT---GGGGAGCAAACAGG	9	0	0	0	0	0	0	2	3	4	0	0	0	0	0	0	0	0	0	0	0
M01530_32_000000000-CT392_1_1109_27104_11444	Otu0002	Vidania	TACGTAAGGTGCTAGCGTT-ATTCGGTTTTATTTGGCGT-AAAGCGTGTGTAGGCTGTT-TATTGTGATAAGAGTGAAAG-CTTAAAGCTCAACTTTATT--AAGCTCTTTTTACTAATA-ATCTAGAACTTAAATAGAG-ATAGTGGAATTTTGCAAGT-AACAGTGAAATGTGTAA--ATATGCAAAGGAACACCGA-AAGCGAAGGCAACTATCTGATT-----TATTTTGACGCT--GATACACTAAAGCAT---GGGGAGCAAACAGG	9	0	0	0	0	0	0	2	4	3	0	0	0	0	0	0	0	0	0	0	0
M01530_43_000000000-J3Y7D_1_1101_20175_12652	Otu0002	Vidania	TACGTAAGGTGCTAGCGTT-ATTCGGTTTTATTTGGCGT-AAAGCGTGTGTAGGCTGTT-TATTGTGATAAGGGTAAAAA-CTTAAAGCTCAACTTTATT--AGGCTCTTTTTACTAATA-ATCTAGAACTTAAATAGAG-ATAGAGGAATTTTGCAAGT-AACAGTGAAATGTGTAA--ATATGCAAAGGAACACCGA-TAGCGAAGGCAACTATCTGATT-----TATTTTGACGCT--GATACACTAAAGCGT---GGGGAGCAAACAGG	9	0	0	0	0	0	0	0	0	0	3	3	3	0	0	0	0	0	0	0	0
M01530_32_000000000-CT392_1_1110_20248_23447	Otu0002	Vidania	TACGTAAGGTGCTAGCGTT-ATTCGGTTTTATTTGGCGT-AAAGCGTGTGTAGGCGGTT-TATTGTGATAAGAGTTAAAG-CTTAAAGCTCAACTTTATT--AGGCTCTTTTTACTAATA-ATCTAGAACTTAAATAGAG-ATAGTGGAATTTTGCAAGT-AACAGTGAAATGTGTAC--ATATGCAAAGGAACACCAA-TAGCGAAGGCAACTATCTGATT-----TATTTTGACGCT--GATACACTAAAGCGT---GGGGAGCAAACAGG	9	0	0	0	3	3	3	0	0	0	0	0	0	0	0	0	0	0	0	0	0
M01530_43_000000000-J3Y7D_1_2114_21006_17995	Otu0002	Vidania	TACGTAAGGTGCTAGAGTT-ATTCGGTTTTATTTGGCGT-AAAGCGTGTGTAGGCTGTT-TATTGTGATAAGGGTAAAAA-CTTAAAGCTCAACTTTATT--AGGCTCTTTTTACTAATA-ATCTAGAACTTAAATAGAG-ATAGTGGAATTTTGCAAGT-AACAGTGAAATGTGTAA--ATATGCAAAGGAACACCGA-TAGCGAAGGCAACTATCTGATT-----TATTTTGACGCT--GATACACTAAAGCGT---GGGGAGCAAACAGG	9	0	0	0	0	0	0	0	0	0	0	5	4	0	0	0	0	0	0	0	0
M01530_43_000000000-J3Y7D_1_2104_24429_6669	Otu0002	Vidania	TACGTAAGGTGCTAGCGTT-ATTAGGTTTTATTTGGCGT-AAAGCGTGTGTAGGCGGTT-TATTGTGATAAGAGTTAAAG-CTTAAAGCTCAACTTTATT--AGGCTCTTTTTACTAATA-ATCTAGAACTTAAATAGAG-ATAGTGGAATTTTGCAAGT-AACAGTGAAATGTGTAA--ATATGCAAAGGAACACCAA-TAGCGAAGGCAACTATCTGATT-----TATTTTGACGCT--GATACACTAAAGCGT---GGGGAGCAAACAGG	9	0	0	0	2	5	2	0	0	0	0	0	0	0	0	0	0	0	0	0	0
M01530_32_000000000-CT392_1_2101_24750_5715	Otu0002	Vidania	TACGTAAGGTGCTAGCGTT-ATTCGGTTTTATTTGGCGT-AAAGCATGTGTAGGCTGTT-TATTGTGATAAGAGTGAAAG-CTTAAAGCTCAACTTTATT--AAGCTCTTTTTACTAATA-ATCTAGAACTTAAATAGAG-ATAGTGGAATTTTGCAAGT-AACAGTGAAATGTGTAA--ATATGCAAAGGAACACCGA-AAGCGAAGGCAACTATCTGATT-----TATTTTGACGCT--GATACACTAAAGCGT---GGGGAGCAAACAGG	9	0	0	0	0	0	0	2	3	4	0	0	0	0	0	0	0	0	0	0	0
M01530_43_000000000-J3Y7D_1_2116_10089_17960	Otu0002	Vidania	TACGTAAGGTGCTAGCGTT-ATTCGGTTTTATTTGGCGT-AAAGCGTGTGTAGGCTGTT-TATTGTGATAAGGGTAAAAA-CTTAAAGCTCAACTTTATT--AGGCTCTTTTTACTAAAA-ATCTAGAACTTAAATAGAG-ATAGTGGAATTTTGCAAGT-AACAGTGAAATGTGTAA--ATATGCAAAGGAACACCGA-TAGCGAAGGCAACTATCTGATT-----TATTTTGACGCT--GATACACTAAAGCGT---GGGGAGCAAACAGG	9	0	0	0	0	0	0	0	0	0	3	2	4	0	0	0	0	0	0	0	0
M01530_43_000000000-J3Y7D_1_2106_5031_15942	Otu0002	Vidania	TACGTAAGGTGCTAGCGTT-ATTCGGTTTCATTTGGCGT-AAAGCGTGTGTAGGCGGTT-TATTGTGATAAGAGTTAAAG-CTTAAAGCTCAACTTTATT--AGGCTCTTTTTACTAATA-ATCTAGAACTTAAATAGAG-ATAGTGGAATTTTGCAAGT-AACAGTGAAATGTGTAA--ATATGCAAAGGAACACCAA-TAGCGAAGGCAACTATCTGATT-----TATTTTGACGCT--GATACACTAAAGCGT---GGGGAGCAAACAGG	9	0	0	0	5	1	3	0	0	0	0	0	0	0	0	0	0	0	0	0	0
M01530_32_000000000-CT392_1_2118_12192_21379	Otu0002	Vidania	TACGTAAGGTGCTAGCGTT-ATTCGGTTTTATTAGGCGT-AAAGCGTGTGTAGGCGGTT-TATTGTGATAAGGGTAAAAT-CTTAAAGCTTAACTTTATT--AAGCTCTTTTTACTAATA-AACTAGAACTTAAATAGAG-ATAGTGGAATTTTGCAAGT-AACAGTGAAATGTGTAA--ATATGCAAAGGAACACCAA-AAGCGAAGGCAACTATCTAATT-----TATTTTGACGCT--GATACACTAAAGCGT---GGGGACCAAACAGG	9	1	5	3	0	0	0	0	0	0	0	0	0	0	0	0	0	0	0	0	0
M01530_32_000000000-CT392_1_1114_25172_17728	Otu0002	Vidania	TACGTAAGGTGCTAGCGTT-ATTCGGTTTTA-TTGGCGT-AAAGCGTGTGTAGGCGGTT-TATTGTGATAAGAGTTAAAG-CTTAAAGCTCAACTTTATT--AGGCTCTTTTTACTAATA-ATCTAGAACTTAAATAGAG-ATAGTGGAATTTTGCAAGT-AACAGTGAAATGTGTAA--ATATGCAAAGGAACACCAA-TAGCGAAGGCAACTATCTGATT-----TATTTTGACGCT--GATACACTAAAGCGT---GGGGAGCAAACAGG	9	0	0	0	4	1	4	0	0	0	0	0	0	0	0	0	0	0	0	0	0
M01530_43_000000000-J3Y7D_1_2104_18858_11140	Otu0002	Vidania	TACGTAAGGTGCTAGCGTT-ATTCGGTTTTATTTGGCGT-AAAGCGTGTGTAGGCTGTT-TATTGTGATAAGAGTGAAAG-CTTAAAGCTCAACTTTATT--AAGCTCTTTTTACTAATA-ATCTAGAACTTAAATAGAG-ATAGTGGAATTTTGCAAGC-AACAGTGAAATGTGTAA--ATATGCAAAGGAACACCGA-AAGCGAAGGCAACTATCTGATT-----TATTTTGACGCT--GATACACTAAAGCGT---GGGGAGCAAACAGG	9	0	0	0	0	0	0	4	1	4	0	0	0	0	0	0	0	0	0	0	0
M01530_32_000000000-CT392_1_2118_18360_6787	Otu0002	Vidania	TACGTAAGGTGCTAGCGTT-ATTCGGTTTTATTAGGCGT-AAAGCGTGTGTAGGCGGTT-TATTGTGATAAGGGTAAAAT-TTTAAAGCTTAACTTTATT--AAGCTCTTTTTACTAATA-AACTAGAACTTAAATAGAG-ATAGTGGAATTTTGCAAGT-AACAGTGAAATGTGTAA--ATATGCAAAGGAACACCAA-AAGCGAAGGCAACTATCTAATT-----TATTTTGACGCT--GATACACTAAAGCGT---GGGGAGCAAACAGG	9	5	1	3	0	0	0	0	0	0	0	0	0	0	0	0	0	0	0	0	0
M01530_32_000000000-CT392_1_2104_20269_16279	Otu0002	Vidania	TACGTAAGGTGCTAGCGTT-ATTCGGTTTTATTAGGCGT-AAAGCGTGTGTAGGCGGTT-TATTGTGATAAGGGTAAAAT-CTTAAAGCTTAACTTTGTT--AAGCTCTTTTTACTAATA-AACTAGAACTTAAATAGAG-ATAGTGGAATTTTGCAAGT-AACAGTGAAATGTGTAA--ATATGCAAAGGAACACCAA-AAGCGAAGGCAACTATCTAATT-----TATTTTGACGCT--GATACACTAAAGCGT---GGGGAGCAAACAGG	9	6	1	2	0	0	0	0	0	0	0	0	0	0	0	0	0	0	0	0	0
M01530_32_000000000-CT392_1_1115_8984_9469	Otu0002	Vidania	TACGTAAGGTGCTAGCGTT-ATTCGG-TTTATTTGGCGT-AAAGCGTGTGTAGGCTGTT-TATTGTGATAAGGGTAAAAA-CTTAAAGCTCAACTTTATT--AGGCTCTTTTTACTAATA-ATCTAGAACTTAAATAGAG-ATAGTGGAATTTTGCAAGT-AACAGTGAAATGTGTAA--ATATGCAAAGGAACACCGA-TAGCGAAGGCAACTATCTGATT-----TATTTTGACGCT--GATACACTAAAGCGT---GGGGAGCAAACAGG	9	0	0	0	0	0	0	0	0	0	7	2	0	0	0	0	0	0	0	0	0
M01530_32_000000000-CT392_1_2104_8448_22765	Otu0002	Vidania	TACGTAAGGTGCTAGCGTT-ATTCGGTTTTATTTGGCGT-AAAGCGTGTGTAGGCTGTT-TATTGTGATAAGGGTAAAAA-CTTAAAGCTCAACTTTATT--AGGCTCTTTTTACTAATA-ATCTAGAACTTAAATAGAG-ATAGTGGAATTTTGCAAGT-AACAGTGAAATGTGTAA--ATATGCAAAGGAACACCGA-TAGCGAAGGCAACTATCTGATT-----TATTTTGACGCT--GATACTCTAAAGCGT---GGGGAGCAAACAGG	9	0	0	0	0	0	0	0	0	0	4	3	2	0	0	0	0	0	0	0	0
M01530_32_000000000-CT392_1_2101_5779_6433	Otu0002	Vidania	TACGTAAGGTGCTAGCGTT-ATTCGGTCTTATTTGGCGT-AAAGCGTGTGTAGGCTGTT-TATTGTGATAAGAGTGAAAG-CTTAAAGCTCAACTTTATT--AAGCTCTTTTTACTAATA-ATCTAGAACTTAAATAGAG-ATAGTGGAATTTTGCAAGT-AACAGTGAAATGTGTAA--ATATGCAAAGGAACACCGA-AAGCGAAGGCAACTATCTGATT-----TATTTTGACGCT--GATACACTAAAGCGT---GGGGAGCAAACAGG	9	0	0	0	0	0	0	3	0	6	0	0	0	0	0	0	0	0	0	0	0
M01530_32_000000000-CT392_1_1109_14478_12185	Otu0002	Vidania	TACGTAAGGTGCTAGCGTT-ATTCGGTTTTATTTGGCGT-AAAGCGTGTGTAGGCGGTT-TATTGTGATAAGAGTTAAAG-CTTAAAGCTCAACTTTATT--AGGCTCTTTTTACTAATA-ATCTAGAACTTAAATAGAG-ATAGTGGAATTTTGCAAGT-AACAGTGAAATGTGTAA--ATATGCAAAGGAACACCAA-TAGCGAAGGCAACTATCTGATT-----TATTATGACGCT--GATACACTAAAGCGT---GGGGAGCAAACAGG	9	0	0	0	7	1	1	0	0	0	0	0	0	0	0	0	0	0	0	0	0
M01530_43_000000000-J3Y7D_1_2106_26594_9119	Otu0002	Vidania	TACGTAAGGTGCTAGCGTT-ATTCAGTTTTATTTGGCGT-AAAGCGTGTGTAGGCTGTT-TATTGTGATAAGAGTGAAAG-CTTAAAGCTCAACTTTATT--AAGCTCTTTTTACTAATA-ATCTAGAACTTAAATAGAG-ATAGTGGAATTTTGCAAGT-AACAGTGAAATGTGTAA--ATATGCAAAGGAACACCGA-AAGCGAAGGCAACTATCTGATT-----TATTTTGACGCT--GATACACTAAAGCGT---GGGGAGCAAACAGG	9	0	0	0	0	0	0	3	2	4	0	0	0	0	0	0	0	0	0	0	0
M01530_32_000000000-CT392_1_2110_6524_13165	Otu0002	Vidania	TACGTAAGGTGCTAGCGTT-ATTCGGTTTTATTAGGCGT-AAAGCGTGTGTAGGCGGTT-TATTGTGATAAGGGTAAAAT-CTTAAAGCTTAACTTTATT--AAGCTCTTTTTACTAATA-AACTAGAACTTAAATAGAG-ATAGTGGAATTTTGCAAGT-GACAGTGAAATGTGTAA--ATATGCAAAGGAACACCAA-AAGCGAAGGCAACTATCTAATT-----TATTTTGACGCT--GATACACTAAAGCGT---GGGGAGCAAACAGG	9	7	0	2	0	0	0	0	0	0	0	0	0	0	0	0	0	0	0	0	0
M01530_43_000000000-J3Y7D_1_2108_25616_15450	Otu0002	Vidania	TACGTAAGGTGCTAGCGTT-ATTCGGTTTTATTAGGCGT-AAAGCGTGTGTAGGCGGTT-TATTGTGATAAGGGTAAAAT-CTTAAAGCTTAACTTTATT--AAGCTCTTTTTACTAATA-AACTAGAACTTAAATAGAG-ATAGTGGAATTTTGCAAGT-AACAGTTAAATGTGTAA--ATATGCAAAGGAACACCAA-AAGCGAAGGCAACTATCTAATT-----TATTTTGACGCT--GATACACTAAAGCGT---GGGGAGCAAACAGG	9	4	2	3	0	0	0	0	0	0	0	0	0	0	0	0	0	0	0	0	0
M01530_32_000000000-CT392_1_2105_25725_22962	Otu0002	Vidania	TACGTAAGGTGCTAGCGTT-ATTCGGTTTTATTTGGCGT-AAAGCGTGTGTAGGCGGTT-TATTGTGATAAGAGTTAAAG-CTTAAAGCTCAACTTTATT--AGGCTCTTTTTACTAATA-ATCTAGAACTTAAATAGAG-ATAGTGGAATTTTGCAAGT-AACAGTGAAATGTGTAA--ATATGCAAAGGAACACCAA-TAGCGAAGGCAACTATCTGATT-----TATTTTGACGCT--GATACACTAATGCGT---GGGGAGCAAACAGG	9	0	0	0	8	1	0	0	0	0	0	0	0	0	0	0	0	0	0	0	0
M01530_43_000000000-J3Y7D_1_2101_21068_24296	Otu0002	Vidania	TACGTAAGGTGCTAGCGTT-ATTCGGTTTTATTTGGCGT-AAAGCGTGTGTAGGCTGTT-TATTGTGATAAGAGTGAAAG-CTTAAAGCTCAACTTTATT--AAGCTCTTTTTACTAATA-ATCTAGAACTTAGATAGAG-ATAGTGGAATTTTGCAAGT-AACAGTGAAATGTGTAA--ATATGCAAAGGAACACCGA-AAGCGAAGGCAACTATCTGATT-----TATTTTGACGCT--GATACACTAAAGCGT---GGGGAGCAAACAGG	9	0	0	0	0	0	0	3	3	3	0	0	0	0	0	0	0	0	0	0	0
M01530_43_000000000-J3Y7D_1_2111_27583_17560	Otu0002	Vidania	TACGTAAGGTGCTAGCGTT-ATTCGGTTTTATTAGGCGT-AAAGCGTGTGTAGGCGGTT-TATTGTGATAAGGGTAAAAT-CTTAAAGCTTAACTTTATT--AAGCTCTTTTTACTAATA-AACTAGAACTTAAATAGAG-ATAGTGGAATTTTGCAAGT-AACAGTGAAATGTGTAA--ATATGCAAAGGAACACCAA-AAGCGAAGGCAACTATCTAATT-----TATTTTGACGCT--GATACACTAAAGCGT---GGGGAGCCAACAGG	9	1	2	6	0	0	0	0	0	0	0	0	0	0	0	0	0	0	0	0	0
M01530_43_000000000-J3Y7D_1_1101_10355_9164	Otu0002	Vidania	TACGTAAGGTGCTAGCGTT-ATTCGGTTTTATTTGGCGT-AAAGCGTGTGTAGGCTGTT-TATTGTGATAAGAGTGAAAG-CTTAAAGCTCAACTTTATT--AAGCTCTTTTTACTAATA-ATCTAGAACTTAAATAGAG-ATAGTGGAATTTTGCAAGT-AACAGTGAAATGTGTAA--ATATGCAAAGGAACACCGA-AAGCGAAGGCAATTATCTGATT-----TATTTTGACGCT--GATACACTAAAGCGT---GGGGAGCAAACAGG	9	0	0	0	0	0	0	1	3	5	0	0	0	0	0	0	0	0	0	0	0
M01530_43_000000000-J3Y7D_1_2108_13295_5016	Otu0002	Vidania	TACGTAAGGTGCTAGCGTT-ATTCGGTTTTATTTGGCGT-AAAGCGTGTGTAGGCTGTT-TATTGTGATAAGAGTGAAAG-CTTAAAGCTCAACTTTATT--AAGCTCTTTTTACTAATA-ATCTAGAACTTAAATAGAG-ATAGTGGAATTTTGCAAGT-AACGGTGAAATGTGTAA--ATATGCAAAGGAACACCGA-AAGCGAAGGCAACTATCTGATT-----TATTTTGACGCT--GATACACTAAAGCGT---GGGGAGCAAACAGG	9	0	0	0	0	0	0	4	4	1	0	0	0	0	0	0	0	0	0	0	0
M01530_32_000000000-CT392_1_1104_17121_13801	Otu0002	Vidania	TACGTAAGGTGCTAGCGTT-ATTCGGTTTTATTAGGCGT-AAAGCGTGTGTAGGCGGTT-TATTGTGTTAAGGGTAAAAT-CTTAAAGCTTAACTTTATT--AAGCTCTTTTTACTAATA-AACTAGAACTTAAATAGAG-ATAGTGGAATTTTGCAAGT-AACAGTGAAATGTGTAA--ATATGCAAAGGAACACCAA-AAGCGAAGGCAACTATCTAATT-----TATTTTGACGCT--GATACACTAAAGCGT---GGGGAGCAAACAGG	9	6	0	3	0	0	0	0	0	0	0	0	0	0	0	0	0	0	0	0	0
M01530_32_000000000-CT392_1_1112_16315_21040	Otu0002	Vidania	TACGTAAGGTGCTAGCGTT-ATTCGGTTTTATTTGGCGT-AAAGCGTGTGTAGGCTGTT-TATTGTGATAAGAGTGAAAG-CTTAAAGCTCAACTTTATT--AAGCTCTTTTTACTAATA-ATCTAGAACTTAAATAGAG-ATAGTAGAATTTTGCAAGT-AACAGTGAAATGTGTAA--ATATGCAAAGGAACACCGA-AAGCGAAGGCAACTATCTGATT-----TATTTTGACGCT--GATACACTAAAGCGT---GGGGAGCAAACAGG	9	0	0	0	0	0	0	3	2	4	0	0	0	0	0	0	0	0	0	0	0
M01530_43_000000000-J3Y7D_1_2104_13628_6829	Otu0002	Vidania	TACGTAAGGTGCTAGCGTT-ATTCGGTTTTATTAGGCGT--AAGCGTGTGTAGGCGGTT-TATTGTGATAAGGGTAAAAT-CTTAAAGCTTAACTTTATT--AAGCTCTTTTTACTAATA-AACTAGAACTTAAATAGAG-ATAGTGGAATTTTGCAAGT-AACAGTGAAATGTGTAA--ATATGCAAAGGAACACCAA-AAGCGAAGGCAACTATCTAATT-----TATTTTGACGCT--GATACACTAAAGCGT---GGGGAGCAAACAGG	9	6	2	1	0	0	0	0	0	0	0	0	0	0	0	0	0	0	0	0	0
M01530_43_000000000-J3Y7D_1_2112_23624_13514	Otu0002	Vidania	TACGTAAGGTGCTAGCGTT-ATGCGGTTTTATTTGGCGT-AAAGCGTGTGTAGGCGGTT-TATTGTGATAAGAGTTAAAG-CTTAAAGCTCAACTTTATT--AGGCTCTTTTTACTAATA-ATCTAGAACTTAAATAGAG-ATAGTGGAATTTTGCAAGT-AACAGTGAAATGTGTAA--ATATGCAAAGGAACACCAA-TAGCGAAGGCAACTATCTGATT-----TATTTTGACGCT--GATACACTAAAGCGT---GGGGAGCAAACAGG	9	0	0	0	0	7	2	0	0	0	0	0	0	0	0	0	0	0	0	0	0
M01530_32_000000000-CT392_1_2119_21773_22258	Otu0002	Vidania	TACGTAAGGTGCTAGCGTT-ATTCGGTTTTATTTGGCGT-AAAGCGTGTGTAGGCTGTT-TATTGTGATAAGGGTAAAAA-CTTAAAGCTCAACTTTATT--AGGCTCTTTTTACTAATA-ATCTAGAACTTAAATAGAG-ATAGTGGAATTTTGCAAGT-AACAGTGAAATGTGTAA--ATATGCAAAGGAACACCGA-TAGCGAAGGCAACTATCTGATT-----TATTTTGACGCT--GATACACTAAAGCGT---GGGGAGCATACAGG	9	0	0	0	0	0	0	0	0	0	8	0	1	0	0	0	0	0	0	0	0
M01530_43_000000000-J3Y7D_1_2118_15234_10889	Otu0002	Vidania	TACGTAAGGTGCTAGCGTT-ATTCGGTTTTATTTGACGT-AAAGCGTGTGTAGGCTGTT-TATTGTGATAAGAGTGAAAG-CTTAAAGCTCAACTTTATT--AAGCTCTTTTTACTAATA-ATCTAGAACTTAAATAGAG-ATAGTGGAATTTTGCAAGT-AACAGTGAAATGTGTAA--ATATGCAAAGGAACACCGA-AAGCGAAGGCAACTATCTGATT-----TATTTTGACGCT--GATACACTAAAGCGT---GGGGAGCAAACAGG	9	0	0	0	0	0	0	2	4	3	0	0	0	0	0	0	0	0	0	0	0
M01530_32_000000000-CT392_1_1108_14212_4196	Otu0002	Vidania	TACGTAAGGTGCTAGCGTT-ATTCGGTTTTATTTGGCGT-AAAGCGTGTGTAGGCTGTT-TATTGTGATAAGAGTGAAAG-CTTAAAGCTCAACTTTATT--AAGCTCTTTTTACTAATA-ATCTAGAACTTGAATAGAG-ATAGTGGAATTTTGCAAGT-AACAGTGAAATGTGTAA--ATATGCAAAGGAACACCGA-AAGCGAAGGCAACTATCTGATT-----TATTTTGACGCT--GATACACTAAAGCGT---GGGGAGCAAACAGG	9	0	0	0	0	0	0	3	1	5	0	0	0	0	0	0	0	0	0	0	0
M01530_43_000000000-J3Y7D_1_2116_16837_18292	Otu0002	Vidania	TACGTACGGTGCTAGCGTT-ATTCGGTTTTATTTGGCGT-AAAGCGTGTGTAGGCTGTT-TATTGTGATAAGGGTAAAAA-CTTAAAGCTCAACTTTATT--AGGCTCTTTTTACTAATA-ATCTAGAACTTAAATAGAG-ATAGTGGAATTTTGCAAGT-AACAGTGAAATGTGTAA--ATATGCAAAGGAACACCGA-TAGCGAAGGCAACTATCTGATT-----TATTTTGACGCT--GATACACTAAAGCGT---GGGGAGCAAACATG	9	0	0	0	0	0	0	0	0	0	0	6	3	0	0	0	0	0	0	0	0
M01530_32_000000000-CT392_1_1106_17423_21212	Otu0002	Vidania	TACGTAAGGTGCTAGCGTT-ATTCGGTTTTATTAGGCGT-AAAGCGTGTGTAGGCGGTT-TATTGTGATAAGGGTAAAAT-CTTAAAGCTTAACTTTATT--AAGCTCTTTTTACTAATA-AACTAGAACTTAAATAGAG-ATAGTGGAATTTTGCAAAT-AACAGTGAAATGTGTAA--ATATGCAAAGGAACACCAA-AAGCGAAGGCAACTATCTAATT-----TATTTTGACGCT--GATACACTAAAGCGT---GGGGAGCAAACAGG	9	7	1	1	0	0	0	0	0	0	0	0	0	0	0	0	0	0	0	0	0
M01530_43_000000000-J3Y7D_1_2104_19704_2569	Otu0002	Vidania	TACGTAAGGTGCTAGCGTT-ATGCGGTTTTATTTGGCGT-AAAGCGTGTGTAGGCTGTT-TATTGTGATAAGGGTAAAAA-CTTAAAGCTCAACTTTATT--AGGCTCTTTTTACTAATA-ATCTAGAACTTAAATAGAG-ATAGTGGAATTTTGCAAGT-AACAGTGAAATGTGTAA--ATATGCAAAGGAACACCGA-TAGCGAAGGCAACTATCTGATT-----TATTTTGACGCT--GATACACTAAAGCGT---GGGGAGCAAACAGG	9	0	0	0	0	0	0	0	0	0	0	8	1	0	0	0	0	0	0	0	0
M01530_32_000000000-CT392_1_2107_13076_24213	Otu0002	Vidania	TACGTAAGTTGCTAGCGTT-ATTCGGTTTTATTAGGCGT-AAAGCGTGTGTAGGCGGTT-TATTGTGATAAGGGTAAAAT-CTTAAAGCTTAACTTTATT--AAGCTCTTTTTACTAATA-AACTAGAACTTAAATAGAG-ATAGTGGAATTTTGCAAGT-AACAGTGAAATGTGTAA--ATATGCAAAGGAACACCAA-AAGCGAAGGCAACTATCTAATT-----TATTTTGACGCT--GATACACTAAAGCGT---GGGGAGCAAACAGG	9	7	1	1	0	0	0	0	0	0	0	0	0	0	0	0	0	0	0	0	0
M01530_43_000000000-J3Y7D_1_1107_10880_15470	Otu0002	Vidania	TACGTAAGGTGCTAGCGTT-ATTCGGTTTTATTTGACGT-AAAGCGTGTGTAGGCTGTT-TATTGTGATAAGGGTAAAAA-CTTAAAGCTCAACTTTATT--AGGCTCTTTTTACTAATA-ATCTAGAACTTAAATAGAG-ATAGTGGAATTTTGCAAGT-AACAGTGAAATGTGTAA--ATATGCAAAGGAACACCGA-TAGCGAAGGCAACTATCTGATT-----TATTTTGACGCT--GATACACTAAAGCGT---GGGGAGCAAACAGG	9	0	0	0	0	0	0	0	0	0	4	3	2	0	0	0	0	0	0	0	0
M01530_32_000000000-CT392_1_1102_23733_5247	Otu0002	Vidania	TACGTAAGGTGCTAGCGTT-ATTCGGTTTTATTTGGCGT-AAAGCGTGTGTAGGCGGTT-TATTGTGATAAGAGTTAAAG-CTTAAAGCTCAACTTTATT--AGGCTCTTTTTACTAATA-ATCTAGAACTTAAATAGAG-ATAGTGGAATTTTGCAAGT-AACAGTGAAATGTGTAA--ATATGCAAAGGAACACCAA-TAGCGAAGGCAACTATCTAATT-----TATTTTGACGCT--GATACACTAAAGCGT---GGGGAGCAAACAGG	9	0	0	0	7	1	1	0	0	0	0	0	0	0	0	0	0	0	0	0	0
M01530_43_000000000-J3Y7D_1_1101_20835_13174	Otu0002	Vidania	TACGTAAGGTGCTAGCGTT-ATTCGGTTTTATTTGGCGT-AAAGCGTGTGTAGGCGGTT-TATTGTGATAAGAGTTAAAG-CTTAAAGCTCAACTTTATT--AGGCTCTTTTTACTAATA-ATCTAGAACTTAAATAGTG-ATAGTGGAATTTTGCAAGT-AACAGTGAAATGTGTAA--ATATGCAAAGGAACACCAA-TAGCGAAGGCAACTATCTGATT-----TATTTTGACGCT--GATACACTAAAGCGT---GGGGAGCAAACAGG	9	0	0	0	4	4	1	0	0	0	0	0	0	0	0	0	0	0	0	0	0
M01530_32_000000000-CT392_1_2105_27685_8725	Otu0002	Vidania	TACGTAAGGTGCTAGCGTT-ATTCGGTTTTATTTGGCGT-AAAGCGTGTGTAGGCGGTT-TATTGTGATAAGAGTAAAAG-CTTAAAGCTCAACTTTATT--AGGCTCTTTTTACTAATA-ATCTAGAACTTAAATAGAG-ATAGTGGAATTTTGCAAGT-AACAGTGAAATGTGTAA--ATATGCAAAGGAACACCAA-TAGCGAAGGCAACTATCTGATT-----TATTTTGACGCT--GATACACTAAAGCGT---GGGGAGCAAACAGG	9	0	0	0	5	2	2	0	0	0	0	0	0	0	0	0	0	0	0	0	0
M01530_43_000000000-J3Y7D_1_2102_20115_23363	Otu0002	Vidania	TACGTAAGGTGCTAGCGTT-ATTCGGTTTTATTTGGCGT-AAAGCGTGTGTAGGCGGTT-TATTGTGATAAGAGTTAAAG-CTTAAAGCTCAACTTTATT--AGGCTCTTTTTACTAATA-ATCTAGAACTTAAATAGAG-ATAGTGGAATTTTGCAAGT-AACAGAGAAATGTGTAA--ATATGCAAAGGAACACCAA-TAGCGAAGGCAACTATCTGATT-----TATTTTGACGCT--GATACACTAAAGCGT---GGGGAGCAAACAGG	9	0	0	0	3	4	2	0	0	0	0	0	0	0	0	0	0	0	0	0	0
M01530_32_000000000-CT392_1_1115_20705_17933	Otu0002	Vidania	TACGTAAGGTGCTAGCGTT-ATTCGGTTTTATTTGGCGT-AAAGCGTGTGTAGGCTGTT-TATTGTGATAAGAGTGAAAG-CTTAAAGCTCAACTTTATT--AAGCTCTCTTTACTAATA-ATCTAGAACTTAAATAGAG-ATAGTGGAATTTTGCAAGT-AACAGTGAAATGTGTAA--ATATGCAAAGGAACACCGA-AAGCGAAGGCAACTATCTGATT-----TATTTTGACGCT--GATACACTAAAGCGT---GGGGAGCAAACAGG	9	0	0	0	0	0	0	5	2	2	0	0	0	0	0	0	0	0	0	0	0
M01530_32_000000000-CT392_1_2109_14854_24357	Otu0002	Vidania	TACGTAAGGTGCTAGCGTT-ATTCGGTTTTATTTGGCGT-AAAGCGTGTGTAGGCGGTT-TATTGTGATAAGAGTTAAAG-CTTAAAGCTCAACTTTATT--AGGCTCTTTTTACTAATA-ATCTAGAACTTAAATAGAG-ATAGTGGAATTTTGCAAGT-AACAGTGTAATGTGTAA--ATATGCAAAGGAACACCAA-TAGCGAAGGCAACTATCTGATT-----TATTTTGACGCT--GATACACTAAAGCGT---GGGGAGCAAACAGG	9	0	0	0	4	3	2	0	0	0	0	0	0	0	0	0	0	0	0	0	0
M01530_32_000000000-CT392_1_2106_11995_15737	Otu0002	Vidania	TACGTAAGGTGCTAGCGTT-ATTCGGTTTTATTTGGCGT-AAAGCGTGTGTAGGCTGTT-TATTGTGATAAGAGTGAAAG-CTTAAAGCTCAACTTTATT--AAGCTCTTTCTACTAATA-ATCTAGAACTTAAATAGAG-ATAGTGGAATTTTGCAAGT-AACAGTGAAATGTGTAA--ATATGCAAAGGAACACCGA-AAGCGAAGGCAACTATCTGATT-----TATTTTGACGCT--GATACACTAAAGCGT---GGGGAGCAAACAGG	9	0	0	0	0	0	0	3	0	6	0	0	0	0	0	0	0	0	0	0	0
M01530_32_000000000-CT392_1_1101_9988_20507	Otu0002	Vidania	TACGTAAGGTGCTAGCGTT-ATTCGGTTTTATTTGGCGT-AAAGCGTGTGTAAGCTGTT-TATTGTGATAAGAGTGAAAG-CTTAAAGCTCAACTTTATT--AAGCTCTTTTTACTAATA-ATCTAGAACTTAAATAGAG-ATAGTGGAATTTTGCAAGT-AACAGTGAAATGTGTAA--ATATGCAAAGGAACACCGA-AAGCGAAGGCAACTATCTGATT-----TATTTTGACGCT--GATACACTAAAGCGT---GGGGAGCAAACAGG	9	0	0	0	0	0	0	2	1	6	0	0	0	0	0	0	0	0	0	0	0
M01530_32_000000000-CT392_1_1115_22102_14466	Otu0002	Vidania	TACGTAAGGTGCTAGCGTT-ATTCGGTTTTATTTGGCGT-AAAGCGTGTGTAGGCTGTT-TATTGTGATAAGAGTGAAAG-CTTAAAGCTCAACTTTATT--AAGCTCTTTTTACTAATA-ATCTAGAACTTAAATAGAG-ATAGTGGAATTTTGCAAGT-AACAGTGAAATGTGTAA--ATATGCAAAGGAACACCGA-AAGCGAAGGCAACCATCTGATT-----TATTTTGACGCT--GATACACTAAAGCGT---GGGGAGCAAACAGG	9	0	0	0	0	0	0	4	2	3	0	0	0	0	0	0	0	0	0	0	0
M01530_43_000000000-J3Y7D_1_2101_4962_21311	Otu0002	Vidania	TACGTAAGGTGCTAGCGTT-ATTCGGTTTTATTTGGCGT-AAAGCGTGTGTAGGCGGTT-TATTGTGATAAGAGTTAAAG-CTCAAAGCTCAACTTTATT--AGGCTCTTTTTACTAATA-ATCTAGAACTTAAATAGAG-ATAGTGGAATTTTGCAAGT-AACAGTGAAATGTGTAA--ATATGCAAAGGAACACCAA-TAGCGAAGGCAACTATCTGATT-----TATTTTGACGCT--GATACACTAAAGCGT---GGGGAGCAAACAGG	8	0	0	0	4	1	3	0	0	0	0	0	0	0	0	0	0	0	0	0	0
M01530_43_000000000-J3Y7D_1_2114_27504_9752	Otu0002	Vidania	TACGTAAGGTGCTAGCGTT-ATTCGGTTTTATTTGGCGT-AAAGCGTGTGTAGGCTGTT-TATTGTGATAAGAGTGAAAG-CTTAAAGCTCAACTTTATT--AAGCTCTTTTTACTAATA-ATCTAGAACTTAACTAGAG-ATAGTGGAATTTTGCAAGT-AACAGTGAAATGTGTAA--ATATGCAAAGGAACACCGA-AAGCGAAGGCAACTATCTGATT-----TATTTTGACGCT--GATACACTAAAGCGT---GGGGAGCAAACAGG	8	0	0	0	0	0	0	0	6	2	0	0	0	0	0	0	0	0	0	0	0
M01530_43_000000000-J3Y7D_1_2112_23045_9772	Otu0002	Vidania	TACGTAAGGTGCTCGCGTT-ATTCGGTTTTATTTGGCGT-AAAGCGTGTGTAGGCTGTT-TATTGTGATAAGAGTGAAAG-CTTAAAGCTCAACTTTATT--AAGCTCTTTTTACTAATA-ATCTAGAACTTAAATAGAG-ATAGTGGAATTTTGCAAGT-AACAGTGAAATGTGTAA--ATATGCAAAGGAACACCGA-AAGCGAAGGCAACTATCTGATT-----TATTTTGACGCT--GATACACTAAAGCGT---GGGGAGCAAACAGG	8	0	0	0	0	0	0	5	0	3	0	0	0	0	0	0	0	0	0	0	0
M01530_43_000000000-J3Y7D_1_2114_16978_5300	Otu0002	Vidania	TACGTAAGGTGCTAGCGTT-ATTCGGTTTTATTTGGCGT-AAAGCGTGTGTAGGCGGTT-TATTGTGATAAGAGTTAAAG-CTTAAAGCTCAACTTTATT--AGGCTCTTTTTACTAATA-ATCTAGAACTTAAATAGAG-ATAGTGGAATTTTGCAAGT-AACAGTGAAATGTGTAA--ATATGCAAAGGAACACCAA-TAGCGAAGGCAACTAACTGATT-----TATTTTGACGCT--GATACACTAAAGCGT---GGGGAGCAAACAGG	8	0	0	0	4	2	2	0	0	0	0	0	0	0	0	0	0	0	0	0	0
M01530_43_000000000-J3Y7D_1_2111_14530_19148	Otu0002	Vidania	TACGTAAGGTGCTAGCGTT-ATTCGGTTTTATTTGGCGT-AAAGCGTGTGTAGGCGGTT-TATTGTGATAAGAGTTAAAG-CTTAAAGCTCAACTTTATT--AGGCTCTTTTTACTAATA-ATCTAGAACTTAAATAGAG-ATAGTGGAATTTTGCAAGT-AACAGTGAAATGTGTAA--ATATGCAAAGGAACACCAA-TAGCGAAGGCAACAATCTGATT-----TATTTTGACGCT--GATACACTAAAGCGT---GGGGAGCAAACAGG	8	0	0	0	1	2	5	0	0	0	0	0	0	0	0	0	0	0	0	0	0
M01530_32_000000000-CT392_1_1110_3894_8909	Otu0002	Vidania	TACGTAAGGTGCTAGCGTT-ATTCGGTTTTATTTGGCGT-AAAGCGTGTGTAGGCGGTT-TATTGTGATAAGAGTTAAAG-CTTAAAGCTCAACTTTATT--AGGCTCTTTTTACTAATA-ATCTAGAACTTAAATAGAG-ATAGTGGAATTTTGCAAGT-AACAGTGAAATGTGTAA--ATATGCAAAGGAACACCAA-TAGCGAAGGCAACTATCTGATT-----TATTTTGACGCT--CATGTGCGAAAGCGT---GGGGAGCAAACAGG	8	0	0	0	6	1	1	0	0	0	0	0	0	0	0	0	0	0	0	0	0
M01530_43_000000000-J3Y7D_1_1107_23951_13217	Otu0002	Vidania	TACGTAAGGTGCTAGCGTT-ATTCGGTTTTATTTGGCGT-AAAGCGTGTGTAGGCTGTT-TATTGTGATAAGAGTGAAAG-CTTAAAGCTCAACTTTATT--AAGCTCTTTTTACTAATA-ATCTAGAACTTAAATAGAG-ATAGTGGAATTTTGCAAGT-AACAGTGAAATGTGTAA--ATGTGCAAAGGAACACCGA-AAGCGAAGGCAACTATCTGATT-----TATTTTGACGCT--GATACACTAAAGCGT---GGGGAGCAAACAGG	8	0	0	0	0	0	0	4	1	3	0	0	0	0	0	0	0	0	0	0	0
M01530_43_000000000-J3Y7D_1_2116_21034_23104	Otu0002	Vidania	TACGTAAGGTGCTAGCGTT-ATTCGGTTTTATTTGGCGT-AAAGCGTGTGTAGGCTGTT-TATTGTGATAAGGGTAAAAA-CTTAAAGCTCAACTTTATT--AGGCTCGTTTTACTAATA-ATCTAGAACTTAAATAGAG-ATAGTGGAATTTTGCAAGT-AACAGTGAAATGTGTAA--ATATGCAAAGGAACACCGA-TAGCGAAGGCAACTATCTGATT-----TATTTTGACGCT--GATACACTAAAGCGT---GGGGAGCAAACAGG	8	0	0	0	0	0	0	0	0	0	2	3	3	0	0	0	0	0	0	0	0
M01530_32_000000000-CT392_1_2119_19852_14477	Otu0002	Vidania	TACGTAAGGTGCTAGCGTT-ATTCGGTTTTATTAGGCGT-AAAGCGTGTGTAGGCGGTT-TATTGTGATAAGGGTAAAAT-CTTAAAGCTTAACTTTATT--AAGCTCTTTTTACTAATA-AACTAGAACTTAAATAGAG-ATAGTGGAATTTTGCAAGT-AACAGTGTAATGTGTAA--ATATGCAAAGGAACACCAA-AAGCGAAGGCAACTATCTAATT-----TATTTTGACGCT--GATACACTAAAGCGT---GGGGAGCAAACAGG	8	7	0	1	0	0	0	0	0	0	0	0	0	0	0	0	0	0	0	0	0
M01530_43_000000000-J3Y7D_1_2111_13309_10671	Otu0002	Vidania	TACGTAAGGTGCTAGCGTT-ATTCGGTTTTATTTGGCGT-AAAGCGTGTGTAGGCTGTT-TATTGTGATAAGAGTGAAAG-CTTAAAGCTCAACTTTATT--AAGCTCTTTTTACTAATA-ATCTAGAACTTAAATAGAG-ATAGTGGAATTTTGCAAGT-AACAGTGAAATGTGTAA--ATATGCAAAAGAACACCGA-AAGCGAAGGCAACTATCTGATT-----TATTTTGACGCT--GATACACTAAAGCGT---GGGGAGCAAACAGG	8	0	0	0	0	0	0	2	2	4	0	0	0	0	0	0	0	0	0	0	0
M01530_43_000000000-J3Y7D_1_1101_15951_11714	Otu0002	Vidania	TACGTAAGGTGCTAGCGTT-ATTCGGTTTTATTTGGCGT-AAAGCGTGTGTAGGCTGTT-TATTGTGATAAGGGTAAAAA-CTTAAAGCTCAACTTTATT--AGGCTCTTTTTACTAATA-ATCTAGAACTTAAATAGAG-ATAGTGGAATTTTGCAAGT-AACAGTGAAATGTGTAA--ATATGCAAAGGAACACCGA-TAGCGAAGGCAACTATCTGATT-----TATTTTGACGCT--GATACACTAAAGCGT---GGGGATCAAACAGG	8	0	0	0	0	0	0	0	0	0	2	5	1	0	0	0	0	0	0	0	0
M01530_43_000000000-J3Y7D_1_1115_14859_16213	Otu0002	Vidania	TACGTAAGGTGCTAGCGTT-ATTCGGTTTTATTTGGCGT-AAAGCGTGTGTAGGCTGTT-TATTGTGATAAGAGTGAAAG-CTTAAAGCTCAACTTTATT--AAGCTCTTTTTACTAATA-ATCTAGAACTTAAATAGAG-ATAGTGGAATTTTGCAAGT-AACAGTGAAATGTGTAA--ATATGCAAAGGAACACCGA-AAGCGAAGGCAACTATCTGATT-----TATTTTGACGCT--GATACACTAAAGCGT---AGGGAGCAAACAGG	8	0	0	0	0	0	0	2	1	5	0	0	0	0	0	0	0	0	0	0	0
M01530_32_000000000-CT392_1_1115_11940_8332	Otu0002	Vidania	TACGGAGGGTGCGAGCGTT-ATTCGGTTTTATTTGGCGT-AAAGCGTGTGTAGGCTGTT-TATTGTGATAAGGGTAAAAA-CTTAAAGCTCAACTTTATT--AGGCTCTTTTTACTAATA-ATCTAGAACTTAAATAGAG-ATAGTGGAATTTTGCAAGT-AACAGTGAAATGTGTAA--ATATGCAAAGGAACACCGA-TAGCGAAGGCAACTATCTGATT-----TATTTTGACGCT--GATACACTAAAGCGT---GGGGAGCAAACAGG	8	0	0	0	0	0	0	0	0	0	8	0	0	0	0	0	0	0	0	0	0
M01530_32_000000000-CT392_1_2114_18066_5062	Otu0002	Vidania	TACGTAAGGTGCTAGCGTT-ATTCGGTTTTATTAGGCGT-AAAGCGTGTGTAGGCGGTT-TATTGTGATAAGGGTAAAAT-CTTAAAGCTTAACTTTATT--AAGCTCTTTTTACTAATA-AACTAGAACTTAAATAGAG-ATAGTGGAATTTTGCAAGT-AACAGTGAAATGTGTAA--ATATGCAAAGGAACACCAA-AAGCGAAGGCAACTATCTAATT-----TATTTTGACGCT--GATACACTAAAGCTT---GGGGAGCAAACAGG	8	8	0	0	0	0	0	0	0	0	0	0	0	0	0	0	0	0	0	0	0
M01530_32_000000000-CT392_1_2114_8282_12182	Otu0002	Vidania	TACGTAAGGTGCTAGCGTT-ATTCGGTTTTATTTGGCGT-AAAGCGTGTGTAGGCTGTT-TATTGTGATAAGGGTAAAAA-CTTAAAGCTCAACTTTATT--AGGCTCTTTTTACTAATA-ATCTAGAACTTAAATAGAG-ATAGTGGAATTTTGCAAGT-AACAGTGAAATGTGAAA--ATATGCAAAGGAACACCGA-TAGCGAAGGCAACTATCTGATT-----TATTTTGACGCT--GATACACTAAAGCGT---GGGGAGCAAACAGG	8	0	0	0	0	0	0	0	0	0	4	3	1	0	0	0	0	0	0	0	0
M01530_43_000000000-J3Y7D_1_1107_15389_8989	Otu0002	Vidania	TACGTAAGGTGCTAGCGTT-ATTCGGTTTTATTTGGCGT-AAAGCGTGTGTAGGCTGTT-TATTGTGATAAGAGTGAAAG-CTTAAAGCTCAACTTTATT--AAGCTCTTTTTACTAATA-ATCTAGAACTTAAATAGAG-ATAGTGGAATTTTGCAAGT-AACAGTGAAATGTGTAA--ATATGCAAAGGAACACCGA-AAGTGAAGGCAACTATCTGATT-----TATTTTGACGCT--GATACACTAAAGCGT---GGGGAGCAAACAGG	8	0	0	0	0	0	0	1	5	2	0	0	0	0	0	0	0	0	0	0	0
M01530_32_000000000-CT392_1_2106_17856_17140	Otu0002	Vidania	TACGTAAGGTGCTAGCGTT-ATTCGGTTTTATTTGGCGT-AAAGCGTGTGTAGGCGGTT-TATTGTGATAAGAGTTAAAG-CTTAAAGCTCAACTTTATT--AGGCTCTTTTTACTAATA-ATCTAGAACTTAAATAGAG-ATAGTGGAATTTTGCAAAT-AACAGTGAAATGTGTAA--ATATGCAAAGGAACACCAA-TAGCGAAGGCAACTATCTGATT-----TATTTTGACGCT--GATACACTAAAGCGT---GGGGAGCAAACAGG	8	0	0	0	6	0	2	0	0	0	0	0	0	0	0	0	0	0	0	0	0
M01530_43_000000000-J3Y7D_1_1107_16226_14854	Otu0002	Vidania	TACGTAAGGTGCTAGCGTT-ATTCGGTTTTATTTGGCGT-AAAGCGTGTGTAGGCTGTT-TATTGTGATAAGGGTAAAAA-CTTAAAGCTCAACTTTATT--AGGCTCTTTTTACTAATA-ATCTAGAACTTAAATAGAG-ATAGTGGAATTTTGCAAGT-AACAATGAAATGTGTAA--ATATGCAAAGGAACACCGA-TAGCGAAGGCAACTATCTGATT-----TATTTTGACGCT--GATACACTAAAGCGT---GGGGAGCAAACAGG	8	0	0	0	0	0	0	0	0	0	3	3	2	0	0	0	0	0	0	0	0
M01530_43_000000000-J3Y7D_1_2114_17011_9680	Otu0002	Vidania	TACGTAAGGTGCTAGCGTT-ATTCGGTTTTATTTGGCGT-AAAGCGTGTGTAGGCTGTT-TATTGTGATAAGAGTGAAAG-CTTAAAGCTCAACTTTATT--GAGCTCTTTTTACTAATA-ATCTAGAACTTAAATAGAG-ATAGTGGAATTTTGCAAGT-AACAGTGAAATGTGTAA--ATATGCAAAGGAACACCGA-AAGCGAAGGCAACTATCTGATT-----TATTTTGACGCT--GATACACTAAAGCGT---GGGGAGCAAACAGG	8	0	0	0	0	0	0	1	1	6	0	0	0	0	0	0	0	0	0	0	0
M01530_32_000000000-CT392_1_2112_15647_20925	Otu0002	Vidania	TACGTAAGGTGCTAGCGTT-ATGCGGTTTTATTAGGCGT-AAAGCGTGTGTAGGCGGTT-TATTGTGATAAGGGTAAAAT-CTTAAAGCTTAACTTTATT--AAGCTCTTTTTACTAATA-AACTAGAACTTAAATAGAG-ATAGTGGAATTTTGCAAGT-AACAGTGAAATGTGTAA--ATATGCAAAGGAACACCAA-AAGCGAAGGCAACTATCTAATT-----TATTTTGACGCT--GATACACTAAAGCGT---GGGGAGCAAACAGG	8	1	4	3	0	0	0	0	0	0	0	0	0	0	0	0	0	0	0	0	0
M01530_32_000000000-CT392_1_2114_17238_6674	Otu0002	Vidania	TACGTAAGGTGCTAGCGTT-ATTCGGTTTTATTAGGCGT-AAAGCGTGTGTAGGCGGTT-TATTGTGATAAGGGTAAAAT-CTTAAAGCTTAACTTTATT--AAGCTCTTTTTACTAATA-AACTAGAACTTAAATAGAG-ATAGTGGAATTTTGCAAGT-AACAGTGAAATGTGTAA--ATATGCAAAGGAACACCAA-AAGCGAAGGCAACTATCTAATT-----TATTTTGACGCA--GATACACTAAAGCGT---GGGGAGCAAACAGG	8	4	0	4	0	0	0	0	0	0	0	0	0	0	0	0	0	0	0	0	0
M01530_32_000000000-CT392_1_2112_4575_12495	Otu0002	Vidania	TACGTAAGGTGCTAGCGTT-ATTCGGTTTTATTTGGCGT-AAAGCGTGTGTAGGCTGTT-TATTGTGATAAGAGTGAAAG-CTTAAAGCTCAACTTTATT--AAGCTCTTTTTACTAATA-ATCTAGAACTTAAATAGAG-ATAGTGGAATTTTGCAAGT-AACAGTGAAATGTGTAA--ATATGCAAAGGAACACCGA-AAGCGAAGGCAACTATCTGATT-----TATTTTGACGCT--GATACACTAAAGCGT---GGGGTGCAAACAGG	8	0	0	0	0	0	0	6	0	2	0	0	0	0	0	0	0	0	0	0	0
M01530_43_000000000-J3Y7D_1_1107_16962_10352	Otu0002	Vidania	TACGTAAGGTGCTAGCGTT-ATTCGGTTTTATTTGGCGT-AAAGCGTGTGTAGGCTGTT-TATTGTGATAAGAGTGAAAG-CTTAAAGCTCAACTTTATT--AAGCTCTTTTTACTAATA-ATCTAGAACTTAAATAGAG-ATAGTGGAATTTTGCAAGT-AACAGTGAAATGTGTAA--ATATGCAAAGGAACACCGA-AAGCGAAGGCAACTATCTAATT-----TATTTTGACGCT--GATACACTAAAGCGT---GGGGAGCAAACAGG	8	0	0	0	0	0	0	1	4	3	0	0	0	0	0	0	0	0	0	0	0
M01530_32_000000000-CT392_1_2104_10500_10292	Otu0002	Vidania	TACGTAAGGTGCTAGCGTT-ATTCGGTTTTATTTGGCGT-AAAGCGTGTGTAGGCGGTT-TATTGTGATAAGAGTTAAAG-CTTAAAGCTCAACTTTATT--AGGCTCTTTTTACTAATA-ATCTAGAACTTAAATAGAG-ATAGTGGAATTTTGCAAGT-AACAGTGAAAGGTGTAA--ATATGCAAAGGAACACCAA-TAGCGAAGGCAACTATCTGATT-----TATTTTGACGCT--GATACACTAAAGCGT---GGGGAGCAAACAGG	8	0	0	0	2	3	3	0	0	0	0	0	0	0	0	0	0	0	0	0	0
M01530_32_000000000-CT392_1_2108_21925_4244	Otu0002	Vidania	TACGTAAGGTGCTAGCGTT-ATTCGGTTTTATTTGGCGT-AAAGCGTGTGTAGGCTGTT-TATTGTGATAAGAGTGAAAG-CTTAAAGCTCAACTTTATT--AAGCTCTTTTTACTAATA-ATCTAGAACTTAAATAGAG-ATAGTGGAATTTTGCAAGT-AACAGTGAAATGTGTAA--ATATGCAAAGGAACACCGA-AAGCGAAGGCAACTATCTGATT-----TATTTTGACGCT--GATACACTAAAGCGT---GGGGAGAAAACAGG	8	0	0	0	0	0	0	5	3	0	0	0	0	0	0	0	0	0	0	0	0
M01530_43_000000000-J3Y7D_1_2108_12441_10292	Otu0002	Vidania	TACGTAAGGTGCTAGCGTT-ATTCGGTTTTATTAGGCGT-AAAGCGTGTGTAGGCGGTT-TATTGTGATAAGGGTAAAAT-CTTAAAGCTTAACTTTATT--AAGCTCTTTTTACTAATA-AACTAGAACTTAAATAGAG-ATAGTGGAATTTTGCAAGT-AACAGTGAAATGTGTAA--ATATGCAAAGGAACACCAA-AAGCGAAGGCAACTATCTAATT-----TATTATGACGCT--GATACACTAAAGCGT---GGGGAGCAAACAGG	8	4	2	2	0	0	0	0	0	0	0	0	0	0	0	0	0	0	0	0	0
M01530_43_000000000-J3Y7D_1_2101_19118_10584	Otu0002	Vidania	TACGTAAGGTGCTAGCGTT-ATTCGGTTTTATTTGGCGT-AAAGCGTGTGTAGGCTGTT-TATTGTGATAAGAGTGAAAG-CTTAAAGCTCAACTTTATT--AAGCTCTTTTTACTAATA-ATCTAGAACTTAAATAGAG-ATAGTGGAATTTTGCAAGT-AACAGTGAAATGTGTAA--ATATGCAAAGGTACACCGA-AAGCGAAGGCAACTATCTGATT-----TATTTTGACGCT--GATACACTAAAGCGT---GGGGAGCAAACAGG	8	0	0	0	0	0	0	2	3	3	0	0	0	0	0	0	0	0	0	0	0
M01530_43_000000000-J3Y7D_1_1107_22150_13368	Otu0002	Vidania	TACGTAAGGTGCTAGCGTT-ATTTGGTTTTATTTGGCGT-AAAGCGTGTGTAGGCTGTT-TATTGTGATAAGAGTGAAAG-CTTAAAGCTCAACTTTATT--AAGCTCTTTTTACTAATA-ATCTAGAACTTAAATAGAG-ATAGTGGAATTTTGCAAGT-AACAGTGAAATGTGTAA--ATATGCAAAGGAACACCGA-AAGCGAAGGCAACTATCTGATT-----TATTTTGACGCT--GATACACTAAAGCGT---GGGGAGCAAACAGG	8	0	0	0	0	0	0	1	4	3	0	0	0	0	0	0	0	0	0	0	0
M01530_43_000000000-J3Y7D_1_2113_9896_6323	Otu0002	Vidania	TACGTAAGGTGCTAGCGTT-ATTCGGTTTTATTTGGCGT-AAAGCGTGTGTAGGCGGTT-TATTGTGATAAGAGTTAAAG-CTTAAAGCTCAACTTTATT--AGGCTCTTTTTACTAATA-ATCTAGAACTTAAATAGAG-ATAGTGGAATTTTGCAAGT-AACAGTGAAATGTGTAA--ATATGCAAAGGAACACCAA-TAGCGAAGGCAACTATCTGATT-----TATTTTGACGCT--GATACACT-AAGCGT---GGGGAGCAAACAGG	8	0	0	0	7	1	0	0	0	0	0	0	0	0	0	0	0	0	0	0	0
M01530_32_000000000-CT392_1_2112_12309_2865	Otu0002	Vidania	TACGTAAGGTGCTAGCGTT-ATTCGGTTTTATTAGGCGT-AAAGCGTGTGTAGGCGGTT-TATTGTGATAAGGGTAAAAT-CTTAAAGCTTAACTTTATT--AAGCTCTTTTTACTAATA-AACTAGAACTTAAATAGAG-ATAGTGGAATTTTGCAAGT-AACAGTGAAATGTGTAA--ATATGCAAAGGAACACCAA-AAGCGAAGGCAACTATCTAATT-----TATTTTGACGCT--GATACACTAAAGCGT---GGAGAGCAAACAGG	8	7	1	0	0	0	0	0	0	0	0	0	0	0	0	0	0	0	0	0	0
M01530_43_000000000-J3Y7D_1_2111_13395_13208	Otu0002	Vidania	TACGTAAGGTGCTAGCGTT-ATTCGGTTTTATTTGGCGT-AAAGCGTGTGTAGACTGTT-TATTGTGATAAGAGTGAAAG-CTTAAAGCTCAACTTTATT--AAGCTCTTTTTACTAATA-ATCTAGAACTTAAATAGAG-ATAGTGGAATTTTGCAAGT-AACAGTGAAATGTGTAA--ATATGCAAAGGAACACCGA-AAGCGAAGGCAACTATCTGATT-----TATTTTGACGCT--GATACACTAAAGCGT---GGGGAGCAAACAGG	8	0	0	0	0	0	0	1	2	5	0	0	0	0	0	0	0	0	0	0	0
M01530_32_000000000-CT392_1_1108_5619_4336	Otu0002	Vidania	TACGTAAGGTGCTAGCGTT-ATTCGGTTTTATTTGGCGT-GAAGCGTGTGTAGGCTGTT-TATTGTGATAAGAGTGAAAG-CTTAAAGCTCAACTTTATT--AAGCTCTTTTTACTAATA-ATCTAGAACTTAAATAGAG-ATAGTGGAATTTTGCAAGT-AACAGTGAAATGTGTAA--ATATGCAAAGGAACACCGA-AAGCGAAGGCAACTATCTGATT-----TATTTTGACGCT--GATACACTAAAGCGT---GGGGAGCAAACAGG	8	0	0	0	0	0	0	4	3	1	0	0	0	0	0	0	0	0	0	0	0
M01530_32_000000000-CT392_1_1104_9929_22548	Otu0002	Vidania	TACGTAAGGTGCTAGCGTT-ATTCGGTTTTATTTGGCGT-AAAGCGTGTGTAGGCGGTT-TATTGTGATAAGAGTTAAAG-CTTAAAGCTCAACTTTATT--AGGCTCTTTTTACTAATA-ATCTAGAACTTAAATAGAG-ATAGTGGAATTTTGCAAGT-AACAGTGAAATGTGTAA--ATATGCAAAGGAACACCAA-TAGCGAAGGCAACTATCTGATT-----TA-TTTGACGCT--GATACACTAAAGCGT---GGGGAGCAAACAGG	8	0	0	0	2	1	5	0	0	0	0	0	0	0	0	0	0	0	0	0	0
M01530_32_000000000-CT392_1_1104_9303_18854	Otu0002	Vidania	TACGGAGGGTGCTAGCGTT-ATTCGGTTTTATTTGGCGT-AAAGCGTGTGTAGGCTGTT-TATTGTGATAAGGGTAAAAA-CTTAAAGCTCAACTTTATT--AGGCTCTTTTTACTAATA-ATCTAGAACTTAAATAGAG-ATAGTGGAATTTTGCAAGT-AACAGTGAAATGTGTAA--ATATGCAAAGGAACACCGA-TAGCGAAGGCAACTATCTGATT-----TATTTTGACGCT--GATACACTAAAGCGT---GGGGAGCAAACAGG	8	0	0	0	0	0	0	0	0	0	7	1	0	0	0	0	0	0	0	0	0
M01530_43_000000000-J3Y7D_1_2112_14555_24297	Otu0002	Vidania	TACGTAAGGTGCTAGCGTT-ATGCGGTTTTATTTGGCGT-AAAGCGTGTGTAGGCTGTT-TATTGTGATAAGAGTGAAAG-CTTAAAGCTCAACTTTATT--AAGCTCTTTTTACTAATA-ATCTAGAACTTAAATAGAG-ATAGTGGAATTTTGCAAGT-AACAGTGAAATGTGTAA--ATATGCAAAGGAACACCGA-AAGCGAAGGCAACTATCTGATT-----TATTTTGACGCT--GATACACTAAAGCGT---GGGGAGCAAACAGG	8	0	0	0	0	0	0	1	4	3	0	0	0	0	0	0	0	0	0	0	0
M01530_43_000000000-J3Y7D_1_2102_19934_3969	Otu0002	Vidania	TACGTAAGGTGCTAGCGTT-ATTCGGTTTTATTAGGCGT-AAAGCGTGTGTAGGCGGTT-TATTGAGATAAGGGTAAAAT-CTTAAAGCTTAACTTTATT--AAGCTCTTTTTACTAATA-AACTAGAACTTAAATAGAG-ATAGTGGAATTTTGCAAGT-AACAGTGAAATGTGTAA--ATATGCAAAGGAACACCAA-AAGCGAAGGCAACTATCTAATT-----TATTTTGACGCT--GATACACTAAAGCGT---GGGGAGCAAACAGG	8	5	1	2	0	0	0	0	0	0	0	0	0	0	0	0	0	0	0	0	0
M01530_43_000000000-J3Y7D_1_1107_22049_16348	Otu0002	Vidania	TACGTAAGGTGCTAGCGTT-ATTCGGTTTTATTTGGCGT-AAAGCGTGTGAAGGCGGTT-TATTGTGATAAGAGTTAAAG-CTTAAAGCTCAACTTTATT--AGGCTCTTTTTACTAATA-ATCTAGAACTTAAATAGAG-ATAGTGGAATTTTGCAAGT-AACAGTGAAATGTGTAA--ATATGCAAAGGAACACCAA-TAGCGAAGGCAACTATCTGATT-----TATTTTGACGCT--GATACACTAAAGCGT---GGGGAGCAAACAGG	8	0	0	0	3	1	4	0	0	0	0	0	0	0	0	0	0	0	0	0	0
M01530_32_000000000-CT392_1_2119_11807_20632	Otu0002	Vidania	AACGGAGGATACAAGCGTT-ATTCGGTTTTATTTGGCGT-AAAGCGTGTGTAGGCTGTT-TATTGTGATAAGGGTAAAAA-CTTAAAGCTCAACTTTATT--AGGCTCTTTTTACTAATA-ATCTAGAACTTAAATAGAG-ATAGTGGAATTTTGCAAGT-AACAGTGAAATGTGTAA--ATATGCAAAGGAACACCGA-TAGCGAAGGCAACTATCTGATT-----TATTTTGACGCT--GATACACTAAAGCGT---GGGGAGCAAACAGG	8	0	0	0	0	0	0	0	0	0	5	3	0	0	0	0	0	0	0	0	0
M01530_43_000000000-J3Y7D_1_2104_14666_13346	Otu0002	Vidania	TACGTAAGGTGCTAGCGTT-ATTCGGTTTTATTTGGCGT-AAAGCGTGTGTAGGCTGTT-TATTGTGATAAGAGTGAAAG-CTTAAAGCTCAACTTTATT--AAGCTCTTTTTACTAATG-ATCTAGAACTTAAATAGAG-ATAGTGGAATTTTGCAAGT-AACAGTGAAATGTGTAA--ATATGCAAAGGAACACCGA-AAGCGAAGGCAACTATCTGATT-----TATTTTGACGCT--GATACACTAAAGCGT---GGGGAGCAAACAGG	8	0	0	0	0	0	0	2	3	3	0	0	0	0	0	0	0	0	0	0	0
M01530_32_000000000-CT392_1_1114_18356_4245	Otu0002	Vidania	TACGTAAGGTGCTAGCGTT-ATTCGGTTTTATATGGCGT-AAAGCGTGTGTAGGCGGTT-TATTGTGATAAGAGTTAAAG-CTTAAAGCTCAACTTTATT--AGGCTCTTTTTACTAATA-ATCTAGAACTTAAATAGAG-ATAGTGGAATTTTGCAAGT-AACAGTGAAATGTGTAA--ATATGCAAAGGAACACCAA-TAGCGAAGGCAACTATCTGATT-----TATTTTGACGCT--GATACACTAAAGCGT---GGGGAGCAAACAGG	8	0	0	0	2	3	3	0	0	0	0	0	0	0	0	0	0	0	0	0	0
M01530_43_000000000-J3Y7D_1_2106_17750_8712	Otu0002	Vidania	TACGTAAGGTGCTAGCGTT-ATTCGGTTTTATTTGGCGT-AAAGCGTGTGTAGGCGGTT-TATTGTGATAAGAGTTAAAG-CTTAAAGCTCAACTTTATT--AGGCTCTTTTTACTAATA-ATCTAGAACTTAAATAGAG-ATAGTGGAATTTTGCAAGT-AACAGTGAAATGTGTAA--ATATGCAAAGGAACACCAA-TAGCGTAGGCAACTATCTGATT-----TATTTTGACGCT--GATACACTAAAGCGT---GGGGAGCAAACAGG	8	0	0	0	5	3	0	0	0	0	0	0	0	0	0	0	0	0	0	0	0
M01530_32_000000000-CT392_1_1102_21540_6121	Otu0002	Vidania	TACGTAAGGTGCTAGCGTT-ATTCGGTTTTATTTGGCGT-AAAGCGTGTGTAGGCTGTT-TATTGTGATAAGGGTAAAAA-CTTAAAGCTCAACTTTA-T--AGGCTCTTTTTACTAATA-ATCTAGAACTTAAATAGAG-ATAGTGGAATTTTGCAAGT-AACAGTGAAATGTGTAA--ATATGCAAAGGAACACCGA-TAGCGAAGGCAACTATCTGATT-----TATTTTGACGCT--GATACACTAAAGCGT---GGGGAGCAAACAGG	8	0	0	0	0	0	0	0	0	0	3	1	4	0	0	0	0	0	0	0	0
M01530_43_000000000-J3Y7D_1_2106_13185_4454	Otu0002	Vidania	TACGTAAGGTGCTAGCGTT-ATTCGGTTTTATTTGGCGT-AAAGCGTGTGTAGGCTGTT-TATTGTGATAAGGGTAAAAA-CTTAAAGCTCAACTTTATT--AGGCTCTTTTTACTAATA-ATCTAGAACTTAAATAGAG-ATAGTGGAATTTTGCAAGT-AACAGTGAAATGTGTAA--ATATGCAAAGGAACACCGA-TAGCGAAGGCAACTATCTGATT-----TATTTTGACGCT--GATACACTAAAGCGT---GGGGAGCAAAAAGG	8	0	0	0	0	0	0	0	0	0	2	6	0	0	0	0	0	0	0	0	0
M01530_32_000000000-CT392_1_2114_17445_19028	Otu0002	Vidania	TACGTAAGGTGCTAGCGTT-ATTCGGTTTTATTTGGCGT-AAAGCGTGTGTAGGCTGTT-TATTGTGATAAGAGTGAAAG-CTTAAAGCTCAACTTTATT--AAGCTTTTTTTACTAATA-ATCTAGAACTTAAATAGAG-ATAGTGGAATTTTGCAAGT-AACAGTGAAATGTGTAA--ATATGCAAAGGAACACCGA-AAGCGAAGGCAACTATCTGATT-----TATTTTGACGCT--GATACACTAAAGCGT---GGGGAGCAAACAGG	8	0	0	0	0	0	0	4	2	2	0	0	0	0	0	0	0	0	0	0	0
M01530_32_000000000-CT392_1_2108_25262_9922	Otu0002	Vidania	TACGTAAGGTGCTAGCGTT-ATTCGGTTTTATTTGGCGT-AAAGCGTGTGTAGGCGGTT-TATTGTGATAAGAGTTAAAG-CTTAAAGCTCAACTTTATT--AGGCTCTTTTTACTAATA-ATCTAGAACTTAAATAGAG-ATAGTGGAATTTTGCAAGT-AACAATGAAATGTGTAA--ATATGCAAAGGAACACCAA-TAGCGAAGGCAACTATCTGATT-----TATTTTGACGCT--GATACACTAAAGCGT---GGGGAGCAAACAGG	8	0	0	0	3	4	1	0	0	0	0	0	0	0	0	0	0	0	0	0	0
M01530_43_000000000-J3Y7D_1_2117_24618_4927	Otu0002	Vidania	TACGTAAGGTGCTAGCGTT-ATTCGGTTTTATTTGGCGT-AAAGCGTGTGTAGGCTGTT-TATTGTGATAAGAGTGAAAG-CTTAAAGCTCAACTTTATT--AAGCTCTTTTTACTAATA-ATCTAGAACTTAAATAGAG-ATGGTGGAATTTTGCAAGT-AACAGTGAAATGTGTAA--ATATGCAAAGGAACACCGA-AAGCGAAGGCAACTATCTGATT-----TATTTTGACGCT--GATACACTAAAGCGT---GGGGAGCAAACAGG	8	0	0	0	0	0	0	2	5	1	0	0	0	0	0	0	0	0	0	0	0
M01530_43_000000000-J3Y7D_1_2113_19190_15421	Otu0002	Vidania	TACGTAAGGTGCTAGCGTT-ATTCGGTTTTATTTGGCGT-AAAGCGTGTGTAGGCTGTT-TATTGTGATAAGAGTGAAAG-CTTAAAGCTCAACTTTATT--AAGCTCTTTTTACTAATA-ATCTAGAACTTAAATAGAG-ATAGTGGAATTTTGCAAGT-AACAGTGAAATGTGTAA--ATATGCAAAGGAACACCGA-AAGCGAAAGCAACTATCTGATT-----TATTTTGACGCT--GATACACTAAAGCGT---GGGGAGCAAACAGG	8	0	0	0	0	0	0	1	0	7	0	0	0	0	0	0	0	0	0	0	0
M01530_43_000000000-J3Y7D_1_2106_18559_12355	Otu0002	Vidania	TACGTAAGGTGCTAGCGTT-ATTCGGTTTTATTTGGCGT-AAAGCGTGTGTAGGCTGTT-TATTGTGATAAGAGTGAAAG-CTTAAAGCTCAACTTTATT--AAGCTCTTTTTACTAATA-ATCTAGAACTTAAATAGAG-ATAGTGGAATTTTGCAAGT-AACAGTGAAATGTGTAA--ATATGCAAAGGAACACCGA-AAGCGACGGCAACTATCTGATT-----TATTTTGACGCT--GATACACTAAAGCGT---GGGGAGCAAACAGG	8	0	0	0	0	0	0	0	4	4	0	0	0	0	0	0	0	0	0	0	0
M01530_32_000000000-CT392_1_1113_14824_19414	Otu0002	Vidania	TACGTAAGGTGCTAGCGTT-ATTCGGTTTTATTAGGCGT-AAAGCGTGTGTAGGCGGTT-TATTGTGATAAGGGTAAAAT-CTTAAAGCTTAACTTTATT--AAGCTCTTTTTACTAATA-AACTAGAACTTAAATAGAG-ATAGTGGAATTTTGCAAGT-AACAGAGAAATGTGTAA--ATATGCAAAGGAACACCAA-AAGCGAAGGCAACTATCTAATT-----TATTTTGACGCT--GATACACTAAAGCGT---GGGGAGCAAACAGG	8	7	0	1	0	0	0	0	0	0	0	0	0	0	0	0	0	0	0	0	0
M01530_43_000000000-J3Y7D_1_1107_21015_24189	Otu0002	Vidania	TACGTAAGGTGCTAGCGTT-ATTCGGTTTTATTTGGCGT-AAAGCGTGTGTAGGCTGTT-TATTGTGATAAGGGTAAAAA-CTTAAAGCTCAACTTTATT--AGGCTCTTTTTACTAATA-ATCTAGAACTTAAATAGAG-ATAGTGGAATTTTGCAAGT-AACAGTGAAATGTGTAA--ATATGCAAAGGAACACCGA-TAGCGAAGGCAACTATCTGATT-----TATTTTGACGCT--GATACACTAAATCGT---GGGGAGCAAACAGG	8	0	0	0	0	0	0	0	0	0	6	2	0	0	0	0	0	0	0	0	0
M01530_43_000000000-J3Y7D_1_2106_4873_20347	Otu0002	Vidania	TACGTAAGGTGCTAGCGTT-ATTCGGTTTTATTTGGCGT-AAAGCGTGTGTAGGCTGTT-TATTGTGATAAGGGTAAAAA-CTTAAAGCTCAACTTTATT--AGGCTCTTTTTACTAATA-ATCTAGCACTTAAATAGAG-ATAGTGGAATTTTGCAAGT-AACAGTGAAATGTGTAA--ATATGCAAAGGAACACCGA-TAGCGAAGGCAACTATCTGATT-----TATTTTGACGCT--GATACACTAAAGCGT---GGGGAGCAAACAGG	8	0	0	0	0	0	0	0	0	0	0	5	3	0	0	0	0	0	0	0	0
M01530_43_000000000-J3Y7D_1_2113_10601_7620	Otu0002	Vidania	TACGTAAGGTGCTAGCGTT-ATTCGGTTTTATTTGGCGT-AAAGCGTGTGTAGGCTGTT-TATTGTGATAAGAGTAAAAG-CTTAAAGCTCAACTTTATT--AAGCTCTTTTTACTAATA-ATCTAGAACTTAAATAGAG-ATAGTGGAATTTTGCAAGT-AACAGTGAAATGTGTAA--ATATGCAAAGGAACACCGA-AAGCGAAGGCAACTATCTGATT-----TATTTTGACGCT--GATACACTAAAGCGT---GGGGAGCAAACAGG	8	0	0	0	0	0	0	4	4	0	0	0	0	0	0	0	0	0	0	0	0
M01530_43_000000000-J3Y7D_1_2112_5228_8522	Otu0002	Vidania	TACGTAAGGTGCTAGCGTT-ATTCGGTTTTATTAGGCGT-AAAGCGTGTGTAGGCGGTT-TATTGTGATAAGGGTAAAAT-CTTAAAGCTTAACTTTATT--AAGCTCTTTTTACTAATA-AACTAGAACTTAAATAGAG-ATAGTGGAATTTTGCAAGT-AACAGTGAAATGTGTAA--ATATGCAAAGGTACACCAA-AAGCGAAGGCAACTATCTAATT-----TATTTTGACGCT--GATACACTAAAGCGT---GGGGAGCAAACAGG	8	7	1	0	0	0	0	0	0	0	0	0	0	0	0	0	0	0	0	0	0
M01530_43_000000000-J3Y7D_1_2101_9441_10385	Otu0002	Vidania	TACGTAAGGTGCTAGCGTT-ATTCGGTTTTATTTGGCGT-AAAGCGTGTGTAGGCTGTT-TATTGTGATAAGAGTGAAAG-CTTAAAGCTCAACTTTATT--AAGCTCTTTTTACTAATA-ATCTAGAACTTAAATAGAG-ATAGTGGAATTTTGCAAGT-GACAGTGAAATGTGTAA--ATATGCAAAGGAACACCGA-AAGCGAAGGCAACTATCTGATT-----TATTTTGACGCT--GATACACTAAAGCGT---GGGGAGCAAACAGG	8	0	0	0	0	0	0	0	3	5	0	0	0	0	0	0	0	0	0	0	0
M01530_32_000000000-CT392_1_2111_5621_7779	Otu0002	Vidania	TACGTAAGGTGCTAGCGTT-ATTCGGTTTTATTTGGCGT-AAAGCGTGTGTAGGCTGTT-TATTGTGATAAGAGTGAAAG-CTTAAAGCTCAACTTTATT--AAGCTCTTTTTACTAATA-ATCTAGAACTTAAATAGAG-ATAGTGGAATTTTGCAAGT-AACAGTGAAATGTGTAA--ATATGCAAAGGAACACCGA-AAGCGAAGGCAACTATCTGATT-----TATTTTGACGCT--GATACACTAAAGCGT---GGGGAGCAAACAAG	8	0	0	0	0	0	0	5	2	1	0	0	0	0	0	0	0	0	0	0	0
M01530_43_000000000-J3Y7D_1_2103_18319_18008	Otu0002	Vidania	TACGTAAGGTGCTAGCGTT-ATTCGGTTTTATTTGGCGT-AAAGCGTGTGTAGGCTGTT-TATTGTGATAAGAGTGAAAG-CTTAAAGCTCAACTTTATT--AAGCTCTTTTTACTAATA-ATCTAGAACTTAAATAGAG-ATAGTGGAATTTTGCAAGT-AACAGTGAAATGTGTAA--GTATGCAAAGGAACACCGA-AAGCGAAGGCAACTATCTGATT-----TATTTTGACGCT--GATACACTAAAGCGT---GGGGAGCAAACAGG	8	0	0	0	0	0	0	1	1	6	0	0	0	0	0	0	0	0	0	0	0
M01530_32_000000000-CT392_1_1101_25026_19544	Otu0002	Vidania	TACGTAAGGTGCTAGCGTT-ATTCGGTTTTATTTGGCGT-AAAGCGTGTGTAGGCTGTT-TATTGTGATAAGAGTGAAAG-CTTAAAGCTCAACTTTATT--AAGCTCTTTTTACTAATA-ATCTAGAACTTAAATAGAG-ATAGTGGAATTTTGCAAGT-AACAGTGAAATGTATAA--ATATGCAAAGGAACACCGA-AAGCGAAGGCAACTATCTGATT-----TATTTTGACGCT--GATACACTAAAGCGT---GGGGAGCAAACAGG	8	0	0	0	0	0	0	2	3	3	0	0	0	0	0	0	0	0	0	0	0
M01530_43_000000000-J3Y7D_1_2108_15023_7178	Otu0002	Vidania	TACGTAAGGTGCTAGCGTT-ATTCGGTTTTATTAGGCGA-AAAGCGTGTGTAGGCGGTT-TATTGTGATAAGGGTAAAAT-CTTAAAGCTTAACTTTATT--AAGCTCTTTTTACTAATA-AACTAGAACTTAAATAGAG-ATAGTGGAATTTTGCAAGT-AACAGTGAAATGTGTAA--ATATGCAAAGGAACACCAA-AAGCGAAGGCAACTATCTAATT-----TATTTTGACGCT--GATACACTAAAGCGT---GGGGAGCAAACAGG	8	0	4	4	0	0	0	0	0	0	0	0	0	0	0	0	0	0	0	0	0
M01530_32_000000000-CT392_1_1117_22551_4467	Otu0002	Vidania	TACGTAAGGTGCTAGCGTT-ATTCGGTTTTATTTGGCGT-AAAGCGTGTGTAGGCTGTT-TATTGTGATAAGAGTGAAAG-CTCAAAGCTCAACTTTATT--AAGCTCTTTTTACTAATA-ATCTAGAACTTAAATAGAG-ATAGTGGAATTTTGCAAGT-AACAGTGAAATGTGTAA--ATATGCAAAGGAACACCGA-AAGCGAAGGCAACTATCTGATT-----TATTTTGACGCT--GATACACTAAAGCGT---GGGGAGCAAACAGG	8	0	0	0	0	0	0	3	0	5	0	0	0	0	0	0	0	0	0	0	0
M01530_43_000000000-J3Y7D_1_2117_10720_14768	Otu0002	Vidania	TACGTAAGGTGCTAGCGTT-ATTCGGTTTTATTTGGCGT-AAAGCGTGTGTAGGCTGTT-TATTGTGATAAGAGTGAAAG-CTTAAAGCTCAACTTTATT--AAGCTCTTTTTACTAATA-ATCTAGAACTTAAATAGAG-ATAGTGGAATTTTGCAAGT-AACAGTGAAATGTGTAA--ATATGCAAAGGAACACCGA-AAGCGAAGGCGACTATCTGATT-----TATTTTGACGCT--GATACACTAAAGCGT---GGGGAGCAAACAGG	8	0	0	0	0	0	0	2	3	3	0	0	0	0	0	0	0	0	0	0	0
M01530_32_000000000-CT392_1_2102_10838_23536	Otu0002	Vidania	TACGTAAGGTGCTAGCGTT-ATTCGGTTTTATTAGGCGT-AAAGCGTGTGTAGGCGGTT-TATTGTGATAAGGGTAAAAT-CTTAAAGCTTAACTTTATT--AAGCTCTTTTTACTAATA-AACTAGAACTTAAATAGAG-ATAGTGGAATTTTGCAAGT-AACAGTGAAATGTGTAA--ATATGCAAAGGAACACCAA-AAGCGAAGGCAACTATCAAATT-----TATTTTGACGCT--GATACACTAAAGCGT---GGGGAGCAAACAGG	7	7	0	0	0	0	0	0	0	0	0	0	0	0	0	0	0	0	0	0	0
M01530_43_000000000-J3Y7D_1_2117_26076_14327	Otu0002	Vidania	TACGTAAGGTGCTAGCGTT-ATTCGGTTTTATTTGGCGT-AAAGCGTGTGTAGGCTGTT-TATTGTGATAAGAGTGAAAG-CTTAAAGCTCAACTTTATT--AAGCTCTTTTCACTAATA-ATCTAGAACTTAAATAGAG-ATAGTGGAATTTTGCAAGT-AACAGTGAAATGTGTAA--ATATGCAAAGGAACACCGA-AAGCGAAGGCAACTATCTGATT-----TATTTTGACGCT--GATACACTAAAGCGT---GGGGAGCAAACAGG	7	0	0	0	0	0	0	2	2	3	0	0	0	0	0	0	0	0	0	0	0
M01530_43_000000000-J3Y7D_1_2104_9140_12186	Otu0002	Vidania	TACGTAAGGTGCTAGCGTT-ATTCGGTTTTATTTGGCGT-AAAGCGTGTGTAGGCTGTT-TATTGTGATAAGAGTGAAAG-CTTAAAGCTCAACTTTATT--AAGCTCTTTTTACTAATA-ATCTAGAACTTAAATAGAG-ATAGTGGAATCTTGCAAGT-AACAGTGAAATGTGTAA--ATATGCAAAGGAACACCGA-AAGCGAAGGCAACTATCTGATT-----TATTTTGACGCT--GATACACTAAAGCGT---GGGGAGCAAACAGG	7	0	0	0	0	0	0	2	4	1	0	0	0	0	0	0	0	0	0	0	0
M01530_43_000000000-J3Y7D_1_1107_28690_14322	Otu0002	Vidania	TACGTAAGGTGCTAGCGTT-ATTCGGTTTTATTTGGCGT-AAAGCGTGTGTAGGCTGTT-TATTGTGATAAGAGTGAAAA-CTTAAAGCTCAACTTTATT--AAGCTCTTTTTACTAATA-ATCTAGAACTTAAATAGAG-ATAGTGGAATTTTGCAAGT-AACAGTGAAATGTGTAA--ATATGCAAAGGAACACCGA-AAGCGAAGGCAACTATCTGATT-----TATTTTGACGCT--GATACACTAAAGCGT---GGGGAGCAAACAGG	7	0	0	0	0	0	0	2	0	5	0	0	0	0	0	0	0	0	0	0	0
M01530_43_000000000-J3Y7D_1_1115_22942_11019	Otu0002	Vidania	TACGTAAGGTGCTAGCGTT-ATTCGGTTTTATTTGGCGT-AAAGCGTGTGTAGGCTGTT-TATTGTGATAAGAGTGAAAG-CTTAAAGCTCAACTTTATT--AAGCTCTTTTTACTAACA-ATCTAGAACTTAAATAGAG-ATAGTGGAATTTTGCAAGT-AACAGTGAAATGTGTAA--ATATGCAAAGGAACACCGA-AAGCGAAGGCAACTATCTGATT-----TATTTTGACGCT--GATACACTAAAGCGT---GGGGAGCAAACAGG	7	0	0	0	0	0	0	3	3	1	0	0	0	0	0	0	0	0	0	0	0
M01530_32_000000000-CT392_1_1108_13400_14847	Otu0002	Vidania	TACGTAAGGTGCTAGCGTT-ATTCGGTTTTATTTGGCGT-AAAGCGTGTGTAGGCTGTT-TATTGTGATAAGGGTAAAAA-CTTAAAGCTCAACTTTATT--AGGCTCTTTTTACTAATA-ATCTAGAACTTAAATAGAG-ATAGTGGAATTTTGCAAGT-AACAGTGAAATGTGGAA--ATATGCAAAGGAACACCGA-TAGCGAAGGCAACTATCTGATT-----TATTTTGACGCT--GATACACTAAAGCGT---GGGGAGCAAACAGG	7	0	0	0	0	0	0	0	0	0	1	4	2	0	0	0	0	0	0	0	0
M01530_43_000000000-J3Y7D_1_2111_5227_9454	Otu0002	Vidania	TACGTAAGGTGCTAGCGTT-ATTCGGTTTTATTAGGCGT-AAAGCGTGTGTAGGCGGTT-TATTGTGATAAGGGTAAAAT-CTTAAAGCTTAACTTTATT--AAGCTCTTTTTACTAATA-AACTAGAACTTAAATAGAG-ATAGTGGAATTTTGCAAGT-AACAGTGAAATGTGT-A--ATATGCAAAGGAACACCAA-AAGCGAAGGCAACTATCTAATT-----TATTTTGACGCT--GATACACTAAAGCGT---GGGGAGCAAACAGG	7	1	5	1	0	0	0	0	0	0	0	0	0	0	0	0	0	0	0	0	0
M01530_43_000000000-J3Y7D_1_2116_7259_12202	Otu0002	Vidania	TACGTAAGGTGCTAGCGTT-ATTCGGTTTTATTTGGCGT-AAAGCGTGTGTAGGCTGTT-TATTGTGATAAGAGTGAAAG-CTTAAAGCTCAACTTTATT--AAGCTCTTTTTACTAATA-ATCTAGAACTTAAATAGAG-ATAGTGGAATTTTGCAAGT-AACAGTGAAATGTGTAA--ATATGCAAAGGAACACCGA-AAGCGAAGGCAACTATCTGATT-----TATTTTGACGTT--GATACACTAAAGCGT---GGGGAGCAAACAGG	7	0	0	0	0	0	0	2	2	3	0	0	0	0	0	0	0	0	0	0	0
M01530_43_000000000-J3Y7D_1_2110_6978_8087	Otu0002	Vidania	TACGTAAGGTGCTAGCGTT-ATTCGGTTTTATTTGGCGT-AAAGCGTGTGTAGGCTGTT-TATTGTGATAAGAGTGAAAG-CTTAAAGCTCAACTTTATT--AAGCTCTTTTTACTAATA-ATCTAGAACTTAAATAGAG-ATAGTGGAATTTTACAAGT-AACAGTGAAATGTGTAA--ATATGCAAAGGAACACCGA-AAGCGAAGGCAACTATCTGATT-----TATTTTGACGCT--GATACACTAAAGCGT---GGGGAGCAAACAGG	7	0	0	0	0	0	0	2	2	3	0	0	0	0	0	0	0	0	0	0	0
M01530_43_000000000-J3Y7D_1_1101_23368_10910	Otu0002	Vidania	TACGTAAGGTGCTAGCGTT-ATTCGGTTTTATTTGGCGT-AAAGCGTGTGTAGGCTGTT-TATTGTGATAAGAGTGAAAG-CTTAAAGCTCAACTTTATT--AAGCTCTTTTTACTAATA-ATCTAGAACTTAAATAAAG-ATAGTGGAATTTTGCAAGT-AACAGTGAAATGTGTAA--ATATGCAAAGGAACACCGA-AAGCGAAGGCAACTATCTGATT-----TATTTTGACGCT--GATACACTAAAGCGT---GGGGAGCAAACAGG	7	0	0	0	0	0	0	0	1	6	0	0	0	0	0	0	0	0	0	0	0
M01530_43_000000000-J3Y7D_1_2108_10507_7752	Otu0002	Vidania	TACGTAAGGTGCTAGCGTT-ATTCGGTTTTATTTGGCGT-AAAGCGTGTGTAGGCTGTT-TATTGTGATAAGAGTGAAAG-CTTAAAGCTCAACTTGATT--AAGCTCTTTTTACTAATA-ATCTAGAACTTAAATAGAG-ATAGTGGAATTTTGCAAGT-AACAGTGAAATGTGTAA--ATATGCAAAGGAACACCGA-AAGCGAAGGCAACTATCTGATT-----TATTTTGACGCT--GATACACTAAAGCGT---GGGGAGCAAACAGG	7	0	0	0	0	0	0	0	1	6	0	0	0	0	0	0	0	0	0	0	0
M01530_32_000000000-CT392_1_1105_28643_8093	Otu0002	Vidania	TACGTAAGGTGCTAGCGTG-ATTCGGTTTTATTAGGCGT-AAAGCGTGTGTAGGCGGTT-TATTGTGATAAGGGTAAAAT-CTTAAAGCTTAACTTTATT--AAGCTCTTTTTACTAATA-AACTAGAACTTAAATAGAG-ATAGTGGAATTTTGCAAGT-AACAGTGAAATGTGTAA--ATATGCAAAGGAACACCAA-AAGCGAAGGCAACTATCTAATT-----TATTTTGACGCT--GATACACTAAAGCGT---GGGGAGCAAACAGG	7	7	0	0	0	0	0	0	0	0	0	0	0	0	0	0	0	0	0	0	0
M01530_32_000000000-CT392_1_1119_20250_17624	Otu0002	Vidania	TACGTAAGGTGCTAGCGTT-ATTCGGGTTTATTAGGCGT-AAAGCGTGTGTAGGCGGTT-TATTGTGATAAGGGTAAAAT-CTTAAAGCTTAACTTTATT--AAGCTCTTTTTACTAATA-AACTAGAACTTAAATAGAG-ATAGTGGAATTTTGCAAGT-AACAGTGAAATGTGTAA--ATATGCAAAGGAACACCAA-AAGCGAAGGCAACTATCTAATT-----TATTTTGACGCT--GATACACTAAAGCGT---GGGGAGCAAACAGG	7	5	1	1	0	0	0	0	0	0	0	0	0	0	0	0	0	0	0	0	0
M01530_43_000000000-J3Y7D_1_2104_12529_15159	Otu0002	Vidania	TACGTAAGGTGCTAGCGTT-ATTCGGTTTTATTTGGCGT-AAAGCGTGTGTAGGCGGTT-TATTGTGATAAGAGTTAAAG-CTTAAAGCTCAACTTTATT--AGGCTCTTTTTACTAATA-ATCTAGAACTTAAATAGAG-ATAGTGGAATTTTGCAAGT-AACAGTGAAATGTGTAA--ATATGCAAAGGAACACCAA-TAGCGAAGGCAACTATCTGATT------ATTTTGACGCT--GATACACTAAAGCGT---GGGGAGCAAACAGG	7	0	0	0	5	2	0	0	0	0	0	0	0	0	0	0	0	0	0	0	0
M01530_43_000000000-J3Y7D_1_2111_17897_16566	Otu0002	Vidania	TACGTAAGGTGCTAGCGTT-ATTCGGTTTTATATGGCGT-AAAGCGTGTGTAGGCTGTT-TATTGTGATAAGGGTAAAAA-CTTAAAGCTCAACTTTATT--AGGCTCTTTTTACTAATA-ATCTAGAACTTAAATAGAG-ATAGTGGAATTTTGCAAGT-AACAGTGAAATGTGTAA--ATATGCAAAGGAACACCGA-TAGCGAAGGCAACTATCTGATT-----TATTTTGACGCT--GATACACTAAAGCGT---GGGGAGCAAACAGG	7	0	0	0	0	0	0	0	0	0	1	3	3	0	0	0	0	0	0	0	0
M01530_43_000000000-J3Y7D_1_1101_14252_14638	Otu0002	Vidania	TACGGAGGGTGCGAGCGTT-AATCGGAATTACTAGGCGT-AAAGCGTGTGTAGGCGGTT-TATTGTGATAAGAGTTAAAG-CTTAAAGCTCAACTTTATT--AGGCTCTTTTTACTAATA-ATCTAGAACTTAAATAGAG-ATAGTGGAATTTTGCAAGT-AACAGTGAAATGTGTAA--ATATGCAAAGGAACACCAA-TAGCGAAGGCAACTATCTGATT-----TATTTTGACGCT--GATACACTAAAGCGT---GGGGAGCAAACAGG	7	0	0	0	4	1	2	0	0	0	0	0	0	0	0	0	0	0	0	0	0
M01530_43_000000000-J3Y7D_1_2108_3761_19566	Otu0002	Vidania	TACGTAAGGTGCTAGCGTT-ATTCGGTTTTATTTGGCGT-CAAGCGTGTGTAGGCGGTT-TATTGTGATAAGAGTTAAAG-CTTAAAGCTCAACTTTATT--AGGCTCTTTTTACTAATA-ATCTAGAACTTAAATAGAG-ATAGTGGAATTTTGCAAGT-AACAGTGAAATGTGTAA--ATATGCAAAGGAACACCAA-TAGCGAAGGCAACTATCTGATT-----TATTTTGACGCT--GATACACTAAAGCGT---GGGGAGCAAACAGG	7	0	0	0	0	4	3	0	0	0	0	0	0	0	0	0	0	0	0	0	0
M01530_32_000000000-CT392_1_1111_13760_5938	Otu0002	Vidania	TACGTAAGGTGCTAGCGTT-ATTCGGTTTTATTTGGCGT-AAAGCGTGTGTAGGCTGTT-TATTGTGACAAGAGTGAAAG-CTTAAAGCTCAACTTTATT--AAGCTCTTTTTACTAATA-ATCTAGAACTTAAATAGAG-ATAGTGGAATTTTGCAAGT-AACAGTGAAATGTGTAA--ATATGCAAAGGAACACCGA-AAGCGAAGGCAACTATCTGATT-----TATTTTGACGCT--GATACACTAAAGCGT---GGGGAGCAAACAGG	7	0	0	0	0	0	0	4	2	1	0	0	0	0	0	0	0	0	0	0	0
M01530_32_000000000-CT392_1_2108_19232_8599	Otu0002	Vidania	TACGTAAGGTGCTAGCGTT-ATTCGGTTTTATTTGGCGT-AAAGCGTGTGTAGGCTGTT-TATTGTGATAAGGGTAAAAA-CTTAAAGCTCAACTTTATT--AGGCACTTTTTACTAATA-ATCTAGAACTTAAATAGAG-ATAGTGGAATTTTGCAAGT-AACAGTGAAATGTGTAA--ATATGCAAAGGAACACCGA-TAGCGAAGGCAACTATCTGATT-----TATTTTGACGCT--GATACACTAAAGCGT---GGGGAGCAAACAGG	7	0	0	0	0	0	0	0	0	0	6	0	1	0	0	0	0	0	0	0	0
M01530_43_000000000-J3Y7D_1_1115_18727_15501	Otu0002	Vidania	TACGGAGAGGGCTAGCGTT-ATTCGGAATTATTGGGCGT-AAAGCGTGTGTAGGCGGTT-TATTGTGATAAGAGTTAAAG-CTTAAAGCTCAACTTTATT--AGGCTCTTTTTACTAATA-ATCTAGAACTTAAATAGAG-ATAGTGGAATTTTGCAAGT-AACAGTGAAATGTGTAA--ATATGCAAAGGAACACCAA-TAGCGAAGGCAACTATCTGATT-----TATTTTGACGCT--GATACACTAAAGCGT---GGGGAGCAAACAGG	7	0	0	0	3	4	0	0	0	0	0	0	0	0	0	0	0	0	0	0	0
M01530_43_000000000-J3Y7D_1_2111_19697_15941	Otu0002	Vidania	TACGTAAGGTGCTAGCGTT-ATTCGGTTTTATTTGGCGT-AAAGCGTGTGTAGGCTGTT-TATTGTGATAAGGGTAAAAA-CTTAAAGCTCAACTTTATT--AGGCTCTTTTTACTAATA-ATCTAGAACTTAAATAGAG-ATAGTGGAATTTTGCAAGT-AACAGTGTAATGTGTAA--ATATGCAAAGGAACACCGA-TAGCGAAGGCAACTATCTGATT-----TATTTTGACGCT--GATACACTAAAGCGT---GGGGAGCAAACAGG	7	0	0	0	0	0	0	0	0	0	2	3	2	0	0	0	0	0	0	0	0
M01530_43_000000000-J3Y7D_1_2114_27724_17440	Otu0002	Vidania	TACGTAAGGTGCTAGCGTT-ATTCGGTTTTATTAGGCGT-AAAGCGTGTGTAGGCGGTT-TATTGTGATAAGGGTAAAAT-CTTAAAGCTTAAATTTATT--AAGCTCTTTTTACTAATA-AACTAGAACTTAAATAGAG-ATAGTGGAATTTTGCAAGT-AACAGTGAAATGTGTAA--ATATGCAAAGGAACACCAA-AAGCGAAGGCAACTATCTAATT-----TATTTTGACGCT--GATACACTAAAGCGT---GGGGAGCAAACAGG	7	1	1	5	0	0	0	0	0	0	0	0	0	0	0	0	0	0	0	0	0
M01530_43_000000000-J3Y7D_1_2117_22362_5121	Otu0002	Vidania	TACGTAAGGTGCTAGCGTT-ATTCGGTTTTATTTGGCGT-AAAGCGTGTGTAGGCTGTT-TATTGTAATAAGAGTGAAAG-CTTAAAGCTCAACTTTATT--AAGCTCTTTTTACTAATA-ATCTAGAACTTAAATAGAG-ATAGTGGAATTTTGCAAGT-AACAGTGAAATGTGTAA--ATATGCAAAGGAACACCGA-AAGCGAAGGCAACTATCTGATT-----TATTTTGACGCT--GATACACTAAAGCGT---GGGGAGCAAACAGG	7	0	0	0	0	0	0	2	3	2	0	0	0	0	0	0	0	0	0	0	0
M01530_32_000000000-CT392_1_1110_11328_22979	Otu0002	Vidania	TACGTAAGGTGCTAGCGTT-ATTCGGTTTTATTTGGCGT-AAAGCGTGTGTAGGCTGTT-TATTGTGATAAGAGTGAAAG-CTTAAAGCTCAACTTTATT--AAGCTCTTTTTACTAATA-ATCTAGAACCTAAATAGAG-ATAGTGGAATTTTGCAAGT-AACAGTGAAATGTGTAA--ATATGCAAAGGAACACCGA-AAGCGAAGGCAACTATCTGATT-----TATTTTGACGCT--GATACACTAAAGCGT---GGGGAGCAAACAGG	7	0	0	0	0	0	0	1	3	3	0	0	0	0	0	0	0	0	0	0	0
M01530_32_000000000-CT392_1_1103_16082_9484	Otu0002	Vidania	TACGTAAGGTGCTAGCGTT-ATCCGGTTTTATTTGGCGT-AAAGCGTGTGTAGGCTGTT-TATTGTGATAAGAGTGAAAG-CTTAAAGCTCAACTTTATT--AAGCTCTTTTTACTAATA-ATCTAGAACTTAAATAGAG-ATAGTGGAATTTTGCAAGT-AACAGTGAAATGTGTAA--ATATGCAAAGGAACACCGA-AAGCGAAGGCAACTATCTGATT-----TATTTTGACGCT--GATACACTAAAGCGT---GGGGAGCAAACAGG	7	0	0	0	0	0	0	3	1	3	0	0	0	0	0	0	0	0	0	0	0
M01530_32_000000000-CT392_1_1114_8108_18065	Otu0002	Vidania	TACGTAAGGTGCTAGCGTT-ATTCGGTTTTATTTGGCGT-AAAGCGTGTGTAGGCGGTT-TATTGTGATAAGAGTTAAAG-CTTAAAGCTCAACTTTATT--AGGCTCTTTTTACTAATA-ATCTAGAACTTAAATAGAG-ATAGTGGAATTTTGCAAGT-AACAGTGAAATGTGTAA--ATATGCAAAGGAACACCAA-AAGCGAAGGCAACTATCTGATT-----TATTTTGACGCT--GATACACTAAAGCGT---GGGGAGCAAACAGG	7	0	0	0	4	0	3	0	0	0	0	0	0	0	0	0	0	0	0	0	0
M01530_43_000000000-J3Y7D_1_2102_12591_16592	Otu0002	Vidania	TACGTAAGGTGCTAGCGTT-ATTCGGTTTCATTTGGCGT-AAAGCGTGTGTAGGCTGTT-TATTGTGATAAGGGTAAAAA-CTTAAAGCTCAACTTTATT--AGGCTCTTTTTACTAATA-ATCTAGAACTTAAATAGAG-ATAGTGGAATTTTGCAAGT-AACAGTGAAATGTGTAA--ATATGCAAAGGAACACCGA-TAGCGAAGGCAACTATCTGATT-----TATTTTGACGCT--GATACACTAAAGCGT---GGGGAGCAAACAGG	7	0	0	0	0	0	0	0	0	0	2	2	3	0	0	0	0	0	0	0	0
M01530_43_000000000-J3Y7D_1_2104_4834_14384	Otu0002	Vidania	TACGTAAGGTGCTAGCGTT-ATTCGGTTTTATTTGGCGT-AAAGCGTGTGTAGGCTGTT-TATTGTGATAAGAGTGAAAG-CTTAAAGCTCAACTTTATT--AAGCTCTTTTTACTAATA-ATCTAGAACTTAAATAGAA-ATAGTGGAATTTTGCAAGT-AACAGTGAAATGTGTAA--ATATGCAAAGGAACACCGA-AAGCGAAGGCAACTATCTGATT-----TATTTTGACGCT--GATACACTAAAGCGT---GGGGAGCAAACAGG	7	0	0	0	0	0	0	2	2	3	0	0	0	0	0	0	0	0	0	0	0
M01530_32_000000000-CT392_1_1116_22905_3369	Otu0002	Vidania	TACGTAAGGTGCTAGCGTT-ATTCGGTTTTATTTGGCGT-AAAGCGTGTGTAGGCTGTT-TATTGTGATAAGGGTAAAAA-CTTAAAGCTCAACTTTATT--AGGCTCTTTTTACTAATA-ATCTAGAACTTAAATAGAG-ATAGTGGAATTTTGCAAGT-AACAGTGAAATGTGTAA--ATATGCAAAGGAACACCGA-TAGCGAAGGCAACTATCTGATT-----TATTTTGACGCT--GATACACTAAAGCGG---GGGGAGCAAACAGG	7	0	0	0	0	0	0	0	0	0	5	1	1	0	0	0	0	0	0	0	0
M01530_32_000000000-CT392_1_1107_6673_3167	Otu0002	Vidania	TACGTAAGGTGCTAGCGTT-ATTCGGTTTTATTTGGCGT-AAAGCGTGTGTAGGCTGTT-TATTGTGATAAGGGTAAAAA-CTTAAAGCTCAACTTTATT--AGGCTCTTTTTACTAATA-ATCTAGAACTTAAATAGAG-ATAGTGGAATTTTGCAAGA-AACAGTGAAATGTGTAA--ATATGCAAAGGAACACCGA-TAGCGAAGGCAACTATCTGATT-----TATTTTGACGCT--GATACACTAAAGCGT---GGGGAGCAAACAGG	7	0	0	0	0	0	0	0	0	0	5	2	0	0	0	0	0	0	0	0	0
M01530_32_000000000-CT392_1_1117_11517_15261	Otu0002	Vidania	TACGTAAGGTGCTAGCGTT-GTTCGGTTTTATTTGGCGT-AAAGCGTGTGTAGGCTGTT-TATTGTGATAAGGGTAAAAA-CTTAAAGCTCAACTTTATT--AGGCTCTTTTTACTAATA-ATCTAGAACTTAAATAGAG-ATAGTGGAATTTTGCAAGT-AACAGTGAAATGTGTAA--ATATGCAAAGGAACACCGA-TAGCGAAGGCAACTATCTGATT-----TATTTTGACGCT--GATACACTAAAGCGT---GGGGAGCAAACAGG	7	0	0	0	0	0	0	0	0	0	3	1	3	0	0	0	0	0	0	0	0
M01530_32_000000000-CT392_1_1114_3247_17495	Otu0002	Vidania	TACGTAAGGTGCTAGCGTT-ATTCGGTTTTATTTGGCGT-AAAGCGTGTGTAGGCGGTT-TATTGTGATAAGAGTTAAAT-CTTAAAGCTCAACTTTATT--AGGCTCTTTTTACTAATA-ATCTAGAACTTAAATAGAG-ATAGTGGAATTTTGCAAGT-AACAGTGAAATGTGTAA--ATATGCAAAGGAACACCAA-TAGCGAAGGCAACTATCTGATT-----TATTTTGACGCT--GATACACTAAAGCGT---GGGGAGCAAACAGG	7	0	0	0	4	2	1	0	0	0	0	0	0	0	0	0	0	0	0	0	0
M01530_43_000000000-J3Y7D_1_2117_11647_7804	Otu0002	Vidania	TACGTAAGGTGATAGCGTT-ATTCGGTTTTATTAGGCGT-AAAGCGTGTGTAGGCGGTT-TATTGTGATAAGGGTAAAAT-CTTAAAGCTTAACTTTATT--AAGCTCTTTTTACTAATA-AACTAGAACTTAAATAGAG-ATAGTGGAATTTTGCAAGT-AACAGTGAAATGTGTAA--ATATGCAAAGGAACACCAA-AAGCGAAGGCAACTATCTAATT-----TATTTTGACGCT--GATACACTAAAGCGT---GGGGAGCAAACAGG	7	0	4	3	0	0	0	0	0	0	0	0	0	0	0	0	0	0	0	0	0
M01530_43_000000000-J3Y7D_1_2116_6496_4413	Otu0002	Vidania	TACGTACGGTGCTAGCGTT-ATTCGGTTTTATTTGGCGT-AAAGCGTGTGTAGGCGGTT-TATTGTGATAAGAGTTAAAG-CTTAAAGCTCAACTTTATT--AGGCTCTTTTTACTAATA-ATCTAGAACTTAAATAGAG-ATAGTGGAATTTTGCAAGT-AACAGTGAAATGTGTAA--ATATGCAAAGGAACACCAA-TAGCGAAGGCAACTATCTGATT-----TATTTTGACGCT--GATACACTAAAGCGT---GGGGAGCAAACAGT	7	0	0	0	0	5	2	0	0	0	0	0	0	0	0	0	0	0	0	0	0
M01530_32_000000000-CT392_1_1105_4460_16930	Otu0002	Vidania	TACGTAAGGTGCTAGCGTT-ATTCGGTTTTATTTGGCGT-AAAGCGTGTGTAGGCGGTT-TATTGTGATAAGAGTTAAAG-CTTAAAGCTCAACTTTATT--AGGCTCTTTTTACTAATA-AACTAGAACTTAAATAGAG-ATAGTGGAATTTTGCAAGT-AACAGTGAAATGTGTAA--ATATGCAAAGGAACACCAA-TAGCGAAGGCAACTATCTGATT-----TATTTTGACGCT--GATACACTAAAGCGT---GGGGAGCAAACAGG	7	0	0	0	2	3	2	0	0	0	0	0	0	0	0	0	0	0	0	0	0
M01530_43_000000000-J3Y7D_1_2113_8942_9330	Otu0002	Vidania	TACATAAGGTGCTAGCGTT-ATTCGGTTTTATTTGGCGT-AAAGCGTGTGTAGGCTGTT-TATTGTGATAAGAGTGAAAG-CTTAAAGCTCAACTTTATT--AAGCTCTTTTTACTAATA-ATCTAGAACTTAAATAGAG-ATAGTGGAATTTTGCAAGT-AACAGTGAAATGTGTAA--ATATGCAAAGGAACACCGA-AAGCGAAGGCAACTATCTGATT-----TATTTTGACGCT--GATACACTAAAGCGT---GGGGAGCAAACAGG	7	0	0	0	0	0	0	3	2	2	0	0	0	0	0	0	0	0	0	0	0
M01530_43_000000000-J3Y7D_1_2106_27541_14812	Otu0002	Vidania	TACGTAAGGTGCTAGCGTT-ATTCGGTTTTATTTGGCGT-AAAGCGTGTGTAGGCGGGT-TATTGTGATAAGAGTTAAAG-CTTAAAGCTCAACTTTATT--AGGCTCTTTTTACTAATA-ATCTAGAACTTAAATAGAG-ATAGTGGAATTTTGCAAGT-AACAGTGAAATGTGTAA--ATATGCAAAGGAACACCAA-TAGCGAAGGCAACTATCTGATT-----TATTTTGACGCT--GATACACTAAAGCGT---GGGGAGCAAACAGG	7	0	0	0	3	4	0	0	0	0	0	0	0	0	0	0	0	0	0	0	0
M01530_43_000000000-J3Y7D_1_2117_8129_16549	Otu0002	Vidania	TACGTAAGGTGCTAGCGTT-ATTCGGTTTTATTTGGCGT-AAAGCGTGTGTAGGCTGTT-TATTGAGATAAGGGTAAAAA-CTTAAAGCTCAACTTTATT--AGGCTCTTTTTACTAATA-ATCTAGAACTTAAATAGAG-ATAGTGGAATTTTGCAAGT-AACAGTGAAATGTGTAA--ATATGCAAAGGAACACCGA-TAGCGAAGGCAACTATCTGATT-----TATTTTGACGCT--GATACACTAAAGCGT---GGGGAGCAAACAGG	7	0	0	0	0	0	0	0	0	0	1	4	2	0	0	0	0	0	0	0	0
M01530_43_000000000-J3Y7D_1_2108_23054_5562	Otu0002	Vidania	TACGTAAGGTGCTAGCGTT-ATTCGGTTTTATTTGGCGT-CAAGCGTGTGTAGGCTGTT-TATTGTGATAAGAGTGAAAG-CTTAAAGCTCAACTTTATT--AAGCTCTTTTTACTAATA-ATCTAGAACTTAAATAGAG-ATAGTGGAATTTTGCAAGT-AACAGTGAAATGTGTAA--ATATGCAAAGGAACACCGA-AAGCGAAGGCAACTATCTGATT-----TATTTTGACGCT--GATACACTAAAGCGT---GGGGAGCAAACAGG	7	0	0	0	0	0	0	0	3	4	0	0	0	0	0	0	0	0	0	0	0
M01530_32_000000000-CT392_1_1103_15725_20426	Otu0002	Vidania	TACGTAAGGTGCTAGCGTT-ATTCGGTTTTATTTGGCGT-AAAGCGTGTGTAGGCTGTT-TATTGTGATAAGAGTGAAAG-CTTAAAGCTTAACTTTATT--AAGCTCTTTTTACTAATA-ATCTAGAACTTAAATAGAG-ATAGTGGAATTTTGCAAGT-AACAGTGAAATGTGTAA--ATATGCAAAGGAACACCGA-AAGCGAAGGCAACTATCTGATT-----TATTTTGACGCT--GATACACTAAAGCGT---GGGGAGCAAACAGG	7	0	0	0	0	0	0	3	1	3	0	0	0	0	0	0	0	0	0	0	0
M01530_32_000000000-CT392_1_1118_19857_8970	Otu0002	Vidania	TACGTAAGGTGCTAGCGTT-ATTCGGTTTTATTAGGCGT-AAAGCGTGTGTAGGCGGTT-TATTGTGATAAGGGTAAAAT-CTTAAAGCTAAACTTTATT--AAGCTCTTTTTACTAATA-AACTAGAACTTAAATAGAG-ATAGTGGAATTTTGCAAGT-AACAGTGAAATGTGTAA--ATATGCAAAGGAACACCAA-AAGCGAAGGCAACTATCTAATT-----TATTTTGACGCT--GATACACTAAAGCGT---GGGGAGCAAACAGG	7	5	1	1	0	0	0	0	0	0	0	0	0	0	0	0	0	0	0	0	0
M01530_32_000000000-CT392_1_2105_17487_15472	Otu0002	Vidania	TACGTAAGTTGCTAGCGTT-ATTCGGTTTTATTTGGCGT-AAAGCGTGTGTAGGCTGTT-TATTGTGATAAGGGTAAAAA-CTTAAAGCTCAACTTTATT--AGGCTCTTTTTACTAATA-ATCTAGAACTTAAATAGAG-ATAGTGGAATTTTGCAAGT-AACAGTGAAATGTGTAA--ATATGCAAAGGAACACCGA-TAGCGAAGGCAACTATCTGATT-----TATTTTGACGCT--GATACACTAAAGCGT---GGGGAGCAAACAGG	7	0	0	0	0	0	0	0	0	0	7	0	0	0	0	0	0	0	0	0	0
M01530_43_000000000-J3Y7D_1_2110_27786_18908	Otu0002	Vidania	TACGTAAGGTGCTAGCGTT-ATTCGGTTTTATTTGGCGT-AAAGCGTGTGTAGGCTGTT-TATTGTGATAAGGGTAAAAA-CTTAAAGCTCAACTTTATT--AGGCTCTTTTTACTAATA-ATCTAGAACTTAAATAGAG-ATAGTGGAATTTTGCAAGT-AACAGAGAAATGTGTAA--ATATGCAAAGGAACACCGA-TAGCGAAGGCAACTATCTGATT-----TATTTTGACGCT--GATACACTAAAGCGT---GGGGAGCAAACAGG	7	0	0	0	0	0	0	0	0	0	2	1	4	0	0	0	0	0	0	0	0
M01530_43_000000000-J3Y7D_1_1103_21408_2893	Otu0002	Vidania	TACGTAAGGTGCTAGCGTT-ATTCGGTTTTATTTGGCGT-AAAGCGTGTGTAGGCTGTT-TATTGTGATAAGAGTGAAAG-CTTAAAGCTCAACTTTATT--AAGCTCTTTTTACTAATA-ATCTAGAACTTAAATAGAG-ATAGTGGAATTTTGCAAGT-AACAGTGAAATGTGTAA--ATATGCAAAGGAACACCGA-AAGCGAAGGCAACTATCTGATT-----TATTTTGACGCT--GATACACTAAAGCGT---GGGGAGTAAACAGG	7	0	0	0	0	0	0	2	1	4	0	0	0	0	0	0	0	0	0	0	0
M01530_32_000000000-CT392_1_1113_21076_20067	Otu0002	Vidania	TACGTAAGGTGCTAGCGTT-ATTCGGTTTTATTAGGCGT-AAAGCGTGTGTAGGCTGTT-TATTGTGATAAGGGTAAAAA-CTTAAAGCTCAACTTTATT--AGGCTCTTTTTACTAATA-ATCTAGAACTTAAATAGAG-ATAGTGGAATTTTGCAAGT-AACAGTGAAATGTGTAA--ATATGCAAAGGAACACCGA-TAGCGAAGGCAACTATCTGATT-----TATTTTGACGCT--GATACACTAAAGCGT---GGGGAGCAAACAGG	7	0	0	0	0	0	0	0	0	0	2	2	3	0	0	0	0	0	0	0	0
M01530_43_000000000-J3Y7D_1_1103_28569_9816	Otu0002	Vidania	TACGTAAGGTGCTAGCGTT-ATTCGGTTTTATTTGGCGT-AAAGCGTGTGTAGGCTGTT-TATTGTGATAAGAGTGAAAG-CTTAAAGCTCAACTTTATT--AAGCTCTTTTTACTAATA-ATCTAGAACTTAAATAGAG-ATAGTGGAATTTTGCAAAT-AACAGTGAAATGTGTAA--ATATGCAAAGGAACACCGA-AAGCGAAGGCAACTATCTGATT-----TATTTTGACGCT--GATACACTAAAGCGT---GGGGAGCAAACAGG	7	0	0	0	0	0	0	2	2	3	0	0	0	0	0	0	0	0	0	0	0
M01530_43_000000000-J3Y7D_1_2116_2479_13383	Otu0002	Vidania	TACGTAAGGTGCTAGCGTT-ATTCGGTTTTATTTGGCGT-AAAGCGTGTGTAGGCGGTT-TATTGTGATAAGAGTTAAAG-CTTAAAGCTCAACTTTATT--AGGCTCTTTTTACTAATA-ATCTAGAACTTAAATCGAG-ATAGTGGAATTTTGCAAGT-AACAGTGAAATGTGTAA--ATATGCAAAGGAACACCAA-TAGCGAAGGCAACTATCTGATT-----TATTTTGACGCT--GATACACTAAAGCGT---GGGGAGCAAACAGG	7	0	0	0	0	6	1	0	0	0	0	0	0	0	0	0	0	0	0	0	0
M01530_43_000000000-J3Y7D_1_2112_19997_3960	Otu0002	Vidania	TACGTAAGGTGCTAGCGTT-ATTCGGTTTTATTTGGCGT-AAAGCGTGTGTAGGCGGTT-TATTGTGATAAGAGTTAAAG-CTTAAAGCTCAACTTTATT--AGGCTCTTTTTACTAATA-ATCTAGAACTTAAATAGAG-ATAGTGGAATTTTGCAAGT-AACAGTGAAATGTGTAA--ATATGCAAAGGAACACCAA-TAGCGAAGGCAACTATCTGATT-----TATTTTGACGCT--GATACACAAAAGCGT---GGGGAGCAAACAGG	7	0	0	0	1	4	2	0	0	0	0	0	0	0	0	0	0	0	0	0	0
M01530_43_000000000-J3Y7D_1_2101_19029_13643	Otu0002	Vidania	TACGTAAGGTGCTAGCGTT-ATTCGGTTTTATTAGGCGT-AAAGCGTGTGTAGGCGGTT-TATTGTGATAAGGGTAAAAT-CTTAAAGCTTAACTTTATT--AAGCTCTTTTTACTAATA-AACTAGAACTTAAATAGAG-ATAGTGGAATTTTGCAAGT-AACAGTGAAATGTGTAA--ATATGCAAAGGAACACCAA-AAGCGAAGGCAACTATCTAATT-----TATTTTGACGCT--GATACACTAAAGCGT---GGGGACCAAACATG	7	0	3	4	0	0	0	0	0	0	0	0	0	0	0	0	0	0	0	0	0
M01530_32_000000000-CT392_1_2112_20142_3565	Otu0002	Vidania	TACGTAAGGTGCTAGCGTT-ATACGGTTTTATTAGGCGT-AAAGCGTGTGTAGGCGGTT-TATTGTGATAAGGGTAAAAT-CTTAAAGCTTAACTTTATT--AAGCTCTTTTTACTAATA-AACTAGAACTTAAATAGAG-ATAGTGGAATTTTGCAAGT-AACAGTGAAATGTGTAA--ATATGCAAAGGAACACCAA-AAGCGAAGGCAACTATCTAATT-----TATTTTGACGCT--GATACACTAAAGCGT---GGGGAGCAAACAGG	7	5	1	1	0	0	0	0	0	0	0	0	0	0	0	0	0	0	0	0	0
M01530_43_000000000-J3Y7D_1_1107_7767_20236	Otu0002	Vidania	TACGTAAGGTGCTAGCGTT-ATTCGGTTTTATTTGGCGT-AAAGCGTGTGTAGGCGG-T-TATTGTGATAAGAGTTAAAG-CTTAAAGCTCAACTTTATT--AGGCTCTTTTTACTAATA-ATCTAGAACTTAAATAGAG-ATAGTGGAATTTTGCAAGT-AACAGTGAAATGTGTAA--ATATGCAAAGGAACACCAA-TAGCGAAGGCAACTATCTGATT-----TATTTTGACGCT--GATACACTAAAGCGT---GGGGAGCAAACAGG	7	0	0	0	2	3	2	0	0	0	0	0	0	0	0	0	0	0	0	0	0
M01530_32_000000000-CT392_1_2108_20135_16837	Otu0002	Vidania	TACGTAAGGTGCTAGCGTT-ATTCGGTTTTATTTGGCGT-AAAGCGTGTGTAGGCGGTT-TATTGTGATAAGAGTTAAAG-CTTAAAGCTCAACTTTATT--AGGCTCTTTTTACTATTA-ATCTAGAACTTAAATAGAG-ATAGTGGAATTTTGCAAGT-AACAGTGAAATGTGTAA--ATATGCAAAGGAACACCAA-TAGCGAAGGCAACTATCTGATT-----TATTTTGACGCT--GATACACTAAAGCGT---GGGGAGCAAACAGG	7	0	0	0	5	2	0	0	0	0	0	0	0	0	0	0	0	0	0	0	0
M01530_43_000000000-J3Y7D_1_1103_7602_16861	Otu0002	Vidania	TACTTAAGGTGCTAGCGTT-ATTCGGTTTTATTTGGCGT-AAAGCGTGTGTAGGCTGTT-TATTGTGATAAGGGTAAAAA-CTTAAAGCTCAACTTTATT--AGGCTCTTTTTACTAATA-ATCTAGAACTTAAATAGAG-ATAGTGGAATTTTGCAAGT-AACAGTGAAATGTGTAA--ATATGCAAAGGAACACCGA-TAGCGAAGGCAACTATCTGATT-----TATTTTGACGCT--GATACACTAAAGCGT---GGGGAGCAAACAGG	7	0	0	0	0	0	0	0	0	0	1	4	2	0	0	0	0	0	0	0	0
M01530_43_000000000-J3Y7D_1_2106_15554_10766	Otu0002	Vidania	TACGTAAGGTGCTAGCGTT-ATTCGGTTTTATTTGGCGT-AAAGCGTGTGTAGGCTGTT-TATTGTGATAAGAGTGAAAG-CTTAAAGCTCAACTTTATT--AAGCTCTTTTTACTGATA-ATCTAGAACTTAAATAGAG-ATAGTGGAATTTTGCAAGT-AACAGTGAAATGTGTAA--ATATGCAAAGGAACACCGA-AAGCGAAGGCAACTATCTGATT-----TATTTTGACGCT--GATACACTAAAGCGT---GGGGAGCAAACAGG	7	0	0	0	0	0	0	1	3	3	0	0	0	0	0	0	0	0	0	0	0
M01530_43_000000000-J3Y7D_1_2108_25195_18708	Otu0002	Vidania	TACGTAAGGTGCTAGCGTT-ATTCGGTTTTATTTGGCGT-ACAGCGTGTGTAGGCGGTT-TATTGTGATAAGAGTTAAAG-CTTAAAGCTCAACTTTATT--AGGCTCTTTTTACTAATA-ATCTAGAACTTAAATAGAG-ATAGTGGAATTTTGCAAGT-AACAGTGAAATGTGTAA--ATATGCAAAGGAACACCAA-TAGCGAAGGCAACTATCTGATT-----TATTTTGACGCT--GATACACTAAAGCGT---GGGGAGCAAACAGG	7	0	0	0	0	2	5	0	0	0	0	0	0	0	0	0	0	0	0	0	0
M01530_32_000000000-CT392_1_1104_16010_6458	Otu0002	Vidania	TACGTAATGTGCTAGCGTT-ATTCGGTTTTATTTGGCGT-AAAGCGTGTGTAGGCGGTT-TATTGTGATAAGAGTTAAAG-CTTAAAGCTCAACTTTATT--AGGCTCTTTTTACTAATA-ATCTAGAACTTAAATAGAG-ATAGTGGAATTTTGCAAGT-AACAGTGAAATGTGTAA--ATATGCAAAGGAACACCAA-TAGCGAAGGCAACTATCTGATT-----TATTTTGACGCT--GATACACTAAAGCGT---GGGGAGCAAACAGG	7	0	0	0	6	1	0	0	0	0	0	0	0	0	0	0	0	0	0	0	0
M01530_43_000000000-J3Y7D_1_1115_13015_19983	Otu0002	Vidania	TACGTAAGGTGCTAGCGTT-ATTCGGTTTTATTAGGAGT-AAAGCGTGTGTAGGCGGTT-TATTGTGATAAGGGTAAAAT-CTTAAAGCTTAACTTTATT--AAGCTCTTTTTACTAATA-AACTAGAACTTAAATAGAG-ATAGTGGAATTTTGCAAGT-AACAGTGAAATGTGTAA--ATATGCAAAGGAACACCAA-AAGCGAAGGCAACTATCTAATT-----TATTTTGACGCT--GATACACTAAAGCGT---GGGGAGCAAACAGG	7	5	1	1	0	0	0	0	0	0	0	0	0	0	0	0	0	0	0	0	0
M01530_43_000000000-J3Y7D_1_2102_11712_15871	Otu0002	Vidania	TACGTAAGGTGCTAGCGTT-ATTCGGTTTTATTTGGCGT-AAAGCGTGTGAAGGCTGTT-TATTGTGATAAGGGTAAAAA-CTTAAAGCTCAACTTTATT--AGGCTCTTTTTACTAATA-ATCTAGAACTTAAATAGAG-ATAGTGGAATTTTGCAAGT-AACAGTGAAATGTGTAA--ATATGCAAAGGAACACCGA-TAGCGAAGGCAACTATCTGATT-----TATTTTGACGCT--GATACACTAAAGCGT---GGGGAGCAAACAGG	7	0	0	0	0	0	0	0	0	0	4	0	3	0	0	0	0	0	0	0	0
M01530_32_000000000-CT392_1_1109_28412_16688	Otu0002	Vidania	TACGTAAGGTGCTAGCGTT-ATTCGGTTTTATTAGGCGT-AAAGCGTGTGTAGGCGGTT-TATTGTGATAAGGGTAAAAT-CTTAAAGCTTAACTTTATT--AAGCTCTTTTTACTAATA-AACTAGAACTTAAATAGAG-ATAGTGGAATTTTGCAAGT-AACAGTGAAATGTGTAA--ATATGCAAAGGAACACC-A-AAGCGAAGGCAACTATCTAATT-----TATTTTGACGCT--GATACACTAAAGCGT---GGGGAGCAAACAGG	7	4	0	3	0	0	0	0	0	0	0	0	0	0	0	0	0	0	0	0	0
M01530_43_000000000-J3Y7D_1_2110_19071_20465	Otu0002	Vidania	TACGTAAGGTGCTAGCGTT-ATTCGGTTTTATTAGGCGT-AAAGCGTGTGTAGGCGGTT-TATTGTGATAAGGGTAAAAT-CTTAAAGCTTAACTTTATT--AAGCTCTTTTTACTAATA-AACTAGAACTTAAATAGAG-ATAGTGGAATTTTGCAAGT-AACAGTGAAATGTGTAA--ATATGCAAAGGAACACCAA-AAGCGAAGGCAACTATCTAATT-----TATTTTAACGCT--GATACACTAAAGCGT---GGGGAGCAAACAGG	7	4	0	3	0	0	0	0	0	0	0	0	0	0	0	0	0	0	0	0	0
M01530_43_000000000-J3Y7D_1_1115_13250_9883	Otu0002	Vidania	TACGTAAGGTGCTAGCGTT-ATTCGGTTTTATCTGGCGT-AAAGCGTGTGTAGGCTGTT-TATTGTGATAAGAGTGAAAG-CTTAAAGCTCAACTTTATT--AAGCTCTTTTTACTAATA-ATCTAGAACTTAAATAGAG-ATAGTGGAATTTTGCAAGT-AACAGTGAAATGTGTAA--ATATGCAAAGGAACACCGA-AAGCGAAGGCAACTATCTGATT-----TATTTTGACGCT--GATACACTAAAGCGT---GGGGAGCAAACAGG	7	0	0	0	0	0	0	5	1	1	0	0	0	0	0	0	0	0	0	0	0
M01530_32_000000000-CT392_1_1114_12681_7292	Otu0002	Vidania	TACGTAAGGTGCTAGCGTT-ATTCGGTTTTATTTGGCGT-AAAGCGTGTGTAGGCTGTT-TATTGTGATAAGAGTGAAAG-CTTAAAGCTCAACTTTATT--AAGCTCTTTTTACTAATA-ATCTAGAACTTAAATAGAG-ATAGTGGAATTTTGCAAGT-AACAGTGAAATGTGTAA--ATATGCAAAGGAACACCGA-AAGCGAAGGCAACTATCTGATT-----TATTTTGACGCT--GATACACTAAAGCGT---GGAGAGCAAACAGG	7	0	0	0	0	0	0	3	1	3	0	0	0	0	0	0	0	0	0	0	0
M01530_43_000000000-J3Y7D_1_2112_23398_17223	Otu0002	Vidania	TACGAAAGGTGCTAGCGTT-ATTCGGTTTTATTAGGCGT-AAAGCGTGTGTAGGCGGTT-TATTGTGATAAGGGTAAAAT-CTTAAAGCTTAACTTTATT--AAGCTCTTTTTACTAATA-AACTAGAACTTAAATAGAG-ATAGTGGAATTTTGCAAGT-AACAGTGAAATGTGTAA--ATATGCAAAGGAACACCAA-AAGCGAAGGCAACTATCTAATT-----TATTTTGACGCT--GATACACTAAAGCGT---GGGGAGCAAACAGG	7	2	1	4	0	0	0	0	0	0	0	0	0	0	0	0	0	0	0	0	0
M01530_32_000000000-CT392_1_1116_5071_19669	Otu0002	Vidania	TACGGAGGGTGCGAGCGTT-AATCGGTTTTATTAGGCGT-AAAGCGTGTGTAGGCGGTT-TATTGTGATAAGGGTAAAAT-CTTAAAGCTTAACTTTATT--AAGCTCTTTTTACTAATA-AACTAGAACTTAAATAGAG-ATAGTGGAATTTTGCAAGT-AACAGTGAAATGTGTAA--ATATGCAAAGGAACACCAA-AAGCGAAGGCAACTATCTAATT-----TATTTTGACGCT--GATACACTAAAGCGT---GGGGAGCAAACAGG	7	6	0	1	0	0	0	0	0	0	0	0	0	0	0	0	0	0	0	0	0
M01530_32_000000000-CT392_1_1103_7115_14687	Otu0002	Vidania	TACGTAAGGTGCTAGCGTT-ATTCGGTTTTATTTGGCGT-AAAGCGTGTGTAGGCGGTT-TATTGTGATAAGAGATAAAG-CTTAAAGCTCAACTTTATT--AGGCTCTTTTTACTAATA-ATCTAGAACTTAAATAGAG-ATAGTGGAATTTTGCAAGT-AACAGTGAAATGTGTAA--ATATGCAAAGGAACACCAA-TAGCGAAGGCAACTATCTGATT-----TATTTTGACGCT--GATACACTAAAGCGT---GGGGAGCAAACAGG	7	0	0	0	4	3	0	0	0	0	0	0	0	0	0	0	0	0	0	0	0
M01530_43_000000000-J3Y7D_1_2114_23898_22425	Otu0002	Vidania	TACGTAAGGTGCTAGCGTT-ATTCGGTTTTATTTGGCGT-AAAGCGTGTGTAGGCGGTT-TATTGTGATAAGAGTTAAAG-CTTAAAGCTCAACTTTATT--AGGCTCTTTTTACTAATA-ATCTAGAACTTAAATAGAG-ATAGTGGAATTTTGCAAGT-AACAGTGAAATGTGTAA--ATATGCAAAGGAACACCAA-TAGCGAAGGCAACTATCTGATT-----TATTTTGACGCT--GATCCACTAAAGCGT---GGGGAGCAAACAGG	7	0	0	0	0	3	4	0	0	0	0	0	0	0	0	0	0	0	0	0	0
M01530_32_000000000-CT392_1_1103_7323_11784	Otu0002	Vidania	TACGTAAGGTGCTAGCGTT-ATTCGGTTTTATTTGGCGT-AAAGCGTGTGTAGGCGGTT-TATTGTGATAAGAGTTAAAG-CTTAAAGCTCAACTTTATT--AGGCTCTTTTTACTAATA-ATCTAGAACTTAAATAGAG-ATAGTGGAATTTTGCAAGT-AACCGTGAAATGTGTAA--ATATGCAAAGGAACACCAA-TAGCGAAGGCAACTATCTGATT-----TATTTTGACGCT--GATACACTAAAGCGT---GGGGAGCAAACAGG	7	0	0	0	3	1	3	0	0	0	0	0	0	0	0	0	0	0	0	0	0
M01530_32_000000000-CT392_1_2113_24619_3407	Otu0002	Vidania	TACGTAAGGTGCTAGCGTT-ATTCGGTTTTATTAGGCGT-AAAGCGTGTGTAGGCGGTT-TATTGTGATAAGGGTAAAAT-CTTAAAGCTTAACTTTATT--AAGCTCTTTTTACTAATA-AACTAGAACTTAAATAGAG-ATAGTGGAATTTTGCAAGT-AACAGTGAAATGTGTAA--ATATGCAAAGGAACACCAA-AAGCGAAGGCAACTATCTAATT-----TATTTTGACGCT--GATACACTAAAGCGT---GGGGAGAAAACCGG	7	7	0	0	0	0	0	0	0	0	0	0	0	0	0	0	0	0	0	0	0
M01530_43_000000000-J3Y7D_1_2106_3602_8788	Otu0002	Vidania	TACGTAAGGTGCTAGCGTT-ATTCGGTTTTATTAGGCGT-ACAGCGTGTGTAGGCGGTT-TATTGTGATAAGGGTAAAAT-CTTAAAGCTTAACTTTATT--AAGCTCTTTTTACTAATA-AACTAGAACTTAAATAGAG-ATAGTGGAATTTTGCAAGT-AACAGTGAAATGTGTAA--ATATGCAAAGGAACACCAA-AAGCGAAGGCAACTATCTAATT-----TATTTTGACGCT--GATACACTAAAGCGT---GGGGAGCAAACAGG	7	1	4	2	0	0	0	0	0	0	0	0	0	0	0	0	0	0	0	0	0
M01530_43_000000000-J3Y7D_1_2111_16803_8361	Otu0002	Vidania	TACGTAAGGTGCTAGCGTT-ATTCGGTTTTATTTGGCGT-AAAGCGTGTGTAGGCTGTT-TATTGTGATAAGAGTGAAAG-CTTAAAGCTCAACTTTATT--AAGCTCTTTTTACTAATA-ATCTAGAACTTAAATAGAG-ATAGTGGAATTTTGCAAGT-AACAGTGAAATGTGTAA--ATATGCAAAGGAACACCGA-AAGCGAAGGCAACTATCTGATT-----TATTTTGACGCT--GATATACTAAAGCGT---GGGGAGCAAACAGG	7	0	0	0	0	0	0	0	3	4	0	0	0	0	0	0	0	0	0	0	0
M01530_43_000000000-J3Y7D_1_2113_14309_3232	Otu0002	Vidania	TACGTAACGTGCTAGCGTT-ATTCGGTTTTATTTGGCGT-AAAGCGTGTGTAGGCTGTT-TATTGTGATAAGAGTGAAAG-CTTAAAGCTCAACTTTATT--AAGCTCTTTTTACTAATA-ATCTAGAACTTAAATAGAG-ATAGTGGAATTTTGCAAGT-AACAGTGAAATGTGTAA--ATATGCAAAGGAACACCGA-AAGCGAAGGCAACTATCTGATT-----TATTTTGACGCT--GATACACTAAAGCGT---GGGGAGCAAACAGG	7	0	0	0	0	0	0	0	5	2	0	0	0	0	0	0	0	0	0	0	0
M01530_43_000000000-J3Y7D_1_2118_10214_4517	Otu0002	Vidania	TACGTAAGGTGCTAGCGTT-ATTCGGTTTTATTAGGCGT-AAAGCGTGTGTAGGCGGTT-TATTGTGATAAGGGTCAAAT-CTTAAAGCTTAACTTTATT--AAGCTCTTTTTACTAATA-AACTAGAACTTAAATAGAG-ATAGTGGAATTTTGCAAGT-AACAGTGAAATGTGTAA--ATATGCAAAGGAACACCAA-AAGCGAAGGCAACTATCTAATT-----TATTTTGACGCT--GATACACTAAAGCGT---GGGGAGCAAACAGG	7	0	3	4	0	0	0	0	0	0	0	0	0	0	0	0	0	0	0	0	0
M01530_32_000000000-CT392_1_1113_12851_21640	Otu0002	Vidania	TACGTAAGGTGCTAGCGTT-ATTCGGTTTTATTTGGCGT-AAAGCGTGTGTAGGCTGTT-TATTGTGATAAGGGTAAAAA-CTTAAAGCTCAACTTTATT--AGGCTCTTTTTACTAATA-ATCTAGAACTTAAATAGAG-ATAGTGGAATTTTGCAAGT-AACAGTGAAATGTGTAA--ATATGCAAAGGAACACCGA-TAGCGAAGGAAACTATCTGATT-----TATTTTGACGCT--GATACACTAAAGCGT---GGGGAGCAAACAGG	7	0	0	0	0	0	0	0	0	0	5	0	2	0	0	0	0	0	0	0	0
M01530_32_000000000-CT392_1_2106_21868_8044	Otu0002	Vidania	TACGTAAGGTGCTAGCGTT-ATTCGGTTTTATTTGGCGT-AAAGCGTGTGTAGGCTGTT-TATTGTGATAAGAGTGAAAG-CTTAAAGCTCAACTTTATT--AAGCTCTTTTTACTAATA-ATCTAGAACTTAAATAGAG-ATAGTGGAATTTTGCAAGT-AACAGTGAAATGTGTAA--ATATGCAAAGGAACACCGA-AAGCGAAGGCAACTATCTGATT-----TATTTTGACGCT--GATACACT-AAGCGT---GGGGAGCAAACAGG	6	0	0	0	0	0	0	5	0	1	0	0	0	0	0	0	0	0	0	0	0
M01530_43_000000000-J3Y7D_1_1103_23309_21410	Otu0002	Vidania	TACGTAAGGTGCTAGCGTT-ATTCGGTTTTATTTGGCGT-AAAGCGTGTGTAGGCTGTT-TATTGTGATAAGGGTAAAAA-CTTAAAGCTCAACTTTATT--AGGCTCTTTTTACTAATA-ATCTAGAACTTAAATAGAG-ATAGTGGAATTTTGCAAGT-AACAGTGAAATGTGTAA--ATAAGCAAAGGAACACCGA-TAGCGAAGGCAACTATCTGATT-----TATTTTGACGCT--GATACACTAAAGCGT---GGGGAGCAAACAGG	6	0	0	0	0	0	0	0	0	0	3	0	3	0	0	0	0	0	0	0	0
M01530_32_000000000-CT392_1_2119_15008_21439	Otu0002	Vidania	TACGTAAGGTGCTAGCGTT-ATTCGGTTTTATTTGGCGT-AAAGCGTGTGTAGGCTGTT-TATTGTGATAAGAGTGAAAG-CTTAAAGCTCAACTTTATT--AAGCTCTTTTTACTAATA-ATCTAGAACTTAAATAGAG-ATAATGGAATTTTGCAAGT-AACAGTGAAATGTGTAA--ATATGCAAAGGAACACCGA-AAGCGAAGGCAACTATCTGATT-----TATTTTGACGCT--GATACACTAAAGCGT---GGGGAGCAAACAGG	6	0	0	0	0	0	0	5	0	1	0	0	0	0	0	0	0	0	0	0	0
M01530_32_000000000-CT392_1_2104_26109_16093	Otu0002	Vidania	TACGTAAGGTGCTAGCGTT-ATTCGGTTTTATTAGGCGT-AAAGCGTGTGTAGGCGGTT-TATTGTGATAAGGGTAAAAT-CTTAAAGCTTAACTTTATT--AAGCTCTTTTTACTAATA-AACTAGAACTTAAATAGAG-ATAGTGGAATTTTGCAAGT-AACAGTGAAATGTGTAA--ATATGCAAAGGAACACCAA-AAGCGAAGGCAACTATCTAAAT-----TATTTTGACGCT--GATACACTAAAGCGT---GGGGAGCAAACAGG	6	3	2	1	0	0	0	0	0	0	0	0	0	0	0	0	0	0	0	0	0
M01530_43_000000000-J3Y7D_1_2114_4250_13187	Otu0002	Vidania	TACGTAAGGTGCTAGCGTT-ATTCGGTTTTATTTGGCGT-AAAGCGTGTGTAGGCTGTT-TATTGTGATAAGAGTGAAAG-CTTAAAGCTCAACTTTATT--AAGCTCTTTTTACTAATA-ATCTAGAACTTAAATAGAG-ATAGTGAAATTTTGCAAGT-AACAGTGAAATGTGTAA--ATATGCAAAGGAACACCGA-AAGCGAAGGCAACTATCTGATT-----TATTTTGACGCT--GATACACTAAAGCGT---GGGGAGCAAACAGG	6	0	0	0	0	0	0	1	3	2	0	0	0	0	0	0	0	0	0	0	0
M01530_32_000000000-CT392_1_1107_9082_20901	Otu0002	Vidania	TACGTAAGGTGCTAGCGTT-ATTCGGTTTTATTTGGCGT-AAAGCGTGTGTAGGCTGTT-TATTGTGATAAGAGTGAAAG-CTTAAAGCTCAACTTTATT--AAGCTCTTTTTACTAATA-ATCTAGAACTTAAATAGAG-ATAGTGGAATTTTGCAAGT-AACAGTGAAATGTGTGA--ATATGCAAAGGAACACCGA-AAGCGAAGGCAACTATCTGATT-----TATTTTGACGCT--GATACACTAAAGCGT---GGGGAGCAAACAGG	6	0	0	0	0	0	0	4	0	2	0	0	0	0	0	0	0	0	0	0	0
M01530_43_000000000-J3Y7D_1_1103_12618_12091	Otu0002	Vidania	TACGTAAGGTGCTAGCGTT-ATTCGGTTTTATTTGGCGT-AAAGCGTGTGTAGGCTGTT-TATTGTGATAAGAGTGAAAG-CTTAAAGCTCAACTTTATT--AAGCTCTTTTTGCTAATA-ATCTAGAACTTAAATAGAG-ATAGTGGAATTTTGCAAGT-AACAGTGAAATGTGTAA--ATATGCAAAGGAACACCGA-AAGCGAAGGCAACTATCTGATT-----TATTTTGACGCT--GATACACTAAAGCGT---GGGGAGCAAACAGG	6	0	0	0	0	0	0	2	0	4	0	0	0	0	0	0	0	0	0	0	0
M01530_43_000000000-J3Y7D_1_2101_26050_12779	Otu0002	Vidania	TACGTAAGGTGCTAGCGTT-ATTCGGTTTTATTTGGCGT-AAAGCGTGTGTAGGCTGTT-TATTGTGATAAGGGTAAAAA-CTTAAAGCTCAACTTTATT--AGGCTCTTTTTACTAATA-ATCTAGAACTTAAATAGAG-ATTGTGGAATTTTGCAAGT-AACAGTGAAATGTGTAA--ATATGCAAAGGAACACCGA-TAGCGAAGGCAACTATCTGATT-----TATTTTGACGCT--GATACACTAAAGCGT---GGGGAGCAAACAGG	6	0	0	0	0	0	0	0	0	0	3	0	3	0	0	0	0	0	0	0	0
M01530_43_000000000-J3Y7D_1_2110_10050_16840	Otu0002	Vidania	TACGTACGGTGCTAGCGTT-ATTCGGTTTTATTAGGCGT-AAAGCGTGTGTAGGCGGTT-TATTGTGATAAGGGTAAAAT-CTTAAAGCTTAACTTTATT--AAGCTCTTTTTACTAATA-AACTAGAACTTAAATAGAG-ATAGTGGAATTTTGCAAGT-AACAGTGAAATGTGTAA--ATATGCAAAGGAACACCAA-AAGCGAAGGCAACTATCTAATT-----TATTTTGACGCT--GATACACTAAAGCGT---GGGTAGCAAACAGG	6	1	1	4	0	0	0	0	0	0	0	0	0	0	0	0	0	0	0	0	0
M01530_43_000000000-J3Y7D_1_2101_24538_17432	Otu0002	Vidania	TACGTAAGGTGCTAGCGTT-ATTCGGTTTTATTTGGCGT-AAAGCGTGTGTAGGCTATT-TATTGTGATAAGGGTAAAAA-CTTAAAGCTCAACTTTATT--AGGCTCTTTTTACTAATA-ATCTAGAACTTAAATAGAG-ATAGTGGAATTTTGCAAGT-AACAGTGAAATGTGTAA--ATATGCAAAGGAACACCGA-TAGCGAAGGCAACTATCTGATT-----TATTTTGACGCT--GATACACTAAAGCGT---GGGGAGCAAACAGG	6	0	0	0	0	0	0	0	0	0	3	1	2	0	0	0	0	0	0	0	0
M01530_32_000000000-CT392_1_2113_23328_6241	Otu0002	Vidania	TACGTAAGGTGCTAGCGTT-ATTCGGTTTTATTTGGCGT-AAAGCGTGTGTAGGCTGTT-TATTGTGATAAGAGTGAAAG-CTTAAAGCTCAACTTTATT--AAGCTCTTTTTACTAATA-ATCTAGAACTTAAATAGAG-ATAGTGGAATTTTGCAAGT-AACAGTGAAATGTGTAA--ATATGCAAAGGAACACCGA-AAGCGAAGGCAACTATCTGATT-----TATTTTGACGCT--GATACACTAAAGCGT---GGGGAGCAAACCGG	6	0	0	0	0	0	0	6	0	0	0	0	0	0	0	0	0	0	0	0	0
M01530_43_000000000-J3Y7D_1_2108_15494_16886	Otu0002	Vidania	TACGTAAGGTGCTAGCGTT-ATTCGGTTTTATTTGGCGT-AAAGCGTGTGTAGGCTGTT-TATTGTGATAAGGGTAAAAA-CTTAAAGCTCAACTTTATT--AGGCTCTTTTTACTAATA-ATCTAGAACTTAAATAGAG-ATAGTGGAATTTTGCAAGT-AACAGTGAAATGTGTAA--ATATGCAAAGGAACACCGA-TAGCGAAGGCAACTATCTGATT-----TATTTTGACGCT--GTTACACTAAAGCGT---GGGGAGCAAACAGG	6	0	0	0	0	0	0	0	0	0	3	1	2	0	0	0	0	0	0	0	0
M01530_32_000000000-CT392_1_1111_17761_6809	Otu0002	Vidania	TACGTAAGGTGCTAGCGTT-ATTCGGTTTTATTAGGCGT-AAAGCGTGTGTCGGCGGTT-TATTGTGATAAGGGTAAAAT-CTTAAAGCTTAACTTTATT--AAGCTCTTTTTACTAATA-AACTAGAACTTAAATAGAG-ATAGTGGAATTTTGCAAGT-AACAGTGAAATGTGTAA--ATATGCAAAGGAACACCAA-AAGCGAAGGCAACTATCTAATT-----TATTTTGACGCT--GATACACTAAAGCGT---GGGGAGCAAACAGG	6	4	1	1	0	0	0	0	0	0	0	0	0	0	0	0	0	0	0	0	0
M01530_32_000000000-CT392_1_2106_29313_14781	Otu0002	Vidania	TACGTAAGGTGCTAGCGTT-ATTCGGTTTTATTTGGCGT-AAAGCGTGTGTAGGCTGTT-TATTGTGATAAAAGTGAAAG-CTTAAAGCTCAACTTTATT--AAGCTCTTTTTACTAATA-ATCTAGAACTTAAATAGAG-ATAGTGGAATTTTGCAAGT-AACAGTGAAATGTGTAA--ATATGCAAAGGAACACCGA-AAGCGAAGGCAACTATCTGATT-----TATTTTGACGCT--GATACACTAAAGCGT---GGGGAGCAAACAGG	6	0	0	0	0	0	0	3	0	3	0	0	0	0	0	0	0	0	0	0	0
M01530_32_000000000-CT392_1_1106_21211_19408	Otu0002	Vidania	TACGTAAGGTGCTAGCGTT-ATTCGGTTTTATTTGGCGT-AAAGCGTATGTAGGCTGTT-TATTGTGATAAGAGTGAAAG-CTTAAAGCTCAACTTTATT--AAGCTCTTTTTACTAATA-ATCTAGAACTTAAATAGAG-ATAGTGGAATTTTGCAAGT-AACAGTGAAATGTGTAA--ATATGCAAAGGAACACCGA-AAGCGAAGGCAACTATCTGATT-----TATTTTGACGCT--GATACACTAAAGCGT---GGGGAGCAAACAGG	6	0	0	0	0	0	0	3	3	0	0	0	0	0	0	0	0	0	0	0	0
M01530_43_000000000-J3Y7D_1_2116_4081_14368	Otu0002	Vidania	TACGTATGGTGCTAGCGTT-ATTCGGTTTTATTTGGCGT-AAAGCGTGTGTAGGCTGTT-TATTGTGATAAGAGTGAAAG-CTTAAAGCTCAACTTTATT--AAGCTCTTTTTACTAATA-ATCTAGAACTTAAATAGAG-ATAGTGGAATTTTGCAAGT-AACAGTGAAATGTGTAA--ATATGCAAAGGAACACCGA-AAGCGAAGGCAACTATCTGATT-----TATTTTGACGCT--GATACACTAAAGCGT---GGGGAGCAAACAGG	6	0	0	0	0	0	0	1	1	4	0	0	0	0	0	0	0	0	0	0	0
M01530_43_000000000-J3Y7D_1_2114_24816_4366	Otu0002	Vidania	TACGTAAGGTGCTAGCGTT-ATTCGGTTTTATTTGGCGT-AAAGCGTGTGTAGGCGGTT-TATTGTGATAAGAGTTAAAG-CTTAAAGCTCAACTTTATT--AGGCTCTTTTTACTAATA-ATCTAGAACTTAAATAGAG-ATAGTGGAATTTTGCAAGT-AACAGTGAAATGTGTAA--ATATGCAAAGGAACACCAA-TAGCGAAGGCAACTATCAGATT-----TATTTTGACGCT--GATACACTAAAGCGT---GGGGAGCAAACAGG	6	0	0	0	3	2	1	0	0	0	0	0	0	0	0	0	0	0	0	0	0
M01530_32_000000000-CT392_1_1118_4488_8563	Otu0002	Vidania	TACGTAAGGTGCTAGCGTT-ATTCGGTTTTATTAGGCGT-AAAGCGTGTGTAGGCGGTT-TATTGTGATAAGGGTAAAAT-CTTAAAGCTTAACTTTATT--AAGCTCTTTTTACTAATA-AACTAGAACTTAAATAGAG-ATAGTGGAATTTTGCAAGT-AACAGTGAAATGTGTAA--ATATGCAAAGGAACACCAA-AAGCGAAGGCAACTATCTAATT-----TATTTTGACGCG--GATACACTAAAGCGT---GGGGAGCAAACAGG	6	5	0	1	0	0	0	0	0	0	0	0	0	0	0	0	0	0	0	0	0
M01530_32_000000000-CT392_1_2104_12889_6324	Otu0002	Vidania	TACGTAAGGTGCTAGCGTT-ATTCGGTTTTATTTGGCGT-AAAGCGTGTGTAGGCTGTT-TATTGTGATAAGGGTAAAAA-CTTAAAGCTCAACTTTATT--TGGCTCTTTTTACTAATA-ATCTAGAACTTAAATAGAG-ATAGTGGAATTTTGCAAGT-AACAGTGAAATGTGTAA--ATATGCAAAGGAACACCGA-TAGCGAAGGCAACTATCTGATT-----TATTTTGACGCT--GATACACTAAAGCGT---GGGGAGCAAACAGG	6	0	0	0	0	0	0	0	0	0	3	3	0	0	0	0	0	0	0	0	0
M01530_43_000000000-J3Y7D_1_2118_8183_4088	Otu0002	Vidania	TACGTAAGGTGCTAGCGTT-ATTCGGTTTTATTTGGCGT-AAAGCGTGTGTAGGCGGTT-TATTGTGATAAGAGTTAAAG-CTTAAAGCTCAACTTTATT--AGTCTCTTTTTACTAATA-ATCTAGAACTTAAATAGAG-ATAGTGGAATTTTGCAAGT-AACAGTGAAATGTGTAA--ATATGCAAAGGAACACCAA-TAGCGAAGGCAACTATCTGATT-----TATTTTGACGCT--GATACACTAAAGCGT---GGGGAGCAAACAGG	6	0	0	0	2	3	1	0	0	0	0	0	0	0	0	0	0	0	0	0	0
M01530_43_000000000-J3Y7D_1_2112_28520_9724	Otu0002	Vidania	TACGTAAGGTGCTAGAGTT-ATTCGGTTTTATTTGGCGT-AAAGCGTGTGTAGGCGGTT-TATTGTGATAAGAGTTAAAG-CTTAAAGCTCAACTTTATT--AGGCTCTTTTTACTAATA-ATCTAGAACTTAAATAGAG-ATAGTGGAATTTTGCAAGT-AACAGTGAAATGTGTAA--ATATGCAAAGGAACACCAA-TAGCGAAGGCAACTATCTGATT-----TATTTTGACGCT--GATACACTAAAGCGT---GGGGAGCAAACAGG	6	0	0	0	1	1	4	0	0	0	0	0	0	0	0	0	0	0	0	0	0
M01530_43_000000000-J3Y7D_1_1101_29002_9275	Otu0002	Vidania	TACGTAAGGTGCTAGCGTT-ATTCGGTTTTATTTGGCGT-AAAGCGTGTGTAGGCTGTT-TATTGTGATAAGAGTGAAAG-CTTAAAGCTCAACTTTATT--AAGCTCTTTTTACTAATA-ATCTAGAACTTAAATAGAG-ATAGTGGAATTTTGCAAGT-AACAGTGAAATGTGTAA--ATATGCAAAGGAACACCGA-AAGCGAAGGCAACTATCTGATT-----TATTTTGACGCT--GATACATTAAAGCGT---GGGGAGCAAACAGG	6	0	0	0	0	0	0	1	2	3	0	0	0	0	0	0	0	0	0	0	0
M01530_43_000000000-J3Y7D_1_1107_19934_22283	Otu0002	Vidania	TACGTAAGGTGCTAGCGTT-ATTCGGTTTTATTTGGCGT-AAAGCGTGTGTAGGCGGTT-TATTGTGATAAGAGTTAAAG-CTTAAAGCTCAACTTTATT--AGGCTCTTTTTACTAATA-ATCTAGAACTTAAATAGAG-ATAGTGGAATTTTGCAAGT-AACAGTGAAATGTGTAA--ATATGCAAAGGAACACCAA-TAGCGAAGGCAACTATCTGATT-----TATTTTGACGCT--GATACACTAAAGCGT---GGGGAGCAAACACG	6	0	0	0	1	2	3	0	0	0	0	0	0	0	0	0	0	0	0	0	0
M01530_32_000000000-CT392_1_2103_9907_1884	Otu0002	Vidania	TACGTAAGGTGCTAGCGTT-ATTCGGTGTTATTAGGCGT-AAAGCGTGTGTAGGCGGTT-TATTGTGATAAGGGTAAAAT-CTTAAAGCTTAACTTTATT--AAGCTCTTTTTACTAATA-AACTAGAACTTAAATAGAG-ATAGTGGAATTTTGCAAGT-AACAGTGAAATGTGTAA--ATATGCAAAGGAACACCAA-AAGCGAAGGCAACTATCTAATT-----TATTTTGACGCT--GATACACTAAAGCGT---GGGGAGCAAACAGG	6	6	0	0	0	0	0	0	0	0	0	0	0	0	0	0	0	0	0	0	0
M01530_43_000000000-J3Y7D_1_2106_24661_19223	Otu0002	Vidania	TACGTAAGGTGCTAGCGTT-ATACGGTTTTATTTGGCGT-AAAGCGTGTGTAGGCGGTT-TATTGTGATAAGAGTTAAAG-CTTAAAGCTCAACTTTATT--AGGCTCTTTTTACTAATA-ATCTAGAACTTAAATAGAG-ATAGTGGAATTTTGCAAGT-AACAGTGAAATGTGTAA--ATATGCAAAGGAACACCAA-TAGCGAAGGCAACTATCTGATT-----TATTTTGACGCT--GATACACTAAAGCGT---GGGGAGCAAACAGG	6	0	0	0	2	2	2	0	0	0	0	0	0	0	0	0	0	0	0	0	0
M01530_32_000000000-CT392_1_1106_20146_24505	Otu0002	Vidania	TACGTAAGGTGCTAGCGTT-ATTCGGTTTTATTTGGCGT-AAAGCGTGTGTAGGCGGTT-TATTGTGATAAGAGTTAAAG-CTTAAAGCTCAACTTTATT--AGGCTCTTTTTACGAATA-ATCTAGAACTTAAATAGAG-ATAGTGGAATTTTGCAAGT-AACAGTGAAATGTGTAA--ATATGCAAAGGAACACCAA-TAGCGAAGGCAACTATCTGATT-----TATTTTGACGCT--GATACACTAAAGCGT---GGGGAGCAAACAGG	6	0	0	0	5	0	1	0	0	0	0	0	0	0	0	0	0	0	0	0	0
M01530_32_000000000-CT392_1_2117_13677_9472	Otu0002	Vidania	TACGTAAGGTGCTAGCGTT-ATTCGGTTTTATTAGGCGT-AAAGCGTGTGTAGGCGGTT-TATTGTGATAAGGGTAAAAT-CTTAAAGCTTAACTTTATT--AAGCTCTTTTTACTAATA-AACTAGAACTTAAATAGAG-ATAGTGGAATTTTGCAAGT-AACAGTGAAATGTGTAA--ATATGCAAAGGAACACCAA-AAGCGAAGGCAACTATCTGATT-----TATTTTGACGCT--GATACACTAAAGCGT---GGGGAGCAAACAGG	6	2	1	3	0	0	0	0	0	0	0	0	0	0	0	0	0	0	0	0	0
M01530_43_000000000-J3Y7D_1_2104_8223_20084	Otu0002	Vidania	TACGTAAGGTGCTAGCGTT-ATTCGGTTTTATTTGGCGT-AAAGCGTGTGTAGGCTGTT-TATTGTGATAAGGGTAAAAA-CTTAAAGCTCAACTTTATT--AGGCTCTTTTTACTAATA-ATCTATAACTTAAATAGAG-ATAGTGGAATTTTGCAAGT-AACAGTGAAATGTGTAA--ATATGCAAAGGAACACCGA-TAGCGAAGGCAACTATCTGATT-----TATTTTGACGCT--GATACACTAAAGCGT---GGGGAGCAAACAGG	6	0	0	0	0	0	0	0	0	0	2	2	2	0	0	0	0	0	0	0	0
M01530_43_000000000-J3Y7D_1_2102_7120_12447	Otu0002	Vidania	TACGTAAGGTGCTAGCGTT-ATTCGATTTTATTTGGCGT-AAAGCGTGTGTAGGCTGTT-TATTGTGATAAGGGTAAAAA-CTTAAAGCTCAACTTTATT--AGGCTCTTTTTACTAATA-ATCTAGAACTTAAATAGAG-ATAGTGGAATTTTGCAAGT-AACAGTGAAATGTGTAA--ATATGCAAAGGAACACCGA-TAGCGAAGGCAACTATCTGATT-----TATTTTGACGCT--GATACACTAAAGCGT---GGGGAGCAAACAGG	6	0	0	0	0	0	0	0	0	0	2	2	2	0	0	0	0	0	0	0	0
M01530_43_000000000-J3Y7D_1_2102_24744_14599	Otu0002	Vidania	TACGTAAGGTGCTAGCGTT-ATTCGGTTTTATTAGGCGT-AAAGCGTGTGTAGGCGGTT-TATTGTGATAAGGGTAAAAT-CTTAAAGCTTAACTTTATT--AAGCTCTTTTTACTAATA-AACTAGAACTTAAATAGAG-ATAGTTGAATTTTGCAAGT-AACAGTGAAATGTGTAA--ATATGCAAAGGAACACCAA-AAGCGAAGGCAACTATCTAATT-----TATTTTGACGCT--GATACACTAAAGCGT---GGGGAGCAAACAGG	6	1	1	4	0	0	0	0	0	0	0	0	0	0	0	0	0	0	0	0	0
M01530_43_000000000-J3Y7D_1_2117_27318_11221	Otu0002	Vidania	TACGTAAGGTGCTAGCGTT-ATTCGGTTTTATTTGGCGT-AAAGCGTGTGTAGGCTGTT-TATTGTGATAAGAGTGAAAG-CTTAAAGCTCAACTTTATT--AAGCTCTTTTTACTAATA-ATCTAGAACTTAAATAGAG-ATAGTGGAATTTTGCAAGT-AATAGTGAAATGTGTAA--ATATGCAAAGGAACACCGA-AAGCGAAGGCAACTATCTGATT-----TATTTTGACGCT--GATACACTAAAGCGT---GGGGAGCAAACAGG	6	0	0	0	0	0	0	1	1	4	0	0	0	0	0	0	0	0	0	0	0
M01530_43_000000000-J3Y7D_1_2104_9743_8655	Otu0002	Vidania	TACGTAAGGTGCTAGCGTT-ATTAGGTTTTATTTGGCGT-AAAGCGTGTGTAGGCTGTT-TATTGTGATAAGAGTGAAAG-CTTAAAGCTCAACTTTATT--AAGCTCTTTTTACTAATA-ATCTAGAACTTAAATAGAG-ATAGTGGAATTTTGCAAGT-AACAGTGAAATGTGTAA--ATATGCAAAGGAACACCGA-AAGCGAAGGCAACTATCTGATT-----TATTTTGACGCT--GATACACTAAAGCGT---GGGGAGCAAACAGG	6	0	0	0	0	0	0	1	1	4	0	0	0	0	0	0	0	0	0	0	0
M01530_32_000000000-CT392_1_1103_21923_5139	Otu0002	Vidania	TACGTAAGGTGCTAGCGTT-ATTCGGTTTTATTTGGCGT-AAAGCGTGTGTAGGCTGTT-TTTTGTGATAAGGGTAAAAA-CTTAAAGCTCAACTTTATT--AGGCTCTTTTTACTAATA-ATCTAGAACTTAAATAGAG-ATAGTGGAATTTTGCAAGT-AACAGTGAAATGTGTAA--ATATGCAAAGGAACACCGA-TAGCGAAGGCAACTATCTGATT-----TATTTTGACGCT--GATACACTAAAGCGT---GGGGAGCAAACAGG	6	0	0	0	0	0	0	0	0	0	4	1	1	0	0	0	0	0	0	0	0
M01530_32_000000000-CT392_1_1103_19260_14660	Otu0002	Vidania	TACGTAAGGTGCTAGCGTT-ATTCGGTTTTATTTGGCGT-AAAGCGTGTGTAGGCTGTT-TATTGTGATAAGAGTGAAAG-CTTAAAGCTCAACTTTATT--AAGCTCTTTTTACTAATA-ATCTAGAACTTAAATAGAG-ATAGTGGAATTTTGCAAGT-AACAGTGAAATGTGTAA--ATATGCAAAGAAACACCGA-AAGCGAAGGCAACTATCTGATT-----TATTTTGACGCT--GATACACTAAAGCGT---GGGGAGCAAACAGG	6	0	0	0	0	0	0	1	1	4	0	0	0	0	0	0	0	0	0	0	0
M01530_32_000000000-CT392_1_1110_17758_16204	Otu0002	Vidania	TACGTAAGGTGCTAGCGTT-ATTCGGTTTTATTAGGCGT-AAAGCGTGTGTAGGCGGTT-TATTGTGATAAGGGTAAAAT-CTTAAAGCTTAACTTTATT--AAGCTCTTTTTACTAATA-AACTAGAACTTATATAGAG-ATAGTGGAATTTTGCAAGT-AACAGTGAAATGTGTAA--ATATGCAAAGGAACACCAA-AAGCGAAGGCAACTATCTAATT-----TATTTTGACGCT--GATACACTAAAGCGT---GGGGAGCAAACAGG	6	5	0	1	0	0	0	0	0	0	0	0	0	0	0	0	0	0	0	0	0
M01530_32_000000000-CT392_1_1110_6686_23166	Otu0002	Vidania	TACGTAAGGTGCTAGCGTT-ATTCGGTTTTATTTGGCGT-AAAGCGTGTGTAGGCGGTT-TATTGTGATAAGAGTTAAAG-CTTAAAGCTCAACATTATT--AGGCTCTTTTTACTAATA-ATCTAGAACTTAAATAGAG-ATAGTGGAATTTTGCAAGT-AACAGTGAAATGTGTAA--ATATGCAAAGGAACACCAA-TAGCGAAGGCAACTATCTGATT-----TATTTTGACGCT--GATACACTAAAGCGT---GGGGAGCAAACAGG	6	0	0	0	2	0	4	0	0	0	0	0	0	0	0	0	0	0	0	0	0
M01530_43_000000000-J3Y7D_1_2117_7212_23051	Otu0002	Vidania	TACGTAAGGTGCTAGCGTT-ATTCGGTTTTATTTGGCGT-AAAGCGTGTGTAGGCGGTT-TATTGTGATAAGAGTTAAAG-CTTAAAGCTCAACTTTATT--AGGCTCTTTTTACTAATA-ATCTAGTACTTAAATAGAG-ATAGTGGAATTTTGCAAGT-AACAGTGAAATGTGTAA--ATATGCAAAGGAACACCAA-TAGCGAAGGCAACTATCTGATT-----TATTTTGACGCT--GATACACTAAAGCGT---GGGGAGCAAACAGG	6	0	0	0	0	4	2	0	0	0	0	0	0	0	0	0	0	0	0	0	0
M01530_32_000000000-CT392_1_2103_16022_9549	Otu0002	Vidania	TACGTAAGGTGCTAGCGTT-ATTCGGTTTTATTTGGCGT-AAAGCGTGTGTAGGCGGTT-TATTGTGATAAGAGTTAAAG-CTTAAAGCTCAACTTTATT--AGGCTCTTTTTACTAATA-ATCTAGAACTTAAAAAGAG-ATAGTGGAATTTTGCAAGT-AACAGTGAAATGTGTAA--ATATGCAAAGGAACACCAA-TAGCGAAGGCAACTATCTGATT-----TATTTTGACGCT--GATACACTAAAGCGT---GGGGAGCAAACAGG	6	0	0	0	3	2	1	0	0	0	0	0	0	0	0	0	0	0	0	0	0
M01530_32_000000000-CT392_1_1107_16085_2279	Otu0002	Vidania	TACGTAAGGTGCTAGCGTT-ATTCGGTTTTATTTGGCGT-AAAGCGTGTGTAGGCTGTT-TATTGTGATAAGGGTAAAAA-CTTAAAGCTCAACTTTATT--AGGCTCTTTTTACTAATA-ATCTAGAACTTAAATAGAG-ATAGTGGAATTTTGCATGT-AACAGTGAAATGTGTAA--ATATGCAAAGGAACACCGA-TAGCGAAGGCAACTATCTGATT-----TATTTTGACGCT--GATACACTAAAGCGT---GGGGAGCAAACAGG	6	0	0	0	0	0	0	0	0	0	2	1	3	0	0	0	0	0	0	0	0
M01530_32_000000000-CT392_1_2119_13874_24867	Otu0002	Vidania	TACGTAAGGTGCTAGCGTT-ATTCGGTTTTATTTGGCGT-AAAGCGTGTGTAGGCGGTT-TATTGTGATAAGAGTTAAAG-CTTAAAGCTCAACTTTATT--AGGCTCTTTTTACTAATA-ATCTAGAACTTAAATAGAG-ATAGTGGAATTTTGCAAGT-AACAGTGAAATGTGTAA--ATATGCAAAGGAACTCCAA-TAGCGAAGGCAACTATCTGATT-----TATTTTGACGCT--GATACACTAAAGCGT---GGGGAGCAAACAGG	6	0	0	0	2	3	1	0	0	0	0	0	0	0	0	0	0	0	0	0	0
M01530_43_000000000-J3Y7D_1_1107_23838_9464	Otu0002	Vidania	TACGTAAGGTGCTAGCGTT-ATTCGGTTTTATTTGGCGT-AAAGCGTGTGTAGGCGGTT-TATTGTGATAAGAGTTAAAG-CTTAAAGCTCAACTTTATT--AGGCTCTTTTTACTAATA-ATCTAGAACTTAAATAGAG-ATAGTGGAATTTTGCAAGT-AACAGTGAAATGTGTAA--ATATGCAAAGGAACACCAA-TAGCGAAGGCAACTATCTGATT-----TATTTTGACGCT--GTTACACTAAAGCGT---GGGGAGCAAACAGG	6	0	0	0	2	3	1	0	0	0	0	0	0	0	0	0	0	0	0	0	0
M01530_32_000000000-CT392_1_2102_16877_19918	Otu0002	Vidania	AACGGAGGATACAAGCGTT-ATCCGGTTTTATTTGGCGT-AAAGCGTGTGTAGGCTGTT-TATTGTGATAAGAGTGAAAG-CTTAAAGCTCAACTTTATT--AAGCTCTTTTTACTAATA-ATCTAGAACTTAAATAGAG-ATAGTGGAATTTTGCAAGT-AACAGTGAAATGTGTAA--ATATGCAAAGGAACACCGA-AAGCGAAGGCAACTATCTGATT-----TATTTTGACGCT--GATACACTAAAGCGT---GGGGAGCAAACAGG	6	0	0	0	0	0	0	4	2	0	0	0	0	0	0	0	0	0	0	0	0
M01530_32_000000000-CT392_1_1112_13029_9123	Otu0002	Vidania	TACGTAAGGTGCTAGCGTT-ATACGGTTTTATTTGGCGT-AAAGCGTGTGTAGGCTGTT-TATTGTGATAAGGGTAAAAA-CTTAAAGCTCAACTTTATT--AGGCTCTTTTTACTAATA-ATCTAGAACTTAAATAGAG-ATAGTGGAATTTTGCAAGT-AACAGTGAAATGTGTAA--ATATGCAAAGGAACACCGA-TAGCGAAGGCAACTATCTGATT-----TATTTTGACGCT--GATACACTAAAGCGT---GGGGAGCAAACAGG	6	0	0	0	0	0	0	0	0	0	2	1	3	0	0	0	0	0	0	0	0
M01530_32_000000000-CT392_1_2107_10976_12884	Otu0002	Vidania	TACGGAGGGTGCGAGCGTT-AATCGGTTTTATTTGGCGT-AAAGCGTGTGTAGGCTGTT-TATTGTGATAAGGGTAAAAA-CTTAAAGCTCAACTTTATT--AGGCTCTTTTTACTAATA-ATCTAGAACTTAAATAGAG-ATAGTGGAATTTTGCAAGT-AACAGTGAAATGTGTAA--ATATGCAAAGGAACACCGA-TAGCGAAGGCAACTATCTGATT-----TATTTTGACGCT--GATACACTAAAGCGT---GGGGAGCAAACAGG	6	0	0	0	0	0	0	0	0	0	6	0	0	0	0	0	0	0	0	0	0
M01530_32_000000000-CT392_1_1115_20108_15603	Otu0002	Vidania	TACGTAAGGTGCTAGCGTT-ATTCGGTTTTATTTGGCGT-AAAGCGTGTGTAGGCGGTT-TATTGTGATAAGAGTTAAAG-CTTAAAGCTCAACTATATT--AGGCTCTTTTTACTAATA-ATCTAGAACTTAAATAGAG-ATAGTGGAATTTTGCAAGT-AACAGTGAAATGTGTAA--ATATGCAAAGGAACACCAA-TAGCGAAGGCAACTATCTGATT-----TATTTTGACGCT--GATACACTAAAGCGT---GGGGAGCAAACAGG	6	0	0	0	2	3	1	0	0	0	0	0	0	0	0	0	0	0	0	0	0
M01530_43_000000000-J3Y7D_1_1107_9723_14175	Otu0002	Vidania	TACGTAAGGTGCTAGCGTT-ATTCGGTTTTATTTGGCGT-AAAGCGTGTGTAGGCTGTT-TATTGTGATAAGAGTGAAAG-CTTAAAGCTCAACTTTATT--AAGCTCTTTTTACTAATA-ATCTAGAACTTAAATAGAG-ATAGTGGAATTTTGCAAGT-AACAGTGAAATGTGTAA--ATATGCAAAGGAACACCGA-AAGCAAAGGCAACTATCTGATT-----TATTTTGACGCT--GATACACTAAAGCGT---GGGGAGCAAACAGG	6	0	0	0	0	0	0	1	2	3	0	0	0	0	0	0	0	0	0	0	0
M01530_43_000000000-J3Y7D_1_2102_14751_7684	Otu0002	Vidania	TACGTAAGGTGCTAGCGTT-ATTCGGTTTTATTTGGCGT-AAAGCGTGTGTAGGCTGTT-TATTGTGATAAGAGTGAAAG-CTTAAAGCTCAACTTTATT--AAGCTCTTTTTACTAATA-ATCTAGAACTTAAATAGAG-ATAGTGGAATTTTGCAAGT-AACAGTGAAATGTGTAA--ATATGCAAAGGAACACCGA-AAGCGAAGGCAACTATCTGATT-----TATTTTGACGCT--GATACACTAAAGCGT----GGGAGCAAACAGG	6	0	0	0	0	0	0	1	2	3	0	0	0	0	0	0	0	0	0	0	0
M01530_32_000000000-CT392_1_1115_20398_10352	Otu0002	Vidania	TACGTAAGGTGCTAGCGTT-ATTCGGTTTTATTTGGCGT-AAAGCGTGTGTAGGCTGTT-TATTGTGATAAGGGTAAAAA-CTTAAAGCTCAACTTTATT--AGGCTCTTTTTACTAATA-ATCTAGAACTTAAATAGAG-ATAGTGGAATTTTGCAAGT-AACAGTGAAATGTGTAA--ATATGCAAAGGAACACCGA-TAGCGAAGGCAACTATCTGATT-----TGTTTTGACGCT--GATACACTAAAGCGT---GGGGAGCAAACAGG	6	0	0	0	0	0	0	0	0	0	5	1	0	0	0	0	0	0	0	0	0
M01530_43_000000000-J3Y7D_1_2108_17245_19287	Otu0002	Vidania	TACGTAAGGTGCTAGCGTT-ATTCGGTTTTATTAGGCGT-AAAGCGTGTGTAGGCGGTT-TATTGTGATAAGGGTAAAAT-CTTAAAGCTTAACTTTATT--AAGCTCTTTTTACTAATA-AACTAGAACTTAAATAGAG-ATAGTGGAATTTTGCAAGT-AACAGTGAAATGTGTAA--ATATGCAAAGGAACACCAA-AAGCGAAGGCAACAATCTAATT-----TATTTTGACGCT--GATACACTAAAGCGT---GGGGAGCAAACAGG	6	2	3	1	0	0	0	0	0	0	0	0	0	0	0	0	0	0	0	0	0
M01530_32_000000000-CT392_1_1107_22230_23086	Otu0002	Vidania	TACGTAAGGTGCTAGCGTT-ATTCGGTTTTATTTGGCGT-AAAGCGTGTGTAGGCTGTT-TATTGTGATAAGAGTGAAAG-CTTAAAGCTCAACTTTATT--AAGCTCTTTTTACTAATA-ATCTAGAACTTAAATAGAG-ATAGTGGAATTTTGCAAGT-AACAGTGAAATGTGTAA--ATATGCAAAGGAATACCGA-AAGCGAAGGCAACTATCTGATT-----TATTTTGACGCT--GATACACTAAAGCGT---GGGGAGCAAACAGG	6	0	0	0	0	0	0	2	1	3	0	0	0	0	0	0	0	0	0	0	0
M01530_32_000000000-CT392_1_1116_24624_3794	Otu0002	Vidania	TACGTAAGGTGCTAGCGTT-ATTCGGTTTTATTTGGCGT-AAAGCGTGTGTAGGCTGTT-TATTGTGATAAGGGTAAAAA-CTTAAAGCTCAACTTTATT--AGGCTCTTTTTACTAATA-ATCTAGAACTTAAATAGAG-ATAGTGGAATTTTGCAAGT-AACAGTGAAATGTGTAA--ATATGCAAAGGAACACCGA-TAGCGAAGGCAACTATCTGATT-----TATTTTGTCGCT--GATACACTAAAGCGT---GGGGAGCAAACAGG	6	0	0	0	0	0	0	0	0	0	3	1	2	0	0	0	0	0	0	0	0
M01530_32_000000000-CT392_1_1102_28044_17098	Otu0002	Vidania	TACGTAAGGTGCTAGCGTT-ATTCGGTTTTATTTGGCGT-AAAGCGTGTGTAGGCGGTT-TATTGTGATAAGAGTTAAAG-TTTAAAGCTCAACTTTATT--AGGCTCTTTTTACTAATA-ATCTAGAACTTAAATAGAG-ATAGTGGAATTTTGCAAGT-AACAGTGAAATGTGTAA--ATATGCAAAGGAACACCAA-TAGCGAAGGCAACTATCTGATT-----TATTTTGACGCT--GATACACTAAAGCGT---GGGTAGCAAACAGG	6	0	0	0	6	0	0	0	0	0	0	0	0	0	0	0	0	0	0	0	0
M01530_43_000000000-J3Y7D_1_2104_7889_9004	Otu0002	Vidania	TACGTAAGGTGCTAGCGTT-GTTCGGTTTTATTTGGCGT-AAAGCGTGTGTAGGCTGTT-TATTGTGATAAGAGTGAAAG-CTTAAAGCTCAACTTTATT--AAGCTCTTTTTACTAATA-ATCTAGAACTTAAATAGAG-ATAGTGGAATTTTGCAAGT-AACAGTGAAATGTGTAA--ATATGCAAAGGAACACCGA-AAGCGAAGGCAACTATCTGATT-----TATTTTGACGCT--GATACACTAAAGCGT---GGGGAGCAAACAGG	6	0	0	0	0	0	0	0	3	3	0	0	0	0	0	0	0	0	0	0	0
M01530_32_000000000-CT392_1_1109_12964_5042	Otu0002	Vidania	TACGTAAGGTGCTAGCGTT-ATTCGGTTTTATTAGGCGT-AAAGCGTGTGTAGGCGGTT-TATTGTGATAAGGGTAAAAT-CTTAAAGCTTAACTTTATT--AAGCTCTTTTTACTAATA-AACTAGAACTTAAATAGAG-ATAGTGGAATTTTGCAAGT-AACAGTGAAATGTGTAA--ATATGCAAAGGAACACCAA-AAGCGAAGGCAACTATCTAATT-----TATTTTGACGCT--GATACACTAAAGAGT---GGGGAGCAAACAGG	6	5	0	1	0	0	0	0	0	0	0	0	0	0	0	0	0	0	0	0	0
M01530_32_000000000-CT392_1_1114_7059_4294	Otu0002	Vidania	TACGTAAGGTGCTAGCGTT-ATTCGGTTTTATTTGGCGT-AAAGCGTGTGTAGGCGGTT-TATTGTGATAAGAGTTAAAG-CTTAAAGCTCAACTTTATT--AGGCTCTTTTTACTAATA-ATCTAGAACTTAAATAGAG-ATAGTGGAATTTTGCAAGT-AACAGTGAAATGTGTAA--ATATGCAAAGGAACACCAA-TAGCGAAGGCAACTATCTGATA-----TATTTTGACGCT--GATACACTAAAGCGT---GGGGAGCAAACAGG	6	0	0	0	3	2	1	0	0	0	0	0	0	0	0	0	0	0	0	0	0
M01530_43_000000000-J3Y7D_1_2108_5880_11038	Otu0002	Vidania	TACGTAAGGTGCTAGCGTT-ATTCGGTTTTATTTGGCGT-AAAGCGTGTGTAGGCTGTT-TATTGTGATAAGAGTGAAAG-CTTAAAGCTCAATTTTATT--AAGCTCTTTTTACTAATA-ATCTAGAACTTAAATAGAG-ATAGTGGAATTTTGCAAGT-AACAGTGAAATGTGTAA--ATATGCAAAGGAACACCGA-AAGCGAAGGCAACTATCTGATT-----TATTTTGACGCT--GATACACTAAAGCGT---GGGGAGCAAACAGG	6	0	0	0	0	0	0	2	0	4	0	0	0	0	0	0	0	0	0	0	0
M01530_43_000000000-J3Y7D_1_2112_17654_18615	Otu0002	Vidania	TACGTAAGGTGCTAGCGTT-ATTCGGTTTTATTTGGCGT-AAAGCGTGTGTAGGCTGTT-TATTGTGATAAGGGTAAAAA-CTTAAAGCTCAACTTTATT--AGGCTCTTTTTACTAATA-ATCTAGAACTTAAATAGAG-ATAGTGGAATTTTGCAAGT-AACAGTGAAATGTGTAA--ATATGCAAAGGAACACCGA-AAGCGAAGGCAACTATCTGATT-----TATTTTGACGCT--GATACACTAAAGCGT---GGGGAGCAAACAGG	6	0	0	0	0	0	0	0	0	0	4	1	1	0	0	0	0	0	0	0	0
M01530_32_000000000-CT392_1_2112_5635_7687	Otu0002	Vidania	TACGTAAGGTGCTAGCGTT-ATTCGGTTTTATTTGGCGT-AAAGCGTGTGTAGGCTGTT-TATTGTGATAAGGGTAAAAA-CTTAAAGCTCAACTTTATT--AGGCTCTTTTTACTAATA-ATCTAGAACTTAAATAGAG-ATAGTGGAATTTTGCAAGT-AACAGTGAAATGTGTAA--ATATGCAAAGGAACACCGA-TAGCGAAGGCAACTATCTGATT-----TATTTTGACGCT--GATACACTAAAGCGT---GGCGAGCAAACAGG	6	0	0	0	0	0	0	0	0	0	5	1	0	0	0	0	0	0	0	0	0
M01530_32_000000000-CT392_1_1105_19045_13691	Otu0002	Vidania	TACGTAAGGTGCTAGCGTT-ATTCGGTTTTATTTGGCGT-AAAGCGTGTGTAGGCTGTT-TATTGTGATAAGGGTAAAAA-CTTAAAGCTTAACTTTATT--AGGCTCTTTTTACTAATA-ATCTAGAACTTAAATAGAG-ATAGTGGAATTTTGCAAGT-AACAGTGAAATGTGTAA--ATATGCAAAGGAACACCGA-TAGCGAAGGCAACTATCTGATT-----TATTTTGACGCT--GATACACTAAAGCGT---GGGGAGCAAACAGG	6	0	0	0	0	0	0	0	0	0	2	1	3	0	0	0	0	0	0	0	0
M01530_43_000000000-J3Y7D_1_2106_15683_23686	Otu0002	Vidania	TACGTAAGGTGCTAGCGTT-ATTCGGTTTTATTTGGCGT-AAAGCGTGTGTAGGCTGTT-TATTGTGATAAGGGTAAAAA-CTTAAAGCTCAACTTTATT--AGGCTCTTTTTACTAATA-ATCTAGAACTTAAATAGAG-ATAGTGGAATTTTGCAAGT-AACAGTGAAATGTGTAA--ATATGCAAAGGAACACCGA-TAGCGAAGGCAACTATCTGATT-----TATTTAGACGCT--GATACACTAAAGCGT---GGGGAGCAAACAGG	6	0	0	0	0	0	0	0	0	0	1	0	5	0	0	0	0	0	0	0	0
M01530_43_000000000-J3Y7D_1_2106_10291_17459	Otu0002	Vidania	TACGTAAGGTGCTAGCGTT-ATTCGGTTTTATTTGGCGT-AAAGCGTGTGTAGGCTGTT-TATTGTGATAAGGTTAAAAA-CTTAAAGCTCAACTTTATT--AGGCTCTTTTTACTAATA-ATCTAGAACTTAAATAGAG-ATAGTGGAATTTTGCAAGT-AACAGTGAAATGTGTAA--ATATGCAAAGGAACACCGA-TAGCGAAGGCAACTATCTGATT-----TATTTTGACGCT--GATACACTAAAGCGT---GGGGAGCAAACAGG	6	0	0	0	0	0	0	0	0	0	2	3	1	0	0	0	0	0	0	0	0
M01530_32_000000000-CT392_1_1105_2753_17785	Otu0002	Vidania	TACGTAAGGTGCTAGCGTT-ATTCGGTTTTATTTGGCGT-AAAGCGTGTGTAGGCGGTT-TATTGTGATAAGAGTTAAAG-CTTAAAGCTCAACTTTATT--AGGCTCTTTTTACTAATA-ATCTAGAACTTAAATAGAG-ATAGTGGAATTTTGCAAGT-AACAGTGAAATGTGTAA--ATATGCAAAGGAACACCAA-TAGCGAAGGCAACTATCTGATT-----TATTTTGACGCT--TATACACTAAAGCGT---GGGGAGCAAACAGG	6	0	0	0	5	1	0	0	0	0	0	0	0	0	0	0	0	0	0	0	0
M01530_43_000000000-J3Y7D_1_1107_9870_13463	Otu0002	Vidania	TACGTAAGGTGCTAGCGTT-ATTCGGTTTTATTTGGCGT-AAAGCGTGTGTAGGCGGTG-TATTGTGATAAGAGTTAAAG-CTTAAAGCTCAACTTTATT--AGGCTCTTTTTACTAATA-ATCTAGAACTTAAATAGAG-ATAGTGGAATTTTGCAAGT-AACAGTGAAATGTGTAA--ATATGCAAAGGAACACCAA-TAGCGAAGGCAACTATCTGATT-----TATTTTGACGCT--GATACACTAAAGCGT---GGGGAGCAAACAGG	6	0	0	0	2	2	2	0	0	0	0	0	0	0	0	0	0	0	0	0	0
M01530_43_000000000-J3Y7D_1_2112_8521_16885	Otu0002	Vidania	TACGTAAGGTGCTAGCGTT-ATTCGGTTTTATTTGGCGT-AAAGCGTGTGTAGGCTGTT-TATTGTGATAAGGGTAAAAA-CTTAAAGCTCAACTTTATT--AGGCTCTTTTTACTAATA-ATCTAGAACTTAAATAGAG-ATAGTGGAATTTTGCAAGT-AACAGTGAAATGTGTAA--ATATGCAAAGGAACACCGA-TAGCGAAGGCAACTATCTGATT-----TATTTTAACGCT--GATACACTAAAGCGT---GGGGAGCAAACAGG	6	0	0	0	0	0	0	0	0	0	3	3	0	0	0	0	0	0	0	0	0
M01530_32_000000000-CT392_1_1101_13111_14849	Otu0002	Vidania	TACGTAAGGTGCTAGCGTT-ATTCGGTTTTATTTGGCGT-AAAGCGAGTGTAGGCGGTT-TATTGTGATAAGAGTTAAAG-CTTAAAGCTCAACTTTATT--AGGCTCTTTTTACTAATA-ATCTAGAACTTAAATAGAG-ATAGTGGAATTTTGCAAGT-AACAGTGAAATGTGTAA--ATATGCAAAGGAACACCAA-TAGCGAAGGCAACTATCTGATT-----TATTTTGACGCT--GATACACTAAAGCGT---GGGGAGCAAACAGG	6	0	0	0	5	0	1	0	0	0	0	0	0	0	0	0	0	0	0	0	0
M01530_32_000000000-CT392_1_2111_12213_14990	Otu0002	Vidania	TACGTAAGGTGCTAGCGTT-ATTCGGTTTTATTAGGCGT-AAAGCGTGTGTAGGCGGTT-TATTGTGATAAGGGTAAAAT-CTTAAAGCTTAACTTTATT--AAGCTCTTTTTACTAATA-AACTAGAACTTAAATAGAG-ATAGTGGAATTTTGCAAGT-AACAGTGAAATGTGTAA--ATATGCAAAGGAACACCAA-AAGCGAAGGCAACTATCTAATT-----TATTTTGACGCT--GATACACTAAAGCGT---GGTGAGCAAACAGG	6	6	0	0	0	0	0	0	0	0	0	0	0	0	0	0	0	0	0	0	0
M01530_32_000000000-CT392_1_1115_9235_22208	Otu0002	Vidania	TACGTAAGGTGCTAGCGTT-ATTCGGTTTTATTAGGCGT-AAAGCGTGTGTAGGCGGTT-TATTGTGATAAGGGTAAAAT-CTTAAAGCTTAACTTTATT--AAGCTCTTTTTACTAATA-AACTAGAACTTAAATAGAG-ATAGTGGAATTTTGCAAGT-AACAGTGAAATGTGTAA--ATATGCAAAGGAACACCAA-AAGCGAAGGCAACTATCTAATT-----TATTTTGACGCT--GATACACAAAAGCGT---GGGGAGCAAACAGG	6	4	1	1	0	0	0	0	0	0	0	0	0	0	0	0	0	0	0	0	0
M01530_43_000000000-J3Y7D_1_2118_23811_13379	Otu0002	Vidania	TACGTAAGGTGCTAGCGTT-ATTCGGTTTTATTTGGCGT-TAAGCGTGTGTAGGCTGTT-TATTGTGATAAGAGTGAAAG-CTTAAAGCTCAACTTTATT--AAGCTCTTTTTACTAATA-ATCTAGAACTTAAATAGAG-ATAGTGGAATTTTGCAAGT-AACAGTGAAATGTGTAA--ATATGCAAAGGAACACCGA-AAGCGAAGGCAACTATCTGATT-----TATTTTGACGCT--GATACACTAAAGCGT---GGGGAGCAAACAGG	6	0	0	0	0	0	0	0	1	5	0	0	0	0	0	0	0	0	0	0	0
M01530_43_000000000-J3Y7D_1_2110_10592_22289	Otu0002	Vidania	TACGTAAGGTGCTAGCGTT-ATTCGGTTTTATTTGGCGT-AAAGCGTGTGTAGGCGGTT-TATTGTGATAAGAGTTAAAG-CTTAAAGCTCAACTTTATT--AGGCTCTTTTTACTAATA-ATCTAGAACTTAAATAGAG-ATAGTGGAATTTTGCAAGT-AACAGTGAAATGTGTAA--ATATGCAAAGGAACACCAA-TAGCGAAGGCAACTATCTGATT-----AATTTTGACGCT--GATACACTAAAGCGT---GGGGAGCAAACAGG	6	0	0	0	2	2	2	0	0	0	0	0	0	0	0	0	0	0	0	0	0
M01530_32_000000000-CT392_1_1103_8189_21914	Otu0002	Vidania	TACGTAAGGTGCTAGCGTT-ATTCGGTTTTATTTGGCGT-AAAGCGTGTGTAGGCTGTT-TATTGTGATAAGGGTAAAAA-CTTAAAGCTCAACTTTATT--AGGCTCTTTTTACTAATA-ATCTAGAACTTAAATAGAG-ATAGTGGAATTTTGCAAGT-AACAGTGAAATGTGTAA--ATATGCAAAGGAACACCTA-TAGCGAAGGCAACTATCTGATT-----TATTTTGACGCT--GATACACTAAAGCGT---GGGGAGCAAACAGG	6	0	0	0	0	0	0	0	0	0	4	1	1	0	0	0	0	0	0	0	0
M01530_43_000000000-J3Y7D_1_2102_13483_4710	Otu0002	Vidania	TACGTAAGGTGCTAGCGTT-ATTCGGTTTTATTTGGCGT-AAAGCGTGTGTAGGCTGTT-TATTGTGATAAGAGTGAAAG-CTTAAAGCTCAACTTTATT--AAGCTCTTTTTACTAATA-ATCTAGAACTTAAATAGAG-ATAGTGGAATTTTGCAAGT-AACAATGAAATGTGTAA--ATATGCAAAGGAACACCGA-AAGCGAAGGCAACTATCTGATT-----TATTTTGACGCT--GATACACTAAAGCGT---GGGGAGCAAACAGG	6	0	0	0	0	0	0	2	2	2	0	0	0	0	0	0	0	0	0	0	0
M01530_32_000000000-CT392_1_2117_14081_21237	Otu0002	Vidania	TACGTAAGGTGCTAGCGTT-ATTCGGTTTTATTTGGCGT-AAAGCGTGTGTAGGCGGTT-TATTGTGATAAGAGTTAAAG-CTTAAAGCTCAACTTTATT--AGGCTCTTTTTACTAATA-ATCTAGAACTTAAATAGAG-ATAGTGGAATTTTGCAAGT-AACAGGGAAATGTGTAA--ATATGCAAAGGAACACCAA-TAGCGAAGGCAACTATCTGATT-----TATTTTGACGCT--GATACACTAAAGCGT---GGGGAGCAAACAGG	6	0	0	0	3	2	1	0	0	0	0	0	0	0	0	0	0	0	0	0	0
M01530_32_000000000-CT392_1_2102_16848_15514	Otu0002	Vidania	TACGTAAGGTGCTAGCGTT-ATTCGGTTTTATTTGGCGT-AAAGCGTGTGTAGGCTTTT-TATTGTGATAAGAGTGAAAG-CTTAAAGCTCAACTTTATT--AAGCTCTTTTTACTAATA-ATCTAGAACTTAAATAGAG-ATAGTGGAATTTTGCAAGT-AACAGTGAAATGTGTAA--ATATGCAAAGGAACACCGA-AAGCGAAGGCAACTATCTGATT-----TATTTTGACGCT--GATACACTAAAGCGT---GGGGAGCAAACAGG	6	0	0	0	0	0	0	2	1	3	0	0	0	0	0	0	0	0	0	0	0
M01530_32_000000000-CT392_1_1105_6526_7733	Otu0002	Vidania	TACGGAGAGGGCTAGCGTT-ATTCGGTTTTATTAGGCGT-AAAGCGTGTGTAGGCGGTT-TATTGTGATAAGGGTAAAAT-CTTAAAGCTTAACTTTATT--AAGCTCTTTTTACTAATA-AACTAGAACTTAAATAGAG-ATAGTGGAATTTTGCAAGT-AACAGTGAAATGTGTAA--ATATGCAAAGGAACACCAA-AAGCGAAGGCAACTATCTAATT-----TATTTTGACGCT--GATACACTAAAGCGT---GGGGAGCAAACAGG	6	3	0	3	0	0	0	0	0	0	0	0	0	0	0	0	0	0	0	0	0
M01530_43_000000000-J3Y7D_1_2110_10330_7381	Otu0002	Vidania	TACGTAAGGTGCTAGCGTT-ATTCGGTTTTATTTGGCGT-AAAGCGTGTGTAGGCGGTT-TATTGTGATAAGAGTTAAAG-CTTAAAGCTCAACTTTATT--AGGCTCTTTTTACTAATA-ATCTAGAACTTAAATAGAG-ATAGTGGAATTTTGCAAGT-AACAGTGAAATGTGTAA--ATATGCAAAGGAACACCAA-TAGCGAAGGCAACTATCTGATT-----TATTTTGACGCT--GAAACACTAAAGCGT---GGGGAGCAAACAGG	6	0	0	0	2	2	2	0	0	0	0	0	0	0	0	0	0	0	0	0	0
M01530_43_000000000-J3Y7D_1_2102_16245_4250	Otu0002	Vidania	TACGTAAGGTGCTAGCGTT-ATTCGGTTTTATTTGGCGT-AAAGCGTGTGTAGGCTGTT-TATTGTGATAAGAGTGAAAG-CTTAAAGCTCAACTTTATT--AAGCTCTTTTTACTAATA-ATCTAGAACTTAAATAGAG-ATAGTGGAATTTTGCAAGT-AACAGTGAAATGTGTAA--ATATGCAAAGGAACACCGA-AAGCGAAGGCAACTATCTGATT-----TATTTTGACGCT--GATACACTGAAGCGT---GGGGAGCAAACAGG	6	0	0	0	0	0	0	3	3	0	0	0	0	0	0	0	0	0	0	0	0
M01530_43_000000000-J3Y7D_1_1115_14687_15553	Otu0002	Vidania	TACGTAAGGTGCTAGCGTT-ATTCGGTTTTATTTGGCGT-AAAGCGTGTGTAGGCGGTT-TATTGTGATAAGAGTTAAAG-CTTAAAGCTCAACTTTATT--AGGCTCTTTTTACTAATA-ATCAAGAACTTAAATAGAG-ATAGTGGAATTTTGCAAGT-AACAGTGAAATGTGTAA--ATATGCAAAGGAACACCAA-TAGCGAAGGCAACTATCTGATT-----TATTTTGACGCT--GATACACTAAAGCGT---GGGGAGCAAACAGG	6	0	0	0	3	2	1	0	0	0	0	0	0	0	0	0	0	0	0	0	0
M01530_32_000000000-CT392_1_2106_19872_16761	Otu0002	Vidania	TACGTAAGGTGCTAGCGTT-ATTCGGTTTTAATTGGCGT-AAAGCGTGTGTAGGCGGTT-TATTGTGATAAGAGTTAAAG-CTTAAAGCTCAACTTTATT--AGGCTCTTTTTACTAATA-ATCTAGAACTTAAATAGAG-ATAGTGGAATTTTGCAAGT-AACAGTGAAATGTGTAA--ATATGCAAAGGAACACCAA-TAGCGAAGGCAACTATCTGATT-----TATTTTGACGCT--GATACACTAAAGCGT---GGGGAGCAAACAGG	6	0	0	0	5	0	1	0	0	0	0	0	0	0	0	0	0	0	0	0	0
M01530_32_000000000-CT392_1_1103_26954_17872	Otu0002	Vidania	TACGTAAGGTGCTAGCGTT-ATTCGGTTTTATTAGGCGT-AAAGCGTGTGTAGGCGGTT-TATTGTGATAAGGGTAAAAT-CTTAAAGCTTAACTTTATT--AAGCTCTTTTTACTAATA-AACTAGAACTTAAATAGAG-ATAGTGGAATTTTGCAAGT-AACAGTGAAATGTGTAA--ATATGCAAAGGAACACCAA-AAGAGAAGGCAACTATCTAATT-----TATTTTGACGCT--GATACACTAAAGCGT---GGGGAGCAAACAGG	6	1	2	3	0	0	0	0	0	0	0	0	0	0	0	0	0	0	0	0	0
M01530_43_000000000-J3Y7D_1_2111_3167_10578	Otu0002	Vidania	TACGTAAGGTGCTAGCGTT-ATTCGGTTTTATTTGGCGT-AAAGCGTGTGTAGGCTGTT-TATTGTGATAAGAGTGAAAG-CTTAAAGCTCAACTTTATT--AAGCTCTTTTTACTAATA-ATCTAGAACTTAAACAGAG-ATAGTGGAATTTTGCAAGT-AACAGTGAAATGTGTAA--ATATGCAAAGGAACACCGA-AAGCGAAGGCAACTATCTGATT-----TATTTTGACGCT--GATACACTAAAGCGT---GGGGAGCAAACAGG	6	0	0	0	0	0	0	3	1	2	0	0	0	0	0	0	0	0	0	0	0
M01530_43_000000000-J3Y7D_1_2110_3829_12573	Otu0002	Vidania	TACGTAAGGTGCTAGCGTT-ATTCGGTTTTATTTGGCGT-AAAGCGTGTGTAGGCTGTT-TATTGTGATAAGAGTGAAAG-CTTAAAGCTCAACTTTATT--AAGCTCTTTTTACTAATA-ATCTAGAACTTAAATAGAG-ATAGTGGAATTTTGCAAGT-AACAGTGAAATATGTAA--ATATGCAAAGGAACACCGA-AAGCGAAGGCAACTATCTGATT-----TATTTTGACGCT--GATACACTAAAGCGT---GGGGAGCAAACAGG	6	0	0	0	0	0	0	0	4	2	0	0	0	0	0	0	0	0	0	0	0
M01530_43_000000000-J3Y7D_1_2112_19250_12975	Otu0002	Vidania	TACGTAAGGTGCTAGCGTT-ATTCGGTTTTATTTGGCGT-AAAGCGTGTGTAGGCGGTT-TATTGTGATAAGAGTTAAAG-CTTAAAGCTCAACTTTATT--AGGATCTTTTTACTAATA-ATCTAGAACTTAAATAGAG-ATAGTGGAATTTTGCAAGT-AACAGTGAAATGTGTAA--ATATGCAAAGGAACACCAA-TAGCGAAGGCAACTATCTGATT-----TATTTTGACGCT--GATACACTAAAGCGT---GGGGAGCAAACAGG	6	0	0	0	1	2	3	0	0	0	0	0	0	0	0	0	0	0	0	0	0
M01530_32_000000000-CT392_1_1109_14168_13923	Otu0002	Vidania	TACGTAAGGTGCTAGCGTT-ATTCGGTTTTATTTGGCGT-AAAGCGTGTGTAGGCGGTA-TATTGTGATAAGAGTTAAAG-CTTAAAGCTCAACTTTATT--AGGCTCTTTTTACTAATA-ATCTAGAACTTAAATAGAG-ATAGTGGAATTTTGCAAGT-AACAGTGAAATGTGTAA--ATATGCAAAGGAACACCAA-TAGCGAAGGCAACTATCTGATT-----TATTTTGACGCT--GATACACTAAAGCGT---GGGGAGCAAACAGG	6	0	0	0	3	1	2	0	0	0	0	0	0	0	0	0	0	0	0	0	0
M01530_32_000000000-CT392_1_2114_15296_5970	Otu0002	Vidania	TACGTAAGGTGCTAGCGTT-ATTCGGTTTTATTAGGCGT-AAAGCGTGTGTAGGCGGTT-TATTGTGATAAGGGAAAAAT-CTTAAAGCTTAACTTTATT--AAGCTCTTTTTACTAATA-AACTAGAACTTAAATAGAG-ATAGTGGAATTTTGCAAGT-AACAGTGAAATGTGTAA--ATATGCAAAGGAACACCAA-AAGCGAAGGCAACTATCTAATT-----TATTTTGACGCT--GATACACTAAAGCGT---GGGGAGCAAACAGG	6	6	0	0	0	0	0	0	0	0	0	0	0	0	0	0	0	0	0	0	0
M01530_43_000000000-J3Y7D_1_2116_19274_18352	Otu0002	Vidania	TACGTACGGTGCTAGCGTT-ATTCGGTTTTATTTGGCGT-AAAGCGTGTGTAGGCTGTT-TATTGTGATAAGGGTAAAAA-CTTAAAGCTCAACTTTATT--AGGCTCTTTTTACTAATA-ATCTAGAACTTAAATAGAG-ATAGTGGAATTTTGCAAGT-AACAGTGAAATGTGTAA--ATATGCAAAGGAACACCGA-TAGCGAAGGCAACTATCGGATT-----TATTTTGACGCT--GATACACTAAAGCGT---GGGGAGCAAACAGG	6	0	0	0	0	0	0	0	0	0	0	3	3	0	0	0	0	0	0	0	0
M01530_43_000000000-J3Y7D_1_2110_11167_9370	Otu0002	Vidania	TACGTAAGGTGCTAGCGTT-ATTCGGTTTTATTTGGCGT-AAAGCGTGTGTAGGCTGTT-TATTGTGATAAGAGTGAAAG-CTTAAAGCTCAACTTTATT--AAACTCTTTTTACTAATA-ATCTAGAACTTAAATAGAG-ATAGTGGAATTTTGCAAGT-AACAGTGAAATGTGTAA--ATATGCAAAGGAACACCGA-AAGCGAAGGCAACTATCTGATT-----TATTTTGACGCT--GATACACTAAAGCGT---GGGGAGCAAACAGG	6	0	0	0	0	0	0	1	2	3	0	0	0	0	0	0	0	0	0	0	0
M01530_32_000000000-CT392_1_2114_12882_14824	Otu0002	Vidania	TACGTAAGGTGCTAGCGTT-ATTCGGTTTTATTTGGCGT-AAAGCGTGTGTAGGCGGTT-TATTGTGATAAGAGTTAAAG-CTTAAAGCTCAACTTTATT--AGGCTCTTTTTACTAATA-ATCTAGAACTTAAATAGAG-ATAGTGGAATTTTGCAAGT-AACAGTGAAATGTGTAA--ATATGCAAAGGAACAACAA-TAGCGAAGGCAACTATCTGATT-----TATTTTGACGCT--GATACACTAAAGCGT---GGGGAGCAAACAGG	6	0	0	0	4	2	0	0	0	0	0	0	0	0	0	0	0	0	0	0	0
M01530_43_000000000-J3Y7D_1_2111_23768_17112	Otu0002	Vidania	TACGTAAGGTGCTAGCGTT-ATTCGGTTTTATTAGGCGT-AAAGCGTGTGTAGGCGGTT-TATTGTGATAAGGGTAAAAT-CTTAAAGCTTAACTTTATT--AAGCTCTTTTTACTAATA-AACTAGAACTTAAATAGAG-ATAGTGGAATTTTGCAAGT-AACAGTGAAATGTGTAA--ATATGCAAAGAAACACCAA-AAGCGAAGGCAACTATCTAATT-----TATTTTGACGCT--GATACACTAAAGCGT---GGGGAGCAAACAGG	6	3	0	3	0	0	0	0	0	0	0	0	0	0	0	0	0	0	0	0	0
M01530_32_000000000-CT392_1_2113_26101_11191	Otu0002	Vidania	TACGTAAGGTGCTAGCGTT-ATTCGGTTTTATTAGGCGT-AAAGCGTGTGTAGGCGGTT-TATTGTGATAAGGGTAAAAT-CTTAAAGCTTAACTTTATT--AAGCTCTTTTTACTAATA-AACTAGAACTTAAATAGAG-ATAGTGGAATTTTGCAAGT-AACAGTGAAATGTGTAA--ATATGCAAAGGAACACCAA-AAGCGAAGGCAACTATCTAATT-----TATTTTGACGCT--GATACACTAAAGCGT---GGGGAGAAAACGGG	6	6	0	0	0	0	0	0	0	0	0	0	0	0	0	0	0	0	0	0	0
M01530_32_000000000-CT392_1_1116_10495_17789	Otu0002	Vidania	TACGTAAGGTGCTAGCGTT-ATTCGGTTTTATTTGGCGT-AAAGCGTGTGTAGGCTGTT-TATTGTGATAAGGGTAAAAA-CTTAAAGCTCAACTTTATT--AGGCTCTTTTTACTAATA-ATCTAGAACTTAAATAGAG-ATAGTGGAATTTTGCAAGT-AACAGTGAAATGTGTAA--ATATGCAAAGGAACACCGA-TAGCGAAGGCAACTATCTGATT-----TATTTTGACGCT--GATTCACTAAAGCGT---GGGGAGCAAACAGG	6	0	0	0	0	0	0	0	0	0	1	2	3	0	0	0	0	0	0	0	0
M01530_43_000000000-J3Y7D_1_1101_16310_21118	Otu0002	Vidania	TACGTAAGGTGCTAGCGTT-ATTCGGTTTTATTTGGCGT-AAAGCGTGTGTAGGCGGTT-TATTGTGATAAGAGTTAAAG-CTTAAAGCTCAACTTTATT--AGGCTCTTTTTACTAATA-ATCTAGAACTTAAATAGAG-ATAGTGGAATTTTGCAAGT-AACAGTGAAATGTGT-A--ATATGCAAAGGAACACCAA-TAGCGAAGGCAACTATCTGATT-----TATTTTGACGCT--GATACACTAAAGCGT---GGGGAGCAAACAGG	6	0	0	0	2	4	0	0	0	0	0	0	0	0	0	0	0	0	0	0	0
M01530_43_000000000-J3Y7D_1_2108_22921_16913	Otu0002	Vidania	TACGTAAGGTGCTAGCGTT-ATTCGGTTTTATTTGGCGT-AAAGCGTGTGTAGGCTGTT-TATTGTGATAAGGGTAAAAA-CTTAAAGCTCAACTTTATT--AGGCTCTTTTTACTAATA-ATCTAGAACTTAAATAGAG-ATAGTGGAATTTTGCAAGT-AACAGTGAAATGTGTAA--ATATGCAAAGGAACACCGA-TAGCGAAGGCAACTATCTGATT-----TATTTTGACGCT--GAAACACTAAAGCGT---GGGGAGCAAACAGG	6	0	0	0	0	0	0	0	0	0	0	4	2	0	0	0	0	0	0	0	0
M01530_43_000000000-J3Y7D_1_1103_15539_16105	Otu0002	Vidania	TACGTAAGGTGCTAGCGTT-ATTCGGTTTTATTAGGCGT-AAAGCGTGTGTAGGCGGTT-TATTGTGATAAGGGTAAAAT-CTTAAAGCTTTACTTTATT--AAGCTCTTTTTACTAATA-AACTAGAACTTAAATAGAG-ATAGTGGAATTTTGCAAGT-AACAGTGAAATGTGTAA--ATATGCAAAGGAACACCAA-AAGCGAAGGCAACTATCTAATT-----TATTTTGACGCT--GATACACTAAAGCGT---GGGGAGCAAACAGG	6	4	1	1	0	0	0	0	0	0	0	0	0	0	0	0	0	0	0	0	0
M01530_32_000000000-CT392_1_2104_24371_9779	Otu0002	Vidania	TACGTAAGGTGCTAGCGTT-ATTCGGTTTTATTTGGCGT-AAAGCGTGTGTAGGCGGTT-TATTGTGATAAGAGTTAAAG-CTTAAAGCTCAACTTTATT--AGGCTCTTTTTACTAATA-ATCTAGAACTTAAATAGAG-ATAGTGGAATTTTGCAAGT-AACAGTGAAATGTGTAA--ATAAGCAAAGGAACACCAA-TAGCGAAGGCAACTATCTGATT-----TATTTTGACGCT--GATACACTAAAGCGT---GGGGAGCAAACAGG	6	0	0	0	3	0	3	0	0	0	0	0	0	0	0	0	0	0	0	0	0
M01530_32_000000000-CT392_1_1110_14785_13982	Otu0002	Vidania	AACGGAGGATACAAGCGTT-ATCCGGAATTATTGGGCGT-AAAGCGTGTGTAGGCGGTT-TATTGTGATAAGGGTAAAAT-CTTAAAGCTTAACTTTATT--AAGCTCTTTTTACTAATA-AACTAGAACTTAAATAGAG-ATAGTGGAATTTTGCAAGT-AACAGTGAAATGTGTAA--ATATGCAAAGGAACACCAA-AAGCGAAGGCAACTATCTAATT-----TATTTTGACGCT--GATACACTAAAGCGT---GGGGAGCAAACAGG	6	6	0	0	0	0	0	0	0	0	0	0	0	0	0	0	0	0	0	0	0
M01530_43_000000000-J3Y7D_1_2117_19707_16886	Otu0002	Vidania	TACGTAAGGTGCTAGCGTT-ATTCGGTTTTATTTGGCGT-AAAGCGTGTGTAGGCGGTT-TATTGTGATAAGAGTTAAAG-CTTAAAGCTCAACTTTATT--AGGCTCTTTTTACTAATA-ATCTAGAACTTAAAGAGAG-ATAGTGGAATTTTGCAAGT-AACAGTGAAATGTGTAA--ATATGCAAAGGAACACCAA-TAGCGAAGGCAACTATCTGATT-----TATTTTGACGCT--GATACACTAAAGCGT---GGGGAGCAAACAGG	6	0	0	0	0	3	3	0	0	0	0	0	0	0	0	0	0	0	0	0	0
M01530_43_000000000-J3Y7D_1_2118_23132_6156	Otu0002	Vidania	TACGTAAGGTGCTAGCGTT-ATTCGGTTTTATTAGGCGT-TAAGCGTGTGTAGGCGGTT-TATTGTGATAAGGGTAAAAT-CTTAAAGCTTAACTTTATT--AAGCTCTTTTTACTAATA-AACTAGAACTTAAATAGAG-ATAGTGGAATTTTGCAAGT-AACAGTGAAATGTGTAA--ATATGCAAAGGAACACCAA-AAGCGAAGGCAACTATCTAATT-----TATTTTGACGCT--GATACACTAAAGCGT---GGGGAGCAAACAGG	6	0	1	5	0	0	0	0	0	0	0	0	0	0	0	0	0	0	0	0	0
M01530_43_000000000-J3Y7D_1_1103_13167_18658	Otu0002	Vidania	TACGTAAGGTGCTAGCGTT-ATTCGGTTTTATTTGGCGT-AAAGCGTGTGTAGGCTGTT-TATTGTGATAAGGGTAAAAA-CTTAAAGCTCAACTTTATT--AGGCTCTTTTTACTAATA-ATCTAGAACTTAAATAGAG-ATAGTGGAATTTTGCAAGT-AACAGTGAAATGTGTAA--ATATGCAAAGGAACACCGA-TAGCGAAGGCAACTGTCTGATT-----TATTTTGACGCT--GATACACTAAAGCGT---GGGGAGCAAACAGG	6	0	0	0	0	0	0	0	0	0	2	4	0	0	0	0	0	0	0	0	0
M01530_43_000000000-J3Y7D_1_2112_5231_14087	Otu0002	Vidania	TACGTAAGGTGCTAGCGTT-ATTCGGTTTTATTAGGCGT-AAAGCGTGTGTAGGCGGTT-TATTGTGATAAGGGTAAAAT-CTTAAAGCTTAACTTTATT--AAGCTCTTTTTACTAATA-AACTAGAACTTAAATAGAG-ATAGTGGAATTTTGCAAGT-AACAGTGAAAGGTGTAA--ATATGCAAAGGAACACCAA-AAGCGAAGGCAACTATCTAATT-----TATTTTGACGCT--GATACACTAAAGCGT---GGGGAGCAAACAGG	6	2	1	3	0	0	0	0	0	0	0	0	0	0	0	0	0	0	0	0	0
M01530_43_000000000-J3Y7D_1_2106_16410_7040	Otu0002	Vidania	TACGTAAGGTGCTAGCGTT-ATTCGGTTTTATTTGGCGT-AAAGCGTGTGTAGGCGGTT-TATTGTGATAAGAGTTAAAG-CTTAAAGCTCAACTTTATT--AGGCTCTTTTTACTAATA-ATCTAGAACTTAAATAGAG-ATAGTGGAA-TTTGCAAGT-AACAGTGAAATGTGTAA--ATATGCAAAGGAACACCAA-TAGCGAAGGCAACTATCTGATT-----TATTTTGACGCT--GATACACTAAAGCGT---GGGGAGCAAACAGG	6	0	0	0	3	2	1	0	0	0	0	0	0	0	0	0	0	0	0	0	0
M01530_43_000000000-J3Y7D_1_2110_16272_21345	Otu0002	Vidania	TACGTACGGTGCTAGCGTT-ATTCGGTTTTATTTGGCGT-AAAGCGTGTGTAGGCTGTT-TATTGTGATAAGGGTAAAAA-CTTAAAGCTCAACTTTATT--AGGCTCTTTTTACTAATA-ATCTAGAACTTAAATAGAG-ATAGTGGAATTTTGCAAGT-AACAGTGAAATGTGTAA--ATATGCAAAGGAACACCGA-TAGCGAAGGCAACTATCTGATT-----TATTTTGACGCT--GATACACTAAAGCGT---GGGTAGCAAACAGG	6	0	0	0	0	0	0	0	0	0	0	2	4	0	0	0	0	0	0	0	0
M01530_43_000000000-J3Y7D_1_1107_21658_9075	Otu0002	Vidania	TACGTAAGGTGCTAGCGTT-ATTCGGTTTTATTTGGCGT-AAAGCGTGTGTAGGCTGTT-TATTGTGATAAGAGTGAAAG-CTTAAAGCTCAACTTTATT--AAGCTCTTTTTACTAATA-ATCTAGAACTTAAATAGAG-ATAGTGGAATTTTGCAAGT-AACAGTGAAATGTGTAA--ATATGCAAAGGAACACCGA-AAGCGAAGGCAACTGTCTGATT-----TATTTTGACGCT--GATACACTAAAGCGT---GGGGAGCAAACAGG	6	0	0	0	0	0	0	1	1	4	0	0	0	0	0	0	0	0	0	0	0
M01530_43_000000000-J3Y7D_1_2106_8735_2848	Otu0002	Vidania	TACGTAAGGTGCTAGCGTT-ATTCGGTTTTATTAGGCGT-AAAGCGTGTGTAGGCGGTT-TATTGTGATAAGGGTAAAAT-CTTAAAGCTTAACTTTATT--AAGCTCTTTTTACTAATA-AACTAGAACTTAAATAGAG-ATAGTGGAATTTTGCAAGT-AACAGTGAAATGTGTAA--ATATGCAAAGGAACACCAA-AAGCGACGGCAACTATCTAATT-----TATTTTGACGCT--GATACACTAAAGCGT---GGGGAGCAAACAGG	6	2	1	3	0	0	0	0	0	0	0	0	0	0	0	0	0	0	0	0	0
M01530_32_000000000-CT392_1_1106_5465_10049	Otu0002	Vidania	TACGTAAGGTGCTAGCGTG-ATTCGGTTTTATTTGGCGT-AAAGCGTGTGTAGGCTGTT-TATTGTGATAAGGGTAAAAA-CTTAAAGCTCAACTTTATT--AGGCTCTTTTTACTAATA-ATCTAGAACTTAAATAGAG-ATAGTGGAATTTTGCAAGT-AACAGTGAAATGTGTAA--ATATGCAAAGGAACACCGA-TAGCGAAGGCAACTATCTGATT-----TATTTTGACGCT--GATACACTAAAGCGT---GGGGAGCAAACAGG	6	0	0	0	0	0	0	0	0	0	6	0	0	0	0	0	0	0	0	0	0
M01530_43_000000000-J3Y7D_1_2102_27012_9056	Otu0002	Vidania	TACGTAAGGTGCTAGCGTT-ATTCGGTTTTATTTGGCGT-AAAGCGTGTGTAGGCGGTT-TATTGTGATAAGAGTTAAAG-CTTAAAGCTCAACTTTATT--AGGCTCTTTTTACTAATA-ATCTAGAACTTAAATAGAG-ATAGTGGAATTTTGAAAGT-AACAGTGAAATGTGTAA--ATATGCAAAGGAACACCAA-TAGCGAAGGCAACTATCTGATT-----TATTTTGACGCT--GATACACTAAAGCGT---GGGGAGCAAACAGG	6	0	0	0	4	1	1	0	0	0	0	0	0	0	0	0	0	0	0	0	0
M01530_32_000000000-CT392_1_2101_28676_18036	Otu0002	Vidania	TACGTAAGGTGCTAGCGTT-ATTCGGTTTTATTTGGCGT-AAAGCGTGTGTAGGCGGTT-TATTGTGATAAGAGTTAAAG-CTTAAAGCTCAACTTTATT--AGGCTCTTTTTACTAATA-ATCTAGAACTTAAATAGAG-ATAGTGGAATTTTGCAAGT-AACAGTGAAATGTGTAA--ATATGCAAAGGAACACCAA-TAGCGAAGGCAACTATCTGATT-----TATTTTGACGCT--GATACACTAAAGCGT---TGGGAGCAAACAGG	6	0	0	0	3	1	2	0	0	0	0	0	0	0	0	0	0	0	0	0	0
M01530_32_000000000-CT392_1_1105_16170_8801	Otu0002	Vidania	TACGGAGAGGGCTAGCGTT-ATTCGGAATTATTGGGCGT-AAAGCGTGTGTAGGCGGTT-TATTGTGATAAGGGTAAAAT-CTTAAAGCTTAACTTTATT--AAGCTCTTTTTACTAATA-AACTAGAACTTAAATAGAG-ATAGTGGAATTTTGCAAGT-AACAGTGAAATGTGTAA--ATATGCAAAGGAACACCAA-AAGCGAAGGCAACTATCTAATT-----TATTTTGACGCT--GATACACTAAAGCGT---GGGGAGCAAACAGG	6	2	0	4	0	0	0	0	0	0	0	0	0	0	0	0	0	0	0	0	0
M01530_32_000000000-CT392_1_1118_7339_9098	Otu0002	Vidania	TACGTAAGGTGCTAGCGTT-AATCGGTTTTATTAGGCGT-AAAGCGTGTGTAGGCGGTT-TATTGTGATAAGGGTAAAAT-CTTAAAGCTTAACTTTATT--AAGCTCTTTTTACTAATA-AACTAGAACTTAAATAGAG-ATAGTGGAATTTTGCAAGT-AACAGTGAAATGTGTAA--ATATGCAAAGGAACACCAA-AAGCGAAGGCAACTATCTAATT-----TATTTTGACGCT--GATACACTAAAGCGT---GGGGAGCAAACAGG	5	4	0	1	0	0	0	0	0	0	0	0	0	0	0	0	0	0	0	0	0
M01530_32_000000000-CT392_1_2107_17270_4607	Otu0002	Vidania	TACGGAGGGTGCGAGCGTT-AATCGGTTTTATTTGGCGT-AAAGCGTGTGTAGGCGGTT-TATTGTGATAAGAGTTAAAG-CTTAAAGCTCAACTTTATT--AGGCTCTTTTTACTAATA-ATCTAGAACTTAAATAGAG-ATAGTGGAATTTTGCAAGT-AACAGTGAAATGTGTAA--ATATGCAAAGGAACACCAA-TAGCGAAGGCAACTATCTGATT-----TATTTTGACGCT--GATACACTAAAGCGT---GGGGAGCAAACAGG	5	0	0	0	4	0	1	0	0	0	0	0	0	0	0	0	0	0	0	0	0
M01530_32_000000000-CT392_1_1110_10610_11649	Otu0002	Vidania	TACGTAAGGTCCTAGCGTT-ATTCGGTTTTATTTGGCGT-AAAGCGTGTGTAGGCGGTT-TATTGTGATAAGAGTTAAAG-CTTAAAGCTCAACTTTATT--AGGCTCTTTTTACTAATA-ATCTAGAACTTAAATAGAG-ATAGTGGAATTTTGCAAGT-AACAGTGAAATGTGTAA--ATATGCAAAGGAACACCAA-TAGCGAAGGCAACTATCTGATT-----TATTTTGACGCT--GATACACTAAAGCGT---GGGGAGCAAACAGG	5	0	0	0	2	1	2	0	0	0	0	0	0	0	0	0	0	0	0	0	0
M01530_43_000000000-J3Y7D_1_2106_7479_18921	Otu0002	Vidania	TACGTAAGGTGCTAGCGTT-ATTCGGTTTTATTTGGCGT-AAAGCGTGTGTAGGCGGTT-TATTGTGATAAGAGTTAAAG-CTTAAAGCTCAACTTTATT--AGGCTCTTTTTACTAATA-ATCTAGAACTTAAATAGAG-ATAGTGGAATTTTGCAAGT-AACAGTGAAATGTGTAA--ATATGCAAAGGAACACCAA-TAGAGAAGGCAACTATCTGATT-----TATTTTGACGCT--GATACACTAAAGCGT---GGGGAGCAAACAGG	5	0	0	0	2	1	2	0	0	0	0	0	0	0	0	0	0	0	0	0	0
M01530_43_000000000-J3Y7D_1_2112_12687_3464	Otu0002	Vidania	TACGTAAGGTGCTAGCGTT-ATTCGGTTTTATTTGGCGT-AAAGCGTGTGTAGGCGGTT-TATTGTGATATGAGTTAAAG-CTTAAAGCTCAACTTTATT--AGGCTCTTTTTACTAATA-ATCTAGAACTTAAATAGAG-ATAGTGGAATTTTGCAAGT-AACAGTGAAATGTGTAA--ATATGCAAAGGAACACCAA-TAGCGAAGGCAACTATCTGATT-----TATTTTGACGCT--GATACACTAAAGCGT---GGGGAGCAAACAGG	5	0	0	0	3	2	0	0	0	0	0	0	0	0	0	0	0	0	0	0	0
M01530_43_000000000-J3Y7D_1_2111_17103_8320	Otu0002	Vidania	TACGTAAGGTGCTAGCGTT-ATTCGGTTTTATTTGGCGT-AAAGCGTGTGTAGGCTGTT-TATTGTGATAAGAGTGAAAG-CTTAAAGCTCAACTTTATT--AAGCTCTTTTTACTAATA-ATCTAGAACTTAAATAGAG-ATAGTGGAATTTTGCAAGT-AACAGTGAAATGTGTAA--ATATGCAAAGGAACACCGA-AAGCGAAGGCAACTATCTGATT-----TATTTTGACGCT--GAGGCACGAAGGCGT---GGGTAGCAAACAGG	5	0	0	0	0	0	0	1	2	2	0	0	0	0	0	0	0	0	0	0	0
M01530_32_000000000-CT392_1_2117_4654_12469	Otu0002	Vidania	TACGTAAGGTGCTAGCGTT-ATTCGGTTTTATTTGGCGT-AAAGCGTGTGTAGGCTGTT-TATTGTGATAAGGGTAAAAA-CTTAAAGCTCAACTTTATT--AGGCTCTTTTTACTAATA-ATCTAGAACTTAAATAGAG-ATAGTGGAATTTTGAAAGT-AACAGTGAAATGTGTAA--ATATGCAAAGGAACACCGA-TAGCGAAGGCAACTATCTGATT-----TATTTTGACGCT--GATACACTAAAGCGT---GGGGAGCAAACAGG	5	0	0	0	0	0	0	0	0	0	1	2	2	0	0	0	0	0	0	0	0
M01530_43_000000000-J3Y7D_1_2110_8763_14987	Otu0002	Vidania	TACGTAAGGTGCTAGCGTT-ATTCGGTTTTATTTGGCGT-AAAGCGTGTGTAGGCTGTT-TATTGTGATAAGAGTGAAAG-CTTAAAGCTCAACTTTATT--AAGCTCTTTTTACTAATA-ATATAGAACTTAAATAGAG-ATAGTGGAATTTTGCAAGT-AACAGTGAAATGTGTAA--ATATGCAAAGGAACACCGA-AAGCGAAGGCAACTATCTGATT-----TATTTTGACGCT--GATACACTAAAGCGT---GGGGAGCAAACAGG	5	0	0	0	0	0	0	1	0	4	0	0	0	0	0	0	0	0	0	0	0
M01530_32_000000000-CT392_1_2119_21002_11141	Otu0002	Vidania	TACGTAAGGTGCTAGCGTT-ATTCGGTTTTATTTGGCGT-AAAGCGTGTGTAGGCGGTT-TATTGTGATAAGAGTTAAAG-CTTAAAGCTCAACTTTATT--AGGCTCTTTTTACTAATA-ATCTAGAACTTAAATAGAG-AAAGTGGAATTTTGCAAGT-AACAGTGAAATGTGTAA--ATATGCAAAGGAACACCAA-TAGCGAAGGCAACTATCTGATT-----TATTTTGACGCT--GATACACTAAAGCGT---GGGGAGCAAACAGG	5	0	0	0	3	0	2	0	0	0	0	0	0	0	0	0	0	0	0	0	0
M01530_32_000000000-CT392_1_1106_10835_23342	Otu0002	Vidania	TACGTAAGGTGCTAGCGTG-ATTCGGTTTTATTTGGCGT-AAAGCGTGTGTAGGCGGTT-TATTGTGATAAGAGTTAAAG-CTTAAAGCTCAACTTTATT--AGGCTCTTTTTACTAATA-ATCTAGAACTTAAATAGAG-ATAGTGGAATTTTGCAAGT-AACAGTGAAATGTGTAA--ATATGCAAAGGAACACCAA-TAGCGAAGGCAACTATCTGATT-----TATTTTGACGCT--GATACACTAAAGCGT---GGGGAGCAAACAGG	5	0	0	0	4	1	0	0	0	0	0	0	0	0	0	0	0	0	0	0	0
M01530_43_000000000-J3Y7D_1_2114_26323_19306	Otu0002	Vidania	TACGTAAGGTGCTAGCGTT-ATTCGGTTTTATTTGGCGT-AAAGCGTGTGTAGGCGGTT-TATTGTGATAAGAGTTAAAG-CTTAAAGCTCAACTTTATT--AGGCTCTTTTTACTAATA-ATCTAGAACTTAAATAGCG-ATAGTGGAATTTTGCAAGT-AACAGTGAAATGTGTAA--ATATGCAAAGGAACACCAA-TAGCGAAGGCAACTATCTGATT-----TATTTTGACGCT--GATACACTAAAGCGT---GGGGAGCAAACAGG	5	0	0	0	0	1	4	0	0	0	0	0	0	0	0	0	0	0	0	0	0
M01530_43_000000000-J3Y7D_1_2104_22829_6002	Otu0002	Vidania	TACGTAAGGTGCTAGCGTT-ATTCGGTTTTATTTGGCGT-AAAGCGTGTGTAGGCGGTT-TATTGTGATAAGAGTTAAAG-CTAAAAGCTCAACTTTATT--AGGCTCTTTTTACTAATA-ATCTAGAACTTAAATAGAG-ATAGTGGAATTTTGCAAGT-AACAGTGAAATGTGTAA--ATATGCAAAGGAACACCAA-TAGCGAAGGCAACTATCTGATT-----TATTTTGACGCT--GATACACTAAAGCGT---GGGGAGCAAACAGG	5	0	0	0	1	4	0	0	0	0	0	0	0	0	0	0	0	0	0	0	0
M01530_32_000000000-CT392_1_1112_18637_10814	Otu0002	Vidania	TACGTAAGGTGCTAGGGTT-ATTCGGTTTTATTTGGCGT-AAAGCGTGTGTAGGCTGTT-TATTGTGATAAGGGTAAAAA-CTTAAAGCTCAACTTTATT--AGGCTCTTTTTACTAATA-ATCTAGAACTTAAATAGAG-ATAGTGGAATTTTGCAAGT-AACAGTGAAATGTGTAA--ATATGCAAAGGAACACCGA-TAGCGAAGGCAACTATCTGATT-----TATTTTGACGCT--GATACACTAAAGCGT---GGGGAGCAAACAGG	5	0	0	0	0	0	0	0	0	0	3	1	1	0	0	0	0	0	0	0	0
M01530_32_000000000-CT392_1_1111_12733_8034	Otu0002	Vidania	TACGTAAGGTGCTAGCGTT-ATTCGGTTTTATTAGGCGT-AAAGCGTGTGTAGGCGGTT-TATTGTGATAAGGTTAAAAT-CTTAAAGCTTAACTTTATT--AAGCTCTTTTTACTAATA-AACTAGAACTTAAATAGAG-ATAGTGGAATTTTGCAAGT-AACAGTGAAATGTGTAA--ATATGCAAAGGAACACCAA-AAGCGAAGGCAACTATCTAATT-----TATTTTGACGCT--GATACACTAAAGCGT---GGGGAGCAAACAGG	5	5	0	0	0	0	0	0	0	0	0	0	0	0	0	0	0	0	0	0	0
M01530_32_000000000-CT392_1_2118_6425_9368	Otu0002	Vidania	TACGTAAGGTGCTAGCGTT-ATTCGGTTTTATTTGGCGT-AAAGCGTGTGTAGGCTGTT-TATTGTGATAAGAGTTAAAG-CTTAAAGCTCAACTTTATT--AAGCTCTTTTTACTAATA-ATCTAGAACTTAAATAGAG-ATAGTGGAATTTTGCAAGT-AACAGTGAAATGTGTAA--ATATGCAAAGGAACACCGA-AAGCGAAGGCAACTATCTGATT-----TATTTTGACGCT--GATACACTAAAGCGT---GGGGAGCAAACAGG	5	0	0	0	0	0	0	1	2	2	0	0	0	0	0	0	0	0	0	0	0
M01530_32_000000000-CT392_1_1116_5453_16795	Otu0002	Vidania	TACGTAAGGTGCTAGCGTT-ATTCGGTTTTATTAGGCGT-AAAGCGTGTGTAGGCGGTT-TATTGTGATAAGGGTAAAAT-CTTAAAGCTTAACTTTATT--AAGCTCTTTTTACTAATA-AACTAGAACTTAAATAGAG-ATAGTGGAATTTTGCAAGT-AACAGTGAAATGTGTAA--ATATGCATAGGAACACCAA-AAGCGAAGGCAACTATCTAATT-----TATTTTGACGCT--GATACACTAAAGCGT---GGGGAGCAAACAGG	5	2	2	1	0	0	0	0	0	0	0	0	0	0	0	0	0	0	0	0	0
M01530_32_000000000-CT392_1_2107_27555_15129	Otu0002	Vidania	TACGTAAGGTGCTAGCGTT-ATTCGGTTTTATTTGGCGT-AAAGCGTGTGTAGGCGGTT-TATGGTGATAAGAGTTAAAG-CTTAAAGCTCAACTTTATT--AGGCTCTTTTTACTAATA-ATCTAGAACTTAAATAGAG-ATAGTGGAATTTTGCAAGT-AACAGTGAAATGTGTAA--ATATGCAAAGGAACACCAA-TAGCGAAGGCAACTATCTGATT-----TATTTTGACGCT--GATACACTAAAGCGT---GGGGAGCAAACAGG	5	0	0	0	3	1	1	0	0	0	0	0	0	0	0	0	0	0	0	0	0
M01530_32_000000000-CT392_1_2112_7013_9834	Otu0002	Vidania	TACGTAAGGTGCTAGCGTT-ATTCGGTTTTATTAGGCGT-AAAGCGTGTGTAGGCGGTT-TATTGTGATAAGGGTAAAAT-CTTAAAGCTTAACTTTATT--AAGCTCTTTTTACTAATA-AACTAGAACTTAAATAGAG-ATAGTGGAATTTTGCAAGT-AACAGTGAAATGTGTAA--ATATGCAAAGGAACACCAA-AAGCGAAGGCATCTATCTAATT-----TATTTTGACGCT--GATACACTAAAGCGT---GGGGAGCAAACAGG	5	3	0	2	0	0	0	0	0	0	0	0	0	0	0	0	0	0	0	0	0
M01530_43_000000000-J3Y7D_1_2101_12842_9038	Otu0002	Vidania	TACGTAAGGTGCTAGCGTT-ATTCGGTTTTATTTGGCGT-AAAGCGTGTGTAGGCGGTT-TATTGTGATAAGAGTTAAAG-CTTAAAGCTCAACTTTAAT--AGGCTCTTTTTACTAATA-ATCTAGAACTTAAATAGAG-ATAGTGGAATTTTGCAAGT-AACAGTGAAATGTGTAA--ATATGCAAAGGAACACCAA-TAGCGAAGGCAACTATCTGATT-----TATTTTGACGCT--GATACACTAAAGCGT---GGGGAGCAAACAGG	5	0	0	0	2	1	2	0	0	0	0	0	0	0	0	0	0	0	0	0	0
M01530_32_000000000-CT392_1_2110_24965_7442	Otu0002	Vidania	TACGTAAGGTGCTAGCGTT-ATTCGGTTTTATTTGGCGT-AAAGCGTGTGTAGGCGGTT-TATTGTGATAAGAGTTAAAG-CTTAAAGCTCAACTTTATT--AGGCTCTTTTTACTAATA-ATCTAGAACTTAAATAGAG-ATAGTGGAATTTTGCAAGT-AACAGTGAAATGTGTAA--ATATGC-AAGGAACACCAA-TAGCGAAGGCAACTATCTGATT-----TATTTTGACGCT--GATACACTAAAGCGT---GGGGAGCAAACAGG	5	0	0	0	3	1	1	0	0	0	0	0	0	0	0	0	0	0	0	0	0
M01530_43_000000000-J3Y7D_1_2114_11534_15934	Otu0002	Vidania	TACGTAAGGTGCTAGCGTT-ATTCGGTTTTATTAGGCGT-AAAGCGTGTGTAGGCGG-T-TATTGTGATAAGGGTAAAAT-CTTAAAGCTTAACTTTATT--AAGCTCTTTTTACTAATA-AACTAGAACTTAAATAGAG-ATAGTGGAATTTTGCAAGT-AACAGTGAAATGTGTAA--ATATGCAAAGGAACACCAA-AAGCGAAGGCAACTATCTAATT-----TATTTTGACGCT--GATACACTAAAGCGT---GGGGAGCAAACAGG	5	3	0	2	0	0	0	0	0	0	0	0	0	0	0	0	0	0	0	0	0
M01530_43_000000000-J3Y7D_1_2114_22944_9424	Otu0002	Vidania	TACGTAAGGTGCTAGCGTT-ATTCGGTTTTATTAGGCGT-AAAGCGTGTGTAGGCGTTT-TATTGTGATAAGGGTAAAAT-CTTAAAGCTTAACTTTATT--AAGCTCTTTTTACTAATA-AACTAGAACTTAAATAGAG-ATAGTGGAATTTTGCAAGT-AACAGTGAAATGTGTAA--ATATGCAAAGGAACACCAA-AAGCGAAGGCAACTATCTAATT-----TATTTTGACGCT--GATACACTAAAGCGT---GGGGAGCAAACAGG	5	3	2	0	0	0	0	0	0	0	0	0	0	0	0	0	0	0	0	0	0
M01530_32_000000000-CT392_1_1114_13119_17671	Otu0002	Vidania	TACGTAAGGTGCTAGCGTT-ATTCGGTTTTA-TAGGCGT-AAAGCGTGTGTAGGCGGTT-TATTGTGATAAGGGTAAAAT-CTTAAAGCTTAACTTTATT--AAGCTCTTTTTACTAATA-AACTAGAACTTAAATAGAG-ATAGTGGAATTTTGCAAGT-AACAGTGAAATGTGTAA--ATATGCAAAGGAACACCAA-AAGCGAAGGCAACTATCTAATT-----TATTTTGACGCT--GATACACTAAAGCGT---GGGGAGCAAACAGG	5	4	0	1	0	0	0	0	0	0	0	0	0	0	0	0	0	0	0	0	0
M01530_43_000000000-J3Y7D_1_2106_20350_17994	Otu0002	Vidania	TACGTAAGGTGCTAGCGTT-ATTCGGTTTTATTTGGCGT-AAAGCGTGTGTAGGCTGTT-TATTGTGATAAGAATGAAAG-CTTAAAGCTCAACTTTATT--AAGCTCTTTTTACTAATA-ATCTAGAACTTAAATAGAG-ATAGTGGAATTTTGCAAGT-AACAGTGAAATGTGTAA--ATATGCAAAGGAACACCGA-AAGCGAAGGCAACTATCTGATT-----TATTTTGACGCT--GATACACTAAAGCGT---GGGGAGCAAACAGG	5	0	0	0	0	0	0	2	1	2	0	0	0	0	0	0	0	0	0	0	0
M01530_43_000000000-J3Y7D_1_2102_11785_16906	Otu0002	Vidania	TACGTAAGGTGCTAGCGTT-ATTCGGTTTTATTTGGCGT-AAAGCGTGTGTAGGCTGTT-TATTGTGATAAGGGTAAAAA-CTTAAAGCTCAACTTTATT--AGGCTCTTTTTACTAATA-ATCTAGAACTTAAATAGAG-ATAGTGGAATTTTGCAAGT-AACAGTGAAATGTGTAA--ATATGCACAGGAACACCGA-TAGCGAAGGCAACTATCTGATT-----TATTTTGACGCT--GATACACTAAAGCGT---GGGGAGCAAACAGG	5	0	0	0	0	0	0	0	0	0	1	1	3	0	0	0	0	0	0	0	0
M01530_43_000000000-J3Y7D_1_2101_22257_11562	Otu0002	Vidania	TACGTAAGGTGCTAGCGTT-ATTCGGTTTTATTAGGCGT-AAAGCGTGTGTAGGCGGTT-TATTGTGATAAGGGTAAAAT-CTTAAAGCTTAACTTTATT--AAGCTCTTTTTACTAATA-TACTAGAACTTAAATAGAG-ATAGTGGAATTTTGCAAGT-AACAGTGAAATGTGTAA--ATATGCAAAGGAACACCAA-AAGCGAAGGCAACTATCTAATT-----TATTTTGACGCT--GATACACTAAAGCGT---GGGGAGCAAACAGG	5	2	2	1	0	0	0	0	0	0	0	0	0	0	0	0	0	0	0	0	0
M01530_43_000000000-J3Y7D_1_2110_22775_6060	Otu0002	Vidania	TACGTACGGTGCTAGCGTT-ATTCGGTTTTATTTGGCGT-AAAGCGTGTGTAGGCGGTT-TATTGTGATAAGAGTTAAAG-CTTAAAGCTCAACTTTATT--AGGCTCTTTTTACTAATA-ATCTAGAACTTAAATAGAG-ATAGTGGAATTTTGCAAGT-AACAGTGAAATGTGTAA--ATATGCAAAGGAACACCAA-TAGCGAAGGCAACTATCTGATT-----TATTTTGACGCT--GATACACTAAAGCGT---GGGTAGCAAACAGG	5	0	0	0	0	3	2	0	0	0	0	0	0	0	0	0	0	0	0	0	0
M01530_43_000000000-J3Y7D_1_2103_22409_11954	Otu0002	Vidania	TACGTACGGTGCTAGCGTT-ATTCGGTTTTATTTGGCGT-AAAGCGTGTGTAGGCGGTT-TATTGTGATAAGAGTTAAAG-CTTAAAGCTCAACTTTATT--AGGCTCTTTTTACTAATA-ATCTAGAACTTAAATAGAG-ATAGTGGAATTTTGCAAGT-AACAGTGAAATGTGTAA--ATATGCAAAGGAACACCAA-TAGCGAAGGCAACTATCGGATT-----TATTTTGACGCT--GATACACTAAAGCGT---GGGGAGCAAACAGG	5	0	0	0	0	1	4	0	0	0	0	0	0	0	0	0	0	0	0	0	0
M01530_43_000000000-J3Y7D_1_2114_10378_9428	Otu0002	Vidania	TACGTAAGGTGCTAGCGTT-ATTCGGTTTTATTTGGCGT-AAAGCGTGTGTAGGCTGTT-TATTGTGATAAGAGTGAAAG-CTTAAAGCTCAACTTTATT--AAGCTCTTTTTACTAATA-ATCTAGAACTTAAATAGAG-ATAGTGGAATTTTGCAAGT-AACAGTGAAATGTGTAA--ATATGCAAAGGAACACCGA-AAGCGAAGGCAACTATCTGATT-----TATTTAGACGCT--GATACACTAAAGCGT---GGGGAGCAAACAGG	5	0	0	0	0	0	0	1	1	3	0	0	0	0	0	0	0	0	0	0	0
M01530_32_000000000-CT392_1_1114_22082_22333	Otu0002	Vidania	TACGTAAGGTGCTAGCGTT-ATTCGGTTTTATTTGGCGT-AAAGCGTGTGTAGGCGGTT-TATTGTGATAAGAGTTAAAG-CTTAAAGCTCAACTTTATT--AGGCTCTTTTTACTAATA-ATCTAGAACTCAAATAGAG-ATAGTGGAATTTTGCAAGT-AACAGTGAAATGTGTAA--ATATGCAAAGGAACACCAA-TAGCGAAGGCAACTATCTGATT-----TATTTTGACGCT--GATACACTAAAGCGT---GGGGAGCAAACAGG	5	0	0	0	2	1	2	0	0	0	0	0	0	0	0	0	0	0	0	0	0
M01530_32_000000000-CT392_1_2117_10257_10450	Otu0002	Vidania	TACGTAAGGTGCTAGCGTT-ATTCGGTTTTATTAGGCGT-AAAGCGTGTGTAGGCGGTT-TATTGTGATAAGGGTAAAAT-CTTAAAGCTTAACTTTATT--AAGCTCTTTTTACT-ATA-AACTAGAACTTAAATAGAG-ATAGTGGAATTTTGCAAGT-AACAGTGAAATGTGTAA--ATATGCAAAGGAACACCAA-AAGCGAAGGCAACTATCTAATT-----TATTTTGACGCT--GATACACTAAAGCGT---GGGGAGCAAACAGG	5	3	0	2	0	0	0	0	0	0	0	0	0	0	0	0	0	0	0	0	0
M01530_43_000000000-J3Y7D_1_2108_20714_6936	Otu0002	Vidania	TACGTAAGGTGCTAGCGTT-ATTCGGTTTTATTTGGCGT-AAAGCGTGTGTAGGCTGTT-TATTGTGATAAGAGTGAAAG-CTTAAAGCTCAACTTTATT--AAGCTCTTTTTACTAATA-ATCTAGAACTTAAATAGAG-ATAGTGGAATTTTGCAAGT-AACAGTGAAATGTGTAA--ATATGCAAAGGAACACCGA-AAGCGAAGGCAACTATCTGATT-----TATTTTGACGCT--GATACACTAAAGCGT---GTGGAGCAAACAGG	5	0	0	0	0	0	0	2	1	2	0	0	0	0	0	0	0	0	0	0	0
M01530_32_000000000-CT392_1_1107_19485_18501	Otu0002	Vidania	TACGTAAGGTGCTAGCGTT-ATTCGGTTTTATTTGGCGT-AAAGCGTGTGTAGGCTGTT-TATTGTGATAAGGGTAAAAA-CTTAAAGCTCAACTTTATT--AGGCTCTTTTTACTAATA-ATCTTGAACTTAAATAGAG-ATAGTGGAATTTTGCAAGT-AACAGTGAAATGTGTAA--ATATGCAAAGGAACACCGA-TAGCGAAGGCAACTATCTGATT-----TATTTTGACGCT--GATACACTAAAGCGT---GGGGAGCAAACAGG	5	0	0	0	0	0	0	0	0	0	3	0	2	0	0	0	0	0	0	0	0
M01530_43_000000000-J3Y7D_1_1107_23879_4531	Otu0002	Vidania	TACGTAAGGTGCTAGCGTT-ATTCGGTTTTATTAGGCGT-AAAGCGTGTGTAGGCGGTT-TATTGTGATAAGGGTAAAAT-CTTAAAGCTTAACTTTATT--AAGCTCTTTTTACTAATA-AACTAGAACTTAAATAGAG-ATAGTGGAATTTTGCAAGT-AACCGTGAAATGTGTAA--ATATGCAAAGGAACACCAA-AAGCGAAGGCAACTATCTAATT-----TATTTTGACGCT--GATACACTAAAGCGT---GGGGAGCAAACAGG	5	1	2	2	0	0	0	0	0	0	0	0	0	0	0	0	0	0	0	0	0
M01530_32_000000000-CT392_1_1102_8765_4848	Otu0002	Vidania	TACGTAAGGTGCTAGCGTT-ATTCGGTTTTATTTGGCGT-AAAGCGTGTGTAGGCGGTT-TTTTGTGATAAGAGTTAAAG-CTTAAAGCTCAACTTTATT--AGGCTCTTTTTACTAATA-ATCTAGAACTTAAATAGAG-ATAGTGGAATTTTGCAAGT-AACAGTGAAATGTGTAA--ATATGCAAAGGAACACCAA-TAGCGAAGGCAACTATCTGATT-----TATTTTGACGCT--GATACACTAAAGCGT---GGGGAGCAAACAGG	5	0	0	0	3	2	0	0	0	0	0	0	0	0	0	0	0	0	0	0	0
M01530_43_000000000-J3Y7D_1_2110_27387_14031	Otu0002	Vidania	TACGTAAGGTGCTAGCGTT-ATTCGGTTTTATTAGGCGT-AAAGCGTGTGTAGGCGGTT-TATTGTGATAAGGGTAAAAT-CTTAAAGCTTAACTTTATT--AAGCTCTTTTTACTAATA-AACTAGAACTTAAATAGAG-ATAGTGGAATTTTGCAAGT-AACAGTGAAATGTGGAA--ATATGCAAAGGAACACCAA-AAGCGAAGGCAACTATCTAATT-----TATTTTGACGCT--GATACACTAAAGCGT---GGGGAGCAAACAGG	5	2	2	1	0	0	0	0	0	0	0	0	0	0	0	0	0	0	0	0	0
M01530_32_000000000-CT392_1_2102_18065_10306	Otu0002	Vidania	TACGTAAGGTGCTAGCGTT-ATTCGGTTTTATTAGGCGT-AAAGCGTGTGAAGGCGGTT-TATTGTGATAAGGGTAAAAT-CTTAAAGCTTAACTTTATT--AAGCTCTTTTTACTAATA-AACTAGAACTTAAATAGAG-ATAGTGGAATTTTGCAAGT-AACAGTGAAATGTGTAA--ATATGCAAAGGAACACCAA-AAGCGAAGGCAACTATCTAATT-----TATTTTGACGCT--GATACACTAAAGCGT---GGGGAGCAAACAGG	5	5	0	0	0	0	0	0	0	0	0	0	0	0	0	0	0	0	0	0	0
M01530_32_000000000-CT392_1_1101_13772_23063	Otu0002	Vidania	TACGTAAGGTGCTAGCGTT-ATTCGGTTTTATTTGGCGT-AAAGCGTGTGTAGGCGGTT-TATTGTGATAAGAGTTAAAG-CTTAAAGCTCAACTTTATT--AGGCTCTTTTTTCTAATA-ATCTAGAACTTAAATAGAG-ATAGTGGAATTTTGCAAGT-AACAGTGAAATGTGTAA--ATATGCAAAGGAACACCAA-TAGCGAAGGCAACTATCTGATT-----TATTTTGACGCT--GATACACTAAAGCGT---GGGGAGCAAACAGG	5	0	0	0	2	2	1	0	0	0	0	0	0	0	0	0	0	0	0	0	0
M01530_43_000000000-J3Y7D_1_2118_22340_4338	Otu0002	Vidania	TACGTAAGGTGCTAGCGTT-ATTCGGTTTTATTAGGCGT-AAAGCGTGTGTAGGCGGTT-TATTGGGATAAGGGTAAAAT-CTTAAAGCTTAACTTTATT--AAGCTCTTTTTACTAATA-AACTAGAACTTAAATAGAG-ATAGTGGAATTTTGCAAGT-AACAGTGAAATGTGTAA--ATATGCAAAGGAACACCAA-AAGCGAAGGCAACTATCTAATT-----TATTTTGACGCT--GATACACTAAAGCGT---GGGGAGCAAACAGG	5	4	1	0	0	0	0	0	0	0	0	0	0	0	0	0	0	0	0	0	0
M01530_32_000000000-CT392_1_1117_11138_10638	Otu0002	Vidania	TACGTAAGGTGCAAGCGTT-ATTCGGTTTTATTAGGCGT-AAAGCGTGTGTAGGCGGTT-TATTGTGATAAGGGTAAAAT-CTTAAAGCTTAACTTTATT--AAGCTCTTTTTACTAATA-AACTAGAACTTAAATAGAG-ATAGTGGAATTTTGCAAGT-AACAGTGAAATGTGTAA--ATATGCAAAGGAACACCAA-AAGCGAAGGCAACTATCTAATT-----TATTTTGACGCT--GATACACTAAAGCGT---GGGGAGCAAACAGG	5	4	1	0	0	0	0	0	0	0	0	0	0	0	0	0	0	0	0	0	0
M01530_32_000000000-CT392_1_2109_3771_9334	Otu0002	Vidania	TACGTAAGGTGCTAGCGTT-ATTCGGTTTTATTTGGCGT-AAAGCGTGTGTAGGCGGTT-TATTGTGATAAGAGTTAAAG-CGTAAAGCTCAACTTTATT--AGGCTCTTTTTACTAATA-ATCTAGAACTTAAATAGAG-ATAGTGGAATTTTGCAAGT-AACAGTGAAATGTGTAA--ATATGCAAAGGAACACCAA-TAGCGAAGGCAACTATCTGATT-----TATTTTGACGCT--GATACACTAAAGCGT---GGGGAGCAAACAGG	5	0	0	0	3	1	1	0	0	0	0	0	0	0	0	0	0	0	0	0	0
M01530_43_000000000-J3Y7D_1_2117_11403_7541	Otu0002	Vidania	TACGTAAGGTGCTAGCGTT-ATTCGGTTTTATTAGGCGT-AAAGCGTGTGTAGGCGGTT-TATTGTGATAAGGGTAAAAT-CTTAAAGCTTAACTTTATT--AAGCTCTTTTTACTAATA-AACTAGAACTTAAATAGAG-ATAGTGGAATTTTGCAAGA-AACAGTGAAATGTGTAA--ATATGCAAAGGAACACCAA-AAGCGAAGGCAACTATCTAATT-----TATTTTGACGCT--GATACACTAAAGCGT---GGGGAGCAAACAGG	5	3	1	1	0	0	0	0	0	0	0	0	0	0	0	0	0	0	0	0	0
M01530_43_000000000-J3Y7D_1_2111_28588_17858	Otu0002	Vidania	TACGTAAGGTGCTAGCGTT-ATTCGGTTTTATTTGGCGT-AAAGCGTGTGTAGGCTGTT-TATTGTGATAAGGGTAAAAA-CTTAAAGCTCAACTTTATT--AGTCTCTTTTTACTAATA-ATCTAGAACTTAAATAGAG-ATAGTGGAATTTTGCAAGT-AACAGTGAAATGTGTAA--ATATGCAAAGGAACACCGA-TAGCGAAGGCAACTATCTGATT-----TATTTTGACGCT--GATACACTAAAGCGT---GGGGAGCAAACAGG	5	0	0	0	0	0	0	0	0	0	2	2	1	0	0	0	0	0	0	0	0
M01530_32_000000000-CT392_1_2105_20307_16082	Otu0002	Vidania	TACGTAAGGTGCTAGCGTT-ATTCGGTTTTATTTGGCGT-AAAGCGTGTGTAGGCGGTT-TATTGTGATAAGAGTTAAAG-CTTAAAGCTCAACTTTATT--AGGCTCTTTTTACTAATA-ATCTAGAACTTAAATAGAG-ATAGTGGAATTTTGCAAGT-AACAGTGAAATGTGTAA--ATATGCAAAGGTACACCAA-TAGCGAAGGCAACTATCTGATT-----TATTTTGACGCT--GATACACTAAAGCGT---GGGGAGCAAACAGG	5	0	0	0	2	2	1	0	0	0	0	0	0	0	0	0	0	0	0	0	0
M01530_32_000000000-CT392_1_2107_6604_16865	Otu0002	Vidania	TACGTAAGGTGCTAGCGTT-ATTCGGTTTTATTTGGCGT-AAAGCGTGTGTAGGCGGTT-TATTGTGATAAGAGTTAAAG-CTTAAAGCTCAACTTTATT--AGGCTCTTTTTACTAATA-ATCTAGAACTTAAATAGAG-ATAGTGGAATTTTGCAAGT-AACTGTGAAATGTGTAA--ATATGCAAAGGAACACCAA-TAGCGAAGGCAACTATCTGATT-----TATTTTGACGCT--GATACACTAAAGCGT---GGGGAGCAAACAGG	5	0	0	0	2	0	3	0	0	0	0	0	0	0	0	0	0	0	0	0	0
M01530_43_000000000-J3Y7D_1_2101_18348_10586	Otu0002	Vidania	TACGTAAGGTGCTAGCGTT-ATTCGGTTTTATTAGGCGT-AAAGCGTGTGTAGGCGGTT-TATTGTGATAAGGGTAAAAT-CTTAAAGCTTAACTTTATT--AAGCTCTTTTTACTAATA-AACTAGAACTTAAATAGAG-ATAGTGTAATTTTGCAAGT-AACAGTGAAATGTGTAA--ATATGCAAAGGAACACCAA-AAGCGAAGGCAACTATCTAATT-----TATTTTGACGCT--GATACACTAAAGCGT---GGGGAGCAAACAGG	5	4	1	0	0	0	0	0	0	0	0	0	0	0	0	0	0	0	0	0	0
M01530_43_000000000-J3Y7D_1_2106_6010_20661	Otu0002	Vidania	TACGTAAGGTGCTAGCGTT-ATTCGGTTTTATTTGGCGT-CAAGCGTGTGTAGGCTGTT-TATTGTGATAAGGGTAAAAA-CTTAAAGCTCAACTTTATT--AGGCTCTTTTTACTAATA-ATCTAGAACTTAAATAGAG-ATAGTGGAATTTTGCAAGT-AACAGTGAAATGTGTAA--ATATGCAAAGGAACACCGA-TAGCGAAGGCAACTATCTGATT-----TATTTTGACGCT--GATACACTAAAGCGT---GGGGAGCAAACAGG	5	0	0	0	0	0	0	0	0	0	0	3	2	0	0	0	0	0	0	0	0
M01530_32_000000000-CT392_1_2102_8653_5883	Otu0002	Vidania	TACGTAAGGTGCTAGCGTT-ATTCGGTTTTATTTGGCGT-AAAGCGTGTGTAGGCGGTT-TATTGTGATAAGAGTTAAAG-CTTAAAGCTCAACTTTATT--AGGCTCTTTTTACTAATA-ATCTAGAACTTAAATAGAG-ATAGTGGAATTTTGCAAGT-AACAGTGAAATGTGTAA--ATATGCAAAGGAACACCAA-TAGCGAAGGCAACTATCTGATT-----TATTTTGACGCT--GATACACTAAAGCGT---GGCGAGCAAACAGG	5	0	0	0	4	0	1	0	0	0	0	0	0	0	0	0	0	0	0	0	0
M01530_43_000000000-J3Y7D_1_2101_16106_6788	Otu0002	Vidania	TACGTAAGGTGCTAGCGTT-ATTCGGTTTTATTTGGCGT-AAAGCGTGTGTAGGCTGTT-TATTGTGTTAAGGGTAAAAA-CTTAAAGCTCAACTTTATT--AGGCTCTTTTTACTAATA-ATCTAGAACTTAAATAGAG-ATAGTGGAATTTTGCAAGT-AACAGTGAAATGTGTAA--ATATGCAAAGGAACACCGA-TAGCGAAGGCAACTATCTGATT-----TATTTTGACGCT--GATACACTAAAGCGT---GGGGAGCAAACAGG	5	0	0	0	0	0	0	0	0	0	1	2	2	0	0	0	0	0	0	0	0
M01530_43_000000000-J3Y7D_1_2111_11291_13086	Otu0002	Vidania	TACGTAAGGTGCTAGCGTT-ATTCGGTTTTATTTGGCGT-AAAGCGTGTGTAGGCGGTT-TATTGTGATAAGAGTTAAAG-CTTAAAGCTCAACTTTATT--AGGCTCTTTTTACTAATA-ATCTAGAACTTAAATAGAG-ATAGTGGAATTTTGCAAGT-AACAGTGAAATGTGTAA--ATATGCAAAGGAACACCAA-TAGCGAAGGGAACTATCTGATT-----TATTTTGACGCT--GATACACTAAAGCGT---GGGGAGCAAACAGG	5	0	0	0	0	2	3	0	0	0	0	0	0	0	0	0	0	0	0	0	0
M01530_32_000000000-CT392_1_2119_15578_20904	Otu0002	Vidania	TACGTAAGGTGCTAGCGTT-ATTCGGTTGTATTTGGCGT-AAAGCGTGTGTAGGCTGTT-TATTGTGATAAGGGTAAAAA-CTTAAAGCTCAACTTTATT--AGGCTCTTTTTACTAATA-ATCTAGAACTTAAATAGAG-ATAGTGGAATTTTGCAAGT-AACAGTGAAATGTGTAA--ATATGCAAAGGAACACCGA-TAGCGAAGGCAACTATCTGATT-----TATTTTGACGCT--GATACACTAAAGCGT---GGGGAGCAAACAGG	5	0	0	0	0	0	0	0	0	0	3	2	0	0	0	0	0	0	0	0	0
M01530_32_000000000-CT392_1_2109_14309_8951	Otu0002	Vidania	TACGTAAGGTGCTAGCGTT-ATTCGGTTTTATTTGGCGT-AAAGCGTGTGTAGGCGGTT-TATTGTGATAAGAGTTAAAG-CTTAAAGCTCAACTTTATT--AGGCTCTTTTTACTAATA-ATCTAGAACTTAAATAGAG-ATAGTGGAATTTTGCAAGT-ATCAGTGAAATGTGTAA--ATATGCAAAGGAACACCAA-TAGCGAAGGCAACTATCTGATT-----TATTTTGACGCT--GATACACTAAAGCGT---GGGGAGCAAACAGG	5	0	0	0	4	1	0	0	0	0	0	0	0	0	0	0	0	0	0	0	0
M01530_32_000000000-CT392_1_2103_19573_3370	Otu0002	Vidania	TACGTAAGGTGCTAGCGTT-ATTCGGTTTTATTAGGCGT-AAAGCGTGTGTAGGCGGTT-TATTGTGATAAGGGTAAAAT-CTTAAAGCTTAACTTTATT--AAGCTCTTTTTACTAATA-AACTAGAACTTAAATAGAG-ATAGTGGAATTTTGCAAGT-AACAGTGAAATGTGTAA--ATATGCAAAGGAACACCAT-AAGCGAAGGCAACTATCTAATT-----TATTTTGACGCT--GATACACTAAAGCGT---GGGGAGCAAACAGG	5	3	2	0	0	0	0	0	0	0	0	0	0	0	0	0	0	0	0	0	0
M01530_32_000000000-CT392_1_1117_7813_6418	Otu0002	Vidania	TACGTAAGGTGCTAGCGTT-ATTCGGTTTTATTTGGCGT-AAAGCGTGTGTAGGCGGTT-TATTGTGATAAGAGTTAAAG-CTTAAAGCTCAACTTTATT--AGGCTCTTTTTACTAATA-ATCTAGAACTTAAATAGAG-ATAGTGGAATTTTGCAAGA-AACAGTGAAATGTGTAA--ATATGCAAAGGAACACCAA-TAGCGAAGGCAACTATCTGATT-----TATTTTGACGCT--GATACACTAAAGCGT---GGGGAGCAAACAGG	5	0	0	0	3	1	1	0	0	0	0	0	0	0	0	0	0	0	0	0	0
M01530_32_000000000-CT392_1_2106_25847_21073	Otu0002	Vidania	TACGTAAGGTGCTAGCGTT-ATTCGGTTTTATTTGGCGT-AAAGCGTGTGTAGGCTGTT-TATTGTGATAAGGGTAAAAA-CTTAAAGCTCAACTTTATT--AGGCTCTTTTTACTAATA-ATCTAGAACTTAAATAGAG-ATAGTGGAATTTTGCAAGT-AACAGTGAAATGTGTAA--ATATGCAAAGGAACACCGA-TAGCGAAGGCAACTAGCTGATT-----TATTTTGACGCT--GATACACTAAAGCGT---GGGGAGCAAACAGG	5	0	0	0	0	0	0	0	0	0	1	1	3	0	0	0	0	0	0	0	0
M01530_43_000000000-J3Y7D_1_2104_17748_19355	Otu0002	Vidania	TACGTAAGGTGCTAGCGTT-ATTCGGTTTTATTTGGCGT-AAAGCGTGTGTAGGCGGTT-TATTGTGATAAGAGTTAAAG-CTTAAAGCTCAACTTTATT--TGGCTCTTTTTACTAATA-ATCTAGAACTTAAATAGAG-ATAGTGGAATTTTGCAAGT-AACAGTGAAATGTGTAA--ATATGCAAAGGAACACCAA-TAGCGAAGGCAACTATCTGATT-----TATTTTGACGCT--GATACACTAAAGCGT---GGGGAGCAAACAGG	5	0	0	0	1	1	3	0	0	0	0	0	0	0	0	0	0	0	0	0	0
M01530_43_000000000-J3Y7D_1_2117_16723_18094	Otu0002	Vidania	TACGTAAGGTGCTAGCGTT-ATTCGGTTTTATTTGGCGT-AAAGCGTGTGTAGGCTGTT-TATTGTGATAAGGGTAAAAA-CTTAAAGCTCAACATTATT--AGGCTCTTTTTACTAATA-ATCTAGAACTTAAATAGAG-ATAGTGGAATTTTGCAAGT-AACAGTGAAATGTGTAA--ATATGCAAAGGAACACCGA-TAGCGAAGGCAACTATCTGATT-----TATTTTGACGCT--GATACACTAAAGCGT---GGGGAGCAAACAGG	5	0	0	0	0	0	0	0	0	0	2	3	0	0	0	0	0	0	0	0	0
M01530_43_000000000-J3Y7D_1_2118_10752_16312	Otu0002	Vidania	TACGTAAGGTGCTAGCGTT-ATTCGGTTTTATTAGGCGT-AAAGCGTGTGTAGGAGGTT-TATTGTGATAAGGGTAAAAT-CTTAAAGCTTAACTTTATT--AAGCTCTTTTTACTAATA-AACTAGAACTTAAATAGAG-ATAGTGGAATTTTGCAAGT-AACAGTGAAATGTGTAA--ATATGCAAAGGAACACCAA-AAGCGAAGGCAACTATCTAATT-----TATTTTGACGCT--GATACACTAAAGCGT---GGGGAGCAAACAGG	5	1	3	1	0	0	0	0	0	0	0	0	0	0	0	0	0	0	0	0	0
M01530_43_000000000-J3Y7D_1_2114_19913_21018	Otu0002	Vidania	TACGTAAGGTGCTAGCGTT-ATTCGGTTTTATTTGGCGT-AAAGCGTGTGTAGGCGGTT-TATTGTGATAAGAGTTAAAG-CTTAAAGCTCAAATTTATT--AGGCTCTTTTTACTAATA-ATCTAGAACTTAAATAGAG-ATAGTGGAATTTTGCAAGT-AACAGTGAAATGTGTAA--ATATGCAAAGGAACACCAA-TAGCGAAGGCAACTATCTGATT-----TATTTTGACGCT--GATACACTAAAGCGT---GGGGAGCAAACAGG	5	0	0	0	0	2	3	0	0	0	0	0	0	0	0	0	0	0	0	0	0
M01530_32_000000000-CT392_1_1102_13558_7656	Otu0002	Vidania	TACGTAAGGTGCTAGCGTT-ATTCGGTTTTATTTGGCGT-AAAGCGTGTGTAGGCGGTT-TATTGTGATAAGAGTTAAAG-CTTAAAGCTCAACTTTATT--AGGCTCTTTTTACTAATA-ATCTAGAACTTAAATAGAG-ATAGTGTAATTTTGCAAGT-AACAGTGAAATGTGTAA--ATATGCAAAGGAACACCAA-TAGCGAAGGCAACTATCTGATT-----TATTTTGACGCT--GATACACTAAAGCGT---GGGGAGCAAACAGG	5	0	0	0	4	0	1	0	0	0	0	0	0	0	0	0	0	0	0	0	0
M01530_32_000000000-CT392_1_2112_13607_17451	Otu0002	Vidania	TACGTAAAGTGCTAGCGTT-ATTCGGTTTTATTTGGCGT-AAAGCGTGTGTAGGCTGTT-TATTGTGATAAGAGTGAAAG-CTTAAAGCTCAACTTTATT--AAGCTCTTTTTACTAATA-ATCTAGAACTTAAATAGAG-ATAGTGGAATTTTGCAAGT-AACAGTGAAATGTGTAA--ATATGCAAAGGAACACCGA-AAGCGAAGGCAACTATCTGATT-----TATTTTGACGCT--GATACACTAAAGCGT---GGGGAGCAAACAGG	5	0	0	0	0	0	0	2	1	2	0	0	0	0	0	0	0	0	0	0	0
M01530_43_000000000-J3Y7D_1_2114_12860_12212	Otu0002	Vidania	TACGTAAGGTGCTAGCGTT-ATTCGGTTTTATTTGGCGT-AAAGCGTGTGTAGGCTGTT-TATTGTGATAAGAGTGAAAG-CTTAAAGCTCAACTTTATT--AAGCTCTTTTTACTAATA-ATCTAGAACTTAAATAGAG-ATAGTGGAATTTTGCAAGT-AACAGTGAAATGTGTAA--ATAAGCAAAGGAACACCGA-AAGCGAAGGCAACTATCTGATT-----TATTTTGACGCT--GATACACTAAAGCGT---GGGGAGCAAACAGG	5	0	0	0	0	0	0	1	2	2	0	0	0	0	0	0	0	0	0	0	0
M01530_43_000000000-J3Y7D_1_2101_24940_23362	Otu0002	Vidania	TACGTAAGGTGCTAGCGTT-ATTCGGTTTTATTAGGCGT-AAAGCGTGTGTAGGCGGTT-TATTGTGATAAGGGTAAAAT-CTTAAAGCTTAACTTTATT--AAGCTCTTTTTACTAATA-AACTAGAACTTAAATAGAG-ATAGTGGAATTTTGCAAGT-AACAGTGAAATGTGTAA--ATATGCAAAGGAACACCAA-AAGCGAAGGCAACTATCTAATT-----TATTTTGACGCT--GATACACTAAAGCGT---GGGGATCAAACAGG	5	4	1	0	0	0	0	0	0	0	0	0	0	0	0	0	0	0	0	0	0
M01530_32_000000000-CT392_1_2112_8456_6721	Otu0002	Vidania	TACGTAAGGTGCTAGCGTT-ATTCGGTTTTATTAGGCGT-AAAGCGTGTGTAGGCGGTT-TATTGTGATAGGGTAA-AAT-CTTAAAGCTTAACTTTATT--AAGCTCTTTTTACTAATA-AACTAGAACTTAAATAGAG-ATAGTGGAATTTTGCAAGT-AACAGTGAAATGTGTAA--ATATGCAAAGGAACACCAA-AAGCGAAGGCAACTATCTAATT-----TATTTTGACGCT--GATACACTAAAGCGT---GGGGAGCAAACAGG	5	2	2	1	0	0	0	0	0	0	0	0	0	0	0	0	0	0	0	0	0
M01530_32_000000000-CT392_1_2109_24254_20025	Otu0002	Vidania	TACGTAAGGTGCTAGCGTT-ATTCGGTTTTATTTGGCGT-AAAGCGTGTGTAGGCTGTT-TATTGTGATAAGGGTAAAAA-CTTAAAGCTCAACTTTATT--AGGCTCTTTTTACTAATA-ATCTAGAACTTAAATAGAG-ATAGTGGAATTTTGCAAGT-AACAGTGAAATGTGTAA--ATATGCAAAGGAACACCGA-TAGCGAAGGCAACTATCTGATT-----TATTTTGACGCT--GATACACTAAAGCGT---TGGGAGCAAACAGG	5	0	0	0	0	0	0	0	0	0	4	0	1	0	0	0	0	0	0	0	0
M01530_43_000000000-J3Y7D_1_2116_6509_15006	Otu0002	Vidania	TACGTAAGGTGCTAGCGTT-ATTCGGTTTTATTTGGCGT-AAAGCGTGTGTAGGCTGTT-TATTGTGATAAGAGTGAAAG-CTTAAAGCTCAACTTTATT--AAGCTCTTTTTACTAATA-ATCTAGAACTTAAATAGAG-ATAGTGGAATTTTGCAAGT-AACAGTGAAATGTGTAA--ATATGCAAAGGAACACCGA-AAGCGAAGGCAACTATCTGATT-----TATTTTGACGCT--GATACACTAAAGCGT---GGGGAGCAAAAAGG	5	0	0	0	0	0	0	0	2	3	0	0	0	0	0	0	0	0	0	0	0
M01530_43_000000000-J3Y7D_1_2114_11638_6827	Otu0002	Vidania	TACGTAAGGTGCTAGCGTT-ATTCGGTTTTATTTGGCGT-AAAGCGTGTGTAGGCGGTT-TATTGTGATAAGAGTTAAAG-CTTAAAGCTCAACTTTATT--AGGCTCTTTTTACTAATA-ATCTAGAACTTAAATAGAG-ATAGTGGAATTTTGCAAGT-AACAGTGAAATGTGTAA--ATATGCAAAGGAACACCAA-TAGCTAAGGCAACTATCTGATT-----TATTTTGACGCT--GATACACTAAAGCGT---GGGGAGCAAACAGG	5	0	0	0	1	2	2	0	0	0	0	0	0	0	0	0	0	0	0	0	0
M01530_43_000000000-J3Y7D_1_2114_21084_16284	Otu0002	Vidania	TACGTAAGGTGCTAGCGTT-ATTCGGTTTTATTTGGCGT-AAAGCGTGTGTAGGCTGTT-TATTGTGATAAGGGTAAAAA-CTTAAAGCTCAACTTTATT--AGGCTCTTTTTACTAATA-ATCTAGAACTTAAATAGAG-ATAGTGGAATTTTGCAAGT-AACAGTGAAATGTGTAA--ATATGCAAAGGCACACCGA-TAGCGAAGGCAACTATCTGATT-----TATTTTGACGCT--GATACACTAAAGCGT---GGGGAGCAAACAGG	5	0	0	0	0	0	0	0	0	0	0	3	2	0	0	0	0	0	0	0	0
M01530_43_000000000-J3Y7D_1_2117_8685_19192	Otu0002	Vidania	TACGTAAGGTGCTAGCGTT-ATTCGGTTTTATTTGGCGT-AAAGCGTGTGTAGGCTGTT-TATTGTGATAAGGGTAAAAA-CTTAAAGCTCAACTTTATT--AGGCTCTTTTTACTAATA-ATCTAGAACTTAAATAGAG-ATAGTGGAATTTTGCAAGT-AACAGTGAAATGTGTCA--ATATGCAAAGGAACACCGA-TAGCGAAGGCAACTATCTGATT-----TATTTTGACGCT--GATACACTAAAGCGT---GGGGAGCAAACAGG	5	0	0	0	0	0	0	0	0	0	0	4	1	0	0	0	0	0	0	0	0
M01530_32_000000000-CT392_1_2108_4950_8314	Otu0002	Vidania	TACGTAAGGTGCTAGCGTT-ATTCGGTTTTATTTGGCGT-AAAGCGTGTGTAGGCTGTT-TATTGTGATAAGAGTGAAAG-CTTAAAGCTCAACTTTATT--AAGCTCTTTTTACTAATA-ATCTAGAACTTAAATAGAG-ATAGTGGAATTTTGCAAGT-AACAGTGAAATGTGTAA--ATATGCAAAGGAACACCGA-AAGCGAAGGCAACTATCTGATT-----TATTTTGACGCT--GATACACTATAGCGT---GGGGAGCAAACAGG	5	0	0	0	0	0	0	5	0	0	0	0	0	0	0	0	0	0	0	0	0
M01530_43_000000000-J3Y7D_1_2112_13668_6909	Otu0002	Vidania	TACGTAAGGTGCTAGCGTT-ATTCGGTTTTATTTGGCGT-AAAGCGTGTGTAGGCTGTT-TATTGTGATAAGAGTGAAAG-CTTAAAGCTCAACTTTATT--AAGCTCTTTTTACTAATA-ATCTAGAACTTAAATAGAG-ATAGTGGAATTTTGCGAGT-AACAGTGAAATGTGTAA--ATATGCAAAGGAACACCGA-AAGCGAAGGCAACTATCTGATT-----TATTTTGACGCT--GATACACTAAAGCGT---GGGGAGCAAACAGG	5	0	0	0	0	0	0	1	3	1	0	0	0	0	0	0	0	0	0	0	0
M01530_32_000000000-CT392_1_2113_12980_10458	Otu0002	Vidania	TACGTAAGGTGCTAGCGTT-ATTCGGTTTTATTTGGCGT-AAAGCGTGTGTAGGCGTTT-TATTGTGATAAGAGTTAAAG-CTTAAAGCTCAACTTTATT--AGGCTCTTTTTACTAATA-ATCTAGAACTTAAATAGAG-ATAGTGGAATTTTGCAAGT-AACAGTGAAATGTGTAA--ATATGCAAAGGAACACCAA-TAGCGAAGGCAACTATCTGATT-----TATTTTGACGCT--GATACACTAAAGCGT---GGGGAGCAAACAGG	5	0	0	0	2	1	2	0	0	0	0	0	0	0	0	0	0	0	0	0	0
M01530_43_000000000-J3Y7D_1_2101_24126_15637	Otu0002	Vidania	TACGTAAGGTGCTAGCGTT-ATTCGGTTTTATTTGGCGT-AAAGCGTGTGTAGTCGGTT-TATTGTGATAAGAGTTAAAG-CTTAAAGCTCAACTTTATT--AGGCTCTTTTTACTAATA-ATCTAGAACTTAAATAGAG-ATAGTGGAATTTTGCAAGT-AACAGTGAAATGTGTAA--ATATGCAAAGGAACACCAA-TAGCGAAGGCAACTATCTGATT-----TATTTTGACGCT--GATACACTAAAGCGT---GGGGAGCAAACAGG	5	0	0	0	2	0	3	0	0	0	0	0	0	0	0	0	0	0	0	0	0
M01530_32_000000000-CT392_1_1101_16718_21086	Otu0002	Vidania	TACGTAAGGTGCTAGCGTT-ATTCGGTTTTATTTGGCGT-AAAGCGTGTGTAGGCGGTT-TATTGTGATAAGAGTTAAAG-CTTAAAGCTCAACTTTATT--AGGCTCTTTTTACTAATA-ATCTAGAACTTAAATAGAG-ATAGTGGAATTTTGCAAGT-AACAGTGAAATGTGTAA--ATATGCAAAGGAACACCAA-TAGCGAAGGCAACTATCTGATT-----TAATTTGACGCT--GATACACTAAAGCGT---GGGGAGCAAACAGG	5	0	0	0	2	1	2	0	0	0	0	0	0	0	0	0	0	0	0	0	0
M01530_43_000000000-J3Y7D_1_1103_9471_20362	Otu0002	Vidania	TACGTAAGGTGCTAGCGTT-ATTCGGTTTTATTTGGCGT-AAAGCGTGTGTAGGCTGTT-TATTGTGATAAGGGTAAAAA-CTTAAAGCTCAACTTTATT--AGGCTCTTTTTACTAATA-ATCTAGAACTTACATAGAG-ATAGTGGAATTTTGCAAGT-AACAGTGAAATGTGTAA--ATATGCAAAGGAACACCGA-TAGCGAAGGCAACTATCTGATT-----TATTTTGACGCT--GATACACTAAAGCGT---GGGGAGCAAACAGG	5	0	0	0	0	0	0	0	0	0	0	2	3	0	0	0	0	0	0	0	0
M01530_32_000000000-CT392_1_1111_22393_8704	Otu0002	Vidania	TACGTAAGGTGCTAGCGTT-ATTCGGTTTTATTTGGCGT-AAAGCGTGTGTAGGCTGTT-TATTGTGATAAGAGTGAAAG-CTTAAAGCTCAACTTTATT--AAGCTCTTTTTACTAATA-ATCTAGAACTTAAATAGAG-ATAGTGGAATTTTGCAAGT-AACAGTGAAATGTGTAA--ATATGCAAAGGAACACCGA-AAGCGAAGGCAACTATCTGATT------ATTTTGACGCT--GATACACTAAAGCGT---GGGGAGCAAACAGG	5	0	0	0	0	0	0	2	0	3	0	0	0	0	0	0	0	0	0	0	0
M01530_43_000000000-J3Y7D_1_2101_8510_6685	Otu0002	Vidania	TACGTAAGGTGCTAGCGTT-ATTCGGTTTTGTTTGGCGT-AAAGCGTGTGTAGGCGGTT-TATTGTGATAAGAGTTAAAG-CTTAAAGCTCAACTTTATT--AGGCTCTTTTTACTAATA-ATCTAGAACTTAAATAGAG-ATAGTGGAATTTTGCAAGT-AACAGTGAAATGTGTAA--ATATGCAAAGGAACACCAA-TAGCGAAGGCAACTATCTGATT-----TATTTTGACGCT--GATACACTAAAGCGT---GGGGAGCAAACAGG	5	0	0	0	3	2	0	0	0	0	0	0	0	0	0	0	0	0	0	0	0
M01530_43_000000000-J3Y7D_1_2113_5697_14010	Otu0002	Vidania	TACGTAAGGTGCTAGCGTT-ATTCGGTTTTATTAGGCGT-AAAGCGTGAGTAGGCGGTT-TATTGTGATAAGGGTAAAAT-CTTAAAGCTTAACTTTATT--AAGCTCTTTTTACTAATA-AACTAGAACTTAAATAGAG-ATAGTGGAATTTTGCAAGT-AACAGTGAAATGTGTAA--ATATGCAAAGGAACACCAA-AAGCGAAGGCAACTATCTAATT-----TATTTTGACGCT--GATACACTAAAGCGT---GGGGAGCAAACAGG	5	1	2	2	0	0	0	0	0	0	0	0	0	0	0	0	0	0	0	0	0
M01530_43_000000000-J3Y7D_1_1103_13574_9884	Otu0002	Vidania	TACGTAAGGTGCTAGCGTT-ATTCGGTTTTATTTGGCGT-AAAGCGTGTGTAGGCTGTT-TATTGTGATAAGAGTGAAAG-CTTAAAGCTCAACTTTATT--AAGCTCTTTTTACTAATA-ATCTAGAATTTAAATAGAG-ATAGTGGAATTTTGCAAGT-AACAGTGAAATGTGTAA--ATATGCAAAGGAACACCGA-AAGCGAAGGCAACTATCTGATT-----TATTTTGACGCT--GATACACTAAAGCGT---GGGGAGCAAACAGG	5	0	0	0	0	0	0	1	1	3	0	0	0	0	0	0	0	0	0	0	0
M01530_43_000000000-J3Y7D_1_2110_14214_21217	Otu0002	Vidania	TACGTAAGGTGCTAGCGTT-ATTCGGTTTTATTAGGCGT-AAAGCGTGTGTAGGCGGTT-TATTGTGATAAGGGTAAAAT-CTTAAAGCTTAACTTTATT--AAGCTCTTTTTACTAATA-AACTAGAACTTAAATCGAG-ATAGTGGAATTTTGCAAGT-AACAGTGAAATGTGTAA--ATATGCAAAGGAACACCAA-AAGCGAAGGCAACTATCTAATT-----TATTTTGACGCT--GATACACTAAAGCGT---GGGGAGCAAACAGG	5	1	0	4	0	0	0	0	0	0	0	0	0	0	0	0	0	0	0	0	0
M01530_43_000000000-J3Y7D_1_2117_22698_16016	Otu0002	Vidania	TACGTAAGGTGCTAGCGTT-ATTCGGTTTTATTAGGCGT-AAAGCGTGTGTAGGCGGTT-TATTGTGATAAGGGTAAAAT-CTTAAAGCTTAACTTTATT--AAGCTCTTTTTACTAATA-AACTAGAACTTAAAGAGAG-ATAGTGGAATTTTGCAAGT-AACAGTGAAATGTGTAA--ATATGCAAAGGAACACCAA-AAGCGAAGGCAACTATCTAATT-----TATTTTGACGCT--GATACACTAAAGCGT---GGGGAGCAAACAGG	5	2	1	2	0	0	0	0	0	0	0	0	0	0	0	0	0	0	0	0	0
M01530_43_000000000-J3Y7D_1_2106_9499_20029	Otu0002	Vidania	TACGTAAGGTGCTAGCGTT-ATTCGGTTTTATTTGGCGT-AAAGCGTGTGTAGGCTGTT-TATTGTGATAAGGGTAAAAA-CTTAAAGCTCAACTTTATT--AGGCTCTTTTTACTAATA-ATCTAGAACTTAAATAGAG-ATAGTGGAATTTTGCAAGT-AACAGTGAAATGTGTAA--ATATGCAAAGGAACACCGA-TAGAGAAGGCAACTATCTGATT-----TATTTTGACGCT--GATACACTAAAGCGT---GGGGAGCAAACAGG	5	0	0	0	0	0	0	0	0	0	1	2	2	0	0	0	0	0	0	0	0
M01530_32_000000000-CT392_1_1102_21768_11544	Otu0002	Vidania	TACGTAAGGTGCTAGCGTT-ATTCGGTTTTATTTGGCGT-AAAGCGTGTGTAGGCTGTT-TATTGTGATAAGGGTAAAAA-CTTAAAGCTCAACTTTATT--AGGCTCTTTATACTAATA-ATCTAGAACTTAAATAGAG-ATAGTGGAATTTTGCAAGT-AACAGTGAAATGTGTAA--ATATGCAAAGGAACACCGA-TAGCGAAGGCAACTATCTGATT-----TATTTTGACGCT--GATACACTAAAGCGT---GGGGAGCAAACAGG	5	0	0	0	0	0	0	0	0	0	2	2	1	0	0	0	0	0	0	0	0
M01530_32_000000000-CT392_1_1107_10325_15360	Otu0002	Vidania	TACGTAAGGTGCTAGCGTT-ATTCGGTTTTATTAGGCGT-AAAGCGTGTGTAGGCGGTT-TATTGTGATAAGGGTAAAAT-CTTAAAGCTTAACTTTATT--AAGCTCTTTTTACTAATA-AACTAGAACTTAAATAGAG-ATAGTGGAATTTTGCAAGT-AACAGTGAAATGTGTAA--ATATGCAAAGGAACACCTA-AAGCGAAGGCAACTATCTAATT-----TATTTTGACGCT--GATACACTAAAGCGT---GGGGAGCAAACAGG	5	4	0	1	0	0	0	0	0	0	0	0	0	0	0	0	0	0	0	0	0
M01530_32_000000000-CT392_1_2104_24047_4879	Otu0002	Vidania	TACGTAAGGTGCTAGCGTA-ATTCGGTTTTATTAGGCGT-AAAGCGTGTGTAGGCGGTT-TATTGTGATAAGGGTAAAAT-CTTAAAGCTTAACTTTATT--AAGCTCTTTTTACTAATA-AACTAGAACTTAAATAGAG-ATAGTGGAATTTTGCAAGT-AACAGTGAAATGTGTAA--ATATGCAAAGGAACACCAA-AAGCGAAGGCAACTATCTAATT-----TATTTTGACGCT--GATACACTAAAGCGT---GGGGAGCAAACAGG	5	3	0	2	0	0	0	0	0	0	0	0	0	0	0	0	0	0	0	0	0
M01530_32_000000000-CT392_1_2110_5424_21331	Otu0002	Vidania	TACGTAAGGTGCTAGCGTT-ATTCGGTTTTATTTGGCGT-AAAGCGTGTGTAGGCGGTT-TATTGTGATAAGAGTTAAAG-CTTAAAGCACAACTTTATT--AGGCTCTTTTTACTAATA-ATCTAGAACTTAAATAGAG-ATAGTGGAATTTTGCAAGT-AACAGTGAAATGTGTAA--ATATGCAAAGGAACACCAA-TAGCGAAGGCAACTATCTGATT-----TATTTTGACGCT--GATACACTAAAGCGT---GGGGAGCAAACAGG	5	0	0	0	4	1	0	0	0	0	0	0	0	0	0	0	0	0	0	0	0
M01530_32_000000000-CT392_1_2111_4736_20149	Otu0002	Vidania	TACGTAAGGTGCTAGCGTT-ATTCGGTTTTATTTGGCGT-AAAGCGTGTGTAGGCGGTT-TATTGTGATAAGAGTTAAAG-CTTAAAGCTCAACTTTAGT--AGGCTCTTTTTACTAATA-ATCTAGAACTTAAATAGAG-ATAGTGGAATTTTGCAAGT-AACAGTGAAATGTGTAA--ATATGCAAAGGAACACCAA-TAGCGAAGGCAACTATCTGATT-----TATTTTGACGCT--GATACACTAAAGCGT---GGGGAGCAAACAGG	5	0	0	0	3	2	0	0	0	0	0	0	0	0	0	0	0	0	0	0	0
M01530_43_000000000-J3Y7D_1_2102_10751_24531	Otu0002	Vidania	TACGTAAGGTGCTAGCGTT-ATTCGGTTTTATTTGGCGT-AAAGCGTGTGTAGGCTGTA-TATTGTGATAAGGGTAAAAA-CTTAAAGCTCAACTTTATT--AGGCTCTTTTTACTAATA-ATCTAGAACTTAAATAGAG-ATAGTGGAATTTTGCAAGT-AACAGTGAAATGTGTAA--ATATGCAAAGGAACACCGA-TAGCGAAGGCAACTATCTGATT-----TATTTTGACGCT--GATACACTAAAGCGT---GGGGAGCAAACAGG	5	0	0	0	0	0	0	0	0	0	0	2	3	0	0	0	0	0	0	0	0
M01530_43_000000000-J3Y7D_1_1103_6304_9776	Otu0002	Vidania	TACGTAAGGTGCTAGCGTT-ATTCGGTTTTATTTGGCGT-AAAGCGTGTGTAGGCTGTT-TATTGTGATAAGAGTGAAAG-CTTAAAGCTCAACTTTATT--AAGCTCTTTTTACTAATA-ATCTAGAACTTAAATAGAG-ATAGTGGAATTTTGCAAGT-AACAGTGAAATGTGTAA--ATATGCAAAGGAACACCGA-AAGCGAAGGCAACTATCTGATT-----TATTTTGACGCT--AATACACTAAAGCGT---GGGGAGCAAACAGG	5	0	0	0	0	0	0	0	3	2	0	0	0	0	0	0	0	0	0	0	0
M01530_43_000000000-J3Y7D_1_2110_8223_8648	Otu0002	Vidania	TACGTAAGGTGCTAGCGTT-ATTCGGTTTTATTTGGCGT-AAAGCGTGTGTAGGCTGTT-TATTGTGATAAGAGTGAAAG-CTTAAAGCTCAACTTTATT--AAGCTCTTTTTACTAATA-ATCTAGAACTTAAATAGAG-ATAGTGGAATTTTGCAAGT-AACAGTTAAATGTGTAA--ATATGCAAAGGAACACCGA-AAGCGAAGGCAACTATCTGATT-----TATTTTGACGCT--GATACACTAAAGCGT---GGGGAGCAAACAGG	5	0	0	0	0	0	0	0	1	4	0	0	0	0	0	0	0	0	0	0	0
M01530_43_000000000-J3Y7D_1_2113_11325_22851	Otu0002	Vidania	TACGTAAGGTGCTAGCGTT-ATTCGGTTTTATTAGGCGT-AAAGCGTGTGTAGGCGGTT-TATTGTGATAAGGGTAAAAT-CTTAAAGCTTAACTTTATT--AAGCTCTTTTTACTATTA-AACTAGAACTTAAATAGAG-ATAGTGGAATTTTGCAAGT-AACAGTGAAATGTGTAA--ATATGCAAAGGAACACCAA-AAGCGAAGGCAACTATCTAATT-----TATTTTGACGCT--GATACACTAAAGCGT---GGGGAGCAAACAGG	5	2	0	3	0	0	0	0	0	0	0	0	0	0	0	0	0	0	0	0	0
M01530_32_000000000-CT392_1_1111_7334_7797	Otu0002	Vidania	TACGTAAGGTGCTAGCGTT-ATTCGGTTTTATTAGGCGT-AAAGCGTGTGTAGGCTGTT-TATTGTGATAAGGGTAAAAT-CTTAAAGCTTAACTTTATT--AAGCTCTTTTTACTAATA-AACTAGAACTTAAATAGAG-ATAGTGGAATTTTGCAAGT-AACAGTGAAATGTGTAA--ATATGCAAAGGAACACCAA-AAGCGAAGGCAACTATCTAATT-----TATTTTGACGCT--GATACACTAAAGCGT---GGGGAGCAAACAGG	5	4	0	1	0	0	0	0	0	0	0	0	0	0	0	0	0	0	0	0	0
M01530_32_000000000-CT392_1_1114_17911_5070	Otu0002	Vidania	TACGTAAGGTGCTAGCGTT-ATTCGGTTTTATTTGGCGT-AAAGCGTGTGTAGGCGGTT-TATTGTGATAAGAGTTAAAG-CTTAAAGCTCAACTTTATT--AGGCTCTTTTTACTAATA-ATCTAGAACTTAAATAGAG-ATAGTGGAATTTTGCAAGT-AACAGTGAAATGTGTAA--ATATGCAAAGGAACACCAA-TAGCGAAGGCAACTATCTGATT-----TGTTTTGACGCT--GATACACTAAAGCGT---GGGGAGCAAACAGG	5	0	0	0	2	2	1	0	0	0	0	0	0	0	0	0	0	0	0	0	0
M01530_43_000000000-J3Y7D_1_1107_25030_14723	Otu0002	Vidania	TACGTAAGGTGCTAGCGTT-ATTCGGTTTTATTTGGCGT-AAAGCGTGTGTATGCTGTT-TATTGTGATAAGGGTAAAAA-CTTAAAGCTCAACTTTATT--AGGCTCTTTTTACTAATA-ATCTAGAACTTAAATAGAG-ATAGTGGAATTTTGCAAGT-AACAGTGAAATGTGTAA--ATATGCAAAGGAACACCGA-TAGCGAAGGCAACTATCTGATT-----TATTTTGACGCT--GATACACTAAAGCGT---GGGGAGCAAACAGG	5	0	0	0	0	0	0	0	0	0	1	2	2	0	0	0	0	0	0	0	0
M01530_43_000000000-J3Y7D_1_1103_12954_16511	Otu0002	Vidania	TACGTAAGGTGCTAGCGTT-ATTCGGTTTTATTTGGCGT-AAAGCGTGTGTAGGCGGTT-TATTGTGATAAGAGTTAAAG-CTTAAAGCTCAACTTTATT--AGGCTCTTTTTACTAATA-ATCTTGAACTTAAATAGAG-ATAGTGGAATTTTGCAAGT-AACAGTGAAATGTGTAA--ATATGCAAAGGAACACCAA-TAGCGAAGGCAACTATCTGATT-----TATTTTGACGCT--GATACACTAAAGCGT---GGGGAGCAAACAGG	5	0	0	0	0	4	1	0	0	0	0	0	0	0	0	0	0	0	0	0	0
M01530_43_000000000-J3Y7D_1_1101_27254_12775	Otu0002	Vidania	TACGTAAGGTGCTAGCGTT-ATTCGGTTTTATTTGGCGT-AAAGCGTGTGTAGGCGGTT-TATTGTGATAAGAGTTAAAG-CTTAAAGCTCAACTTTATT--AGGCTCTTTTTACTAATA-ATCTAGAACTTAAATAGAG-ATAGTGGAATTTTGCAAGT-AACAGTGAAATGTGTAA--ATATGCAAAGGAACACCAA-TAGCGAAGGCAACGATCTGATT-----TATTTTGACGCT--GATACACTAAAGCGT---GGGGAGCAAACAGG	5	0	0	0	2	2	1	0	0	0	0	0	0	0	0	0	0	0	0	0	0
M01530_43_000000000-J3Y7D_1_2106_26315_12750	Otu0002	Vidania	TACGTAAGGTGCTAGCGTT-ATTCGGTTTTATTTGGCGT-AAAGCGTGTGTAGGCTGTT-TATTGTGATAAGAGTGAAAG-CTTAAAGCTCAACTTTATT--AAGCTCTTTTTACTAATA-ATCTAGAACTTAAATAGAG-ATAGTGGAATTTTGCAAGT-AACAGTGAAATGTGTAA--ATATGCAAAGGAACACCGA-AAACGAAGGCAACTATCTGATT-----TATTTTGACGCT--GATACACTAAAGCGT---GGGGAGCAAACAGG	5	0	0	0	0	0	0	1	1	3	0	0	0	0	0	0	0	0	0	0	0
M01530_43_000000000-J3Y7D_1_2111_25741_17630	Otu0002	Vidania	TACGTAAGGTGCTAGCGTT-ATTCGGTTTTATTTGGCGT-AAAGCGTGTGTAGGCTGAT-TATTGTGATAAGGGTAAAAA-CTTAAAGCTCAACTTTATT--AGGCTCTTTTTACTAATA-ATCTAGAACTTAAATAGAG-ATAGTGGAATTTTGCAAGT-AACAGTGAAATGTGTAA--ATATGCAAAGGAACACCGA-TAGCGAAGGCAACTATCTGATT-----TATTTTGACGCT--GATACACTAAAGCGT---GGGGAGCAAACAGG	4	0	0	0	0	0	0	0	0	0	2	0	2	0	0	0	0	0	0	0	0
M01530_32_000000000-CT392_1_1111_7743_13200	Otu0002	Vidania	TACGTAAGGTGCTAGCGTT-ATTCGGTTTTATTAGGCGT-AAAGCGTGTGTAGGCGGTT-TATTGTGATAAGGGTAAAAT-CTTAAAGCTTAAC-TTATT--AAGCTCTTTTTACTAATA-AACTAGAACTTAAATAGAG-ATAGTGGAATTTTGCAAGT-AACAGTGAAATGTGTAA--ATATGCAAAGGAACACCAA-AAGCGAAGGCAACTATCTAATT-----TATTTTGACGCT--GATACACTAAAGCGT---GGGGAGCAAACAGG	4	3	0	1	0	0	0	0	0	0	0	0	0	0	0	0	0	0	0	0	0
M01530_32_000000000-CT392_1_2103_15909_7656	Otu0002	Vidania	TACGTAAGGTGCTAGCGTT-ATTCGGTTTTATTTGGCGT-AAAGCGTGTGTAGGCTGTT-TATTGTGATAAGAGTGAAAG-CTTAAAGCTCAACTTTATT--AAGCTCTTTTTACTAATA-ATCTAGAACTTAAATAGTG-ATAGTGGAATTTTGCAAGT-AACAGTGAAATGTGTAA--ATATGCAAAGGAACACCGA-AAGCGAAGGCAACTATCTGATT-----TATTTTGACGCT--GATACACTAAAGCGT---GGGGAGCAAACAGG	4	0	0	0	0	0	0	2	1	1	0	0	0	0	0	0	0	0	0	0	0
M01530_43_000000000-J3Y7D_1_2106_16641_23515	Otu0002	Vidania	TACGTAAGGTGCTAGCGTT-ATTCGGTTTTATTTGGCGT-AAAGCGTGTGTAGGCTGTT-TATTGTGATAAGGGTAAAAA-CTTAAAGCTCAACTTTATT--AGGCTCTTTTTACTAATA-ATCTAGAACTTAAATAGAG-ATAGTGGAATTTTGCAAGT-AACAGTGAAATGTGTAT--ATATGCAAAGGAACACCGA-TAGCGAAGGCAACTATCTGATT-----TATTTTGACGCT--GATACACTAAAGCGT---GGGGAGCAAACAGG	4	0	0	0	0	0	0	0	0	0	0	2	2	0	0	0	0	0	0	0	0
M01530_32_000000000-CT392_1_1109_2458_16746	Otu0002	Vidania	TACGTAAGGTGCTAGCGTT-ATTCGGTTTTATTAGGCGT-AAAGCGTGTGTAGGCGGTT-TATTGTGATAAGGGTAAAAT-CTTAAAGCTTAACTTTATT--AAGCTCTTTTTACTAATA-AACTAGAACTTAAATAGAG-ATAGTGGAATTTTGCAAGT-AACAGTGAAATGTGTAA--ATATTCAAAGGAACACCAA-AAGCGAAGGCAACTATCTAATT-----TATTTTGACGCT--GATACACTAAAGCGT---GGGGAGCAAACAGG	4	4	0	0	0	0	0	0	0	0	0	0	0	0	0	0	0	0	0	0	0
M01530_32_000000000-CT392_1_2108_10745_9920	Otu0002	Vidania	TACGTAAGGTGCTAGCGTT-ATTCGGTTTTATTTGGCGT-AAAGCGTGTGTAGGCGGTT-TATTGTGATAAGAGTTAAAG-CTTAAAGCTCAACTTTATT--AGGCTCTTTTTACTAATA-ATCTAGAACTTAAATAGAG-ATAGTGGAATTTTGCAAGT-AACAGTGAAATGTGTAA--ATATGCAAAGGAACACCAA-TAGCGAAGGCAACTATCTGAAT-----TATTTTGACGCT--GATACACTAAAGCGT---GGGGAGCAAACAGG	4	0	0	0	2	1	1	0	0	0	0	0	0	0	0	0	0	0	0	0	0
M01530_32_000000000-CT392_1_1117_4314_12922	Otu0002	Vidania	TACGTAAGGTGCTAGCGTT-ATTCGGTTTTATTAGGCGT-AAAGCGTGTGTAGGCGGTT-TATTGTGATAAGGGTAAAAT-CTTAAAGCTTAACTTTATT--AAGATCTTTTTACTAATA-AACTAGAACTTAAATAGAG-ATAGTGGAATTTTGCAAGT-AACAGTGAAATGTGTAA--ATATGCAAAGGAACACCAA-AAGCGAAGGCAACTATCTAATT-----TATTTTGACGCT--GATACACTAAAGCGT---GGGGAGCAAACAGG	4	3	0	1	0	0	0	0	0	0	0	0	0	0	0	0	0	0	0	0	0
M01530_43_000000000-J3Y7D_1_2112_13590_15150	Otu0002	Vidania	TACGTAAGGTGCTAGCGTT-ATTCGGTTTTATTTGGCGT-ATAGCGTGTGTAGGCGGTT-TATTGTGATAAGAGTTAAAG-CTTAAAGCTCAACTTTATT--AGGCTCTTTTTACTAATA-ATCTAGAACTTAAATAGAG-ATAGTGGAATTTTGCAAGT-AACAGTGAAATGTGTAA--ATATGCAAAGGAACACCAA-TAGCGAAGGCAACTATCTGATT-----TATTTTGACGCT--GATACACTAAAGCGT---GGGGAGCAAACAGG	4	0	0	0	0	2	2	0	0	0	0	0	0	0	0	0	0	0	0	0	0
M01530_32_000000000-CT392_1_1111_22802_11519	Otu0002	Vidania	TACGTAAGGTGCTAGCGTT-ATTCGGTTTTATTAGGCGT-AAAGCGTGTGTAGGCGGTT-TATTGTGATAAGGGTAAAAT-CTTAAAGCTTAACTTTATT--AAGCTCTTTTTACTAATA-AACTAGAACTTAAATAGAG-ATAGTGGAATTTTGCAAGT-AACAGTGAAATGTGTAA--ATATGCAAAGGAACACCAA-AAGCGAAGGCAACTATCTAATT-----TGTTTTGACGCT--GATACACTAAAGCGT---GGGGAGCAAACAGG	4	3	0	1	0	0	0	0	0	0	0	0	0	0	0	0	0	0	0	0	0
M01530_43_000000000-J3Y7D_1_2118_22316_7392	Otu0002	Vidania	TACGTAAGGTGCTAGCGTT-ATTCGGTTTTATTAGGCGT-AAAGCGTGTGTAGGCGGTT-TATTGTGATAAGGGTAAAAT-CTTAAAGCTTAACTTTATT--AAGCTCTTTTTACTAATA-AACTAGAACTTAAATAGAG-ATAGTGGAATTTTGCAAGT-AACAGTGAAATGTGTAA--ATATGCAAAGGAACACCAA-AAGCGTAGGCAACTATCTAATT-----TATTTTGACGCT--GATACACTAAAGCGT---GGGGAGCAAACAGG	4	0	3	1	0	0	0	0	0	0	0	0	0	0	0	0	0	0	0	0	0
M01530_43_000000000-J3Y7D_1_2113_17079_21164	Otu0002	Vidania	TACGTAAGGTGCTAGCGTT-ATTCGGTTTTATTTGGCGT-AAAGCGTGGGTAGGCGGTT-TATTGTGATAAGAGTTAAAG-CTTAAAGCTCAACTTTATT--AGGCTCTTTTTACTAATA-ATCTAGAACTTAAATAGAG-ATAGTGGAATTTTGCAAGT-AACAGTGAAATGTGTAA--ATATGCAAAGGAACACCAA-TAGCGAAGGCAACTATCTGATT-----TATTTTGACGCT--GATACACTAAAGCGT---GGGGAGCAAACAGG	4	0	0	0	1	2	1	0	0	0	0	0	0	0	0	0	0	0	0	0	0
M01530_43_000000000-J3Y7D_1_2102_7616_7896	Otu0002	Vidania	TACGTAAGGTGCTAGCGTT-ATTCGGTTTTATTTGGCGT-AAAGCGTGTGTAGGCTGTT-TATTGTGATAAGAGTGAAAG-CTTAAAGCTCAACTTTATT--AAGCTCTTTTTACTAATA-ATCTAGAACTTAAATAGAG-ATAGTGGAATTTTGCAAGT-AACAGTGAAATGTGTAA--ATATGCAAAGGAACACCGA-AAGCGAAGGCAACTATCTGATT-----TATTTTGACGCT--GATACACTAAAGCGT---GGGGAACAAACAGG	4	0	0	0	0	0	0	0	1	3	0	0	0	0	0	0	0	0	0	0	0
M01530_32_000000000-CT392_1_1101_16995_8017	Otu0002	Vidania	TACGTAAGGTGCTAGCGTT-ATTCGGTTTTATTAGGCGT-AAAGCGTGTGTAGGCGGTT-TATTGTGATAAGGGTAAAAT-CTTAAAGCTTAACTTTATT--AAGCTCTTTTTACTAATA-AACTAGAACTTAAATAGAG-ATAGTGGAATTATGCAAGT-AACAGTGAAATGTGTAA--ATATGCAAAGGAACACCAA-AAGCGAAGGCAACTATCTAATT-----TATTTTGACGCT--GATACACTAAAGCGT---GGGGAGCAAACAGG	4	2	1	1	0	0	0	0	0	0	0	0	0	0	0	0	0	0	0	0	0
M01530_43_000000000-J3Y7D_1_2116_12868_7259	Otu0002	Vidania	TACGTACGGTGCTAGCGTT-ATTCGGTTTTATTTGGCGT-AAAGCGTGTGTAGGCTGTT-TATTGTGATAAGGGTAAAAA-CTTAAAGCTCAACTTTATT--AGGCTCTTTTTACTAATA-ATCTAGAACTTAAATAGAG-ATAGTGGAATTTTGCAAGT-AACAGTGAAATGTGTAA--ATATGCAAAGGAACACCGA-TAGCGAAGGCAACTATCTGATT-----TATTTTGACGCT--GATACACTAAAGCGT---GGGGAGCAAACAGA	4	0	0	0	0	0	0	0	0	0	0	2	2	0	0	0	0	0	0	0	0
M01530_43_000000000-J3Y7D_1_1101_8123_18709	Otu0002	Vidania	TACGTAAGGTGCTAGCGTT-ATTCGGTTTTATTTGGCGT-AAAGCGTGTGTAGGCTGTT-TATTGTGATAAGGGTAAAAA-CTTAAAGCTCAACTTTGTT--AGGCTCTTTTTACTAATA-ATCTAGAACTTAAATAGAG-ATAGTGGAATTTTGCAAGT-AACAGTGAAATGTGTAA--ATATGCAAAGGAACACCGA-TAGCGAAGGCAACTATCTGATT-----TATTTTGACGCT--GATACACTAAAGCGT---GGGGAGCAAACAGG	4	0	0	0	0	0	0	0	0	0	1	0	3	0	0	0	0	0	0	0	0
M01530_32_000000000-CT392_1_1118_23209_13806	Otu0002	Vidania	TACGTAAGGTGCTAGCGTT-ATTCGGTTTTATTTGGCGT-AAAGCGTGTGTAGGCTGTT-TATTGTGATAAGGGTAAAAA-CTTAAAGCTCAACTTTATT--AGGCTCTTTTTACTAATA-ATCTAGAACTTAAATAGAG-AAAGTGGAATTTTGCAAGT-AACAGTGAAATGTGTAA--ATATGCAAAGGAACACCGA-TAGCGAAGGCAACTATCTGATT-----TATTTTGACGCT--GATACACTAAAGCGT---GGGGAGCAAACAGG	4	0	0	0	0	0	0	0	0	0	2	2	0	0	0	0	0	0	0	0	0
M01530_43_000000000-J3Y7D_1_2110_24863_5552	Otu0002	Vidania	TACGTAAGGTGCTAGCGTT-ATTCGGTTTTATTTGGCTT-AAAGCGTGTGTAGGCTGTT-TATTGTGATAAGGGTAAAAA-CTTAAAGCTCAACTTTATT--AGGCTCTTTTTACTAATA-ATCTAGAACTTAAATAGAG-ATAGTGGAATTTTGCAAGT-AACAGTGAAATGTGTAA--ATATGCAAAGGAACACCGA-TAGCGAAGGCAACTATCTGATT-----TATTTTGACGCT--GATACACTAAAGCGT---GGGGAGCAAACAGG	4	0	0	0	0	0	0	0	0	0	1	3	0	0	0	0	0	0	0	0	0
M01530_43_000000000-J3Y7D_1_2106_21956_11989	Otu0002	Vidania	TACGTAAGGTGCTAGCGTT-ATTCGGTTTTATTTGGCGT-AAAGCGTGTGTAGGCTGTT-TATTGTGATAAGAGTGAAAG-CTTAAAGCTCAACTTTATT--AAGCTCTTTTTACTAATA-ATTTAGAACTTAAATAGAG-ATAGTGGAATTTTGCAAGT-AACAGTGAAATGTGTAA--ATATGCAAAGGAACACCGA-AAGCGAAGGCAACTATCTGATT-----TATTTTGACGCT--GATACACTAAAGCGT---GGGGAGCAAACAGG	4	0	0	0	0	0	0	0	0	4	0	0	0	0	0	0	0	0	0	0	0
M01530_43_000000000-J3Y7D_1_1103_11494_9281	Otu0002	Vidania	TACGTAAGGTGCTAGCGTT-ATTCGGTTTTATTTGGCGT-AAAGCGTGAGTAGGCGGTT-TATTGTGATAAGAGTTAAAG-CTTAAAGCTCAACTTTATT--AGGCTCTTTTTACTAATA-ATCTAGAACTTAAATAGAG-ATAGTGGAATTTTGCAAGT-AACAGTGAAATGTGTAA--ATATGCAAAGGAACACCAA-TAGCGAAGGCAACTATCTGATT-----TATTTTGACGCT--GATACACTAAAGCGT---GGGGAGCAAACAGG	4	0	0	0	0	4	0	0	0	0	0	0	0	0	0	0	0	0	0	0	0
M01530_32_000000000-CT392_1_1103_11182_23900	Otu0002	Vidania	TACGTAAGGTGCTAGCGTT-ATTCGGTTTTATTTGGCGT-AAAGCGTGTGTAGGCTGTT-TATTGTGATAAGGGTAAAAA-CTTAAAGCTCAACTTTATT--AGGCTCTTTTTACTAATA-ATCTAGAACTTAAATAGAG-ATAGTGTAATTTTGCAAGT-AACAGTGAAATGTGTAA--ATATGCAAAGGAACACCGA-TAGCGAAGGCAACTATCTGATT-----TATTTTGACGCT--GATACACTAAAGCGT---GGGGAGCAAACAGG	4	0	0	0	0	0	0	0	0	0	4	0	0	0	0	0	0	0	0	0	0
M01530_32_000000000-CT392_1_2103_16489_21908	Otu0002	Vidania	TACGTAAGGTGCTAGCGTT-ATTCGGTTTTATTAGGCGT-AAAGCGTGTGTAGGCGGTT-TATTGTGATAAGGGTAAAAA-CTTAAAGCTTAACTTTATT--AAGCTCTTTTTACTAATA-AACTAGAACTTAAATAGAG-ATAGTGGAATTTTGCAAGT-AACAGTGAAATGTGTAA--ATATGCAAAGGAACACCAA-AAGCGAAGGCAACTATCTAATT-----TATTTTGACGCT--GATACACTAAAGCGT---GGGGAGCAAACAGG	4	3	1	0	0	0	0	0	0	0	0	0	0	0	0	0	0	0	0	0	0
M01530_32_000000000-CT392_1_1106_11094_23479	Otu0002	Vidania	TACGTAAGGTGCTAGCGTA-ATTCGGTTTTATTTGGCGT-AAAGCGTGTGTAGGCGGTT-TATTGTGATAAGAGTTAAAG-CTTAAAGCTCAACTTTATT--AGGCTCTTTTTACTAATA-ATCTAGAACTTAAATAGAG-ATAGTGGAATTTTGCAAGT-AACAGTGAAATGTGTAA--ATATGCAAAGGAACACCAA-TAGCGAAGGCAACTATCTGATT-----TATTTTGACGCT--GATACACTAAAGCGT---GGGGAGCAAACAGG	4	0	0	0	3	0	1	0	0	0	0	0	0	0	0	0	0	0	0	0	0
M01530_43_000000000-J3Y7D_1_2117_7441_11946	Otu0002	Vidania	TACGTAAGGTGCTAGCGTT-ATTCGGTTTTATTTGGCGT-AAAGCGTGTGTAGGCGGTT-TATTGTGATAAGAGTTAAAG-CTTAAAGCTCAACTTTATT--AGGCTCTTTTTACTAATA-ATCTAGAACTTAAATAGAG-ATAGTGGAATTTTGCAAGT-AACAGTGAAATGTGTAA--ATATTCAAAGGAACACCAA-TAGCGAAGGCAACTATCTGATT-----TATTTTGACGCT--GATACACTAAAGCGT---GGGGAGCAAACAGG	4	0	0	0	1	2	1	0	0	0	0	0	0	0	0	0	0	0	0	0	0
M01530_43_000000000-J3Y7D_1_2112_20998_21455	Otu0002	Vidania	TACGTAAGGTGCTAGCGTT-ATTCGGTTTTATTTGGCGT-AAAGCGTGTGTAGGCTGTT-TATTGTGATAAGGGTAAAAA-CTTAAAGCTCAACTTTATT--AGGCTCTTTTTACTAATA-ATCTAGAACTTAAATAGAG-ATAGTGGAATTTTGCAAGT-AACAGTGAAATGTGTAA--ATATGCAAAGGAACACCGA-TAGCGAAGGCAACTATCTGATG-----TATTTTGACGCT--GATACACTAAAGCGT---GGGGAGCAAACAGG	4	0	0	0	0	0	0	0	0	0	1	1	2	0	0	0	0	0	0	0	0
M01530_32_000000000-CT392_1_1106_3091_12235	Otu0002	Vidania	TACGTAAGGTGCTAGCGTT-ATTCGGTTTTATTTGGCGT-AAAGCGTGTGTAGGCGGTT-TATTGTGATAAGAGTTAAAG-CTTAAAGCTCAACTTTATT--AGGCTCTTTTTACTAATA-ATCTAGAAATTAAATAGAG-ATAGTGGAATTTTGCAAGT-AACAGTGAAATGTGTAA--ATATGCAAAGGAACACCAA-TAGCGAAGGCAACTATCTGATT-----TATTTTGACGCT--GATACACTAAAGCGT---GGGGAGCAAACAGG	4	0	0	0	2	0	2	0	0	0	0	0	0	0	0	0	0	0	0	0	0
M01530_32_000000000-CT392_1_2105_7387_10625	Otu0002	Vidania	TTCGTAAGGTGCTAGCGTT-ATTCGGTTTTATTTGGCGT-AAAGCGTGTGTAGGCGGTT-TATTGTGATAAGAGTTAAAG-CTTAAAGCTCAACTTTATT--AGGCTCTTTTTACTAATA-ATCTAGAACTTAAATAGAG-ATAGTGGAATTTTGCAAGT-AACAGTGAAATGTGTAA--ATATGCAAAGGAACACCAA-TAGCGAAGGCAACTATCTGATT-----TATTTTGACGCT--GATACACTAAAGCGT---GGGGAGCAAACAGG	4	0	0	0	2	2	0	0	0	0	0	0	0	0	0	0	0	0	0	0	0
M01530_43_000000000-J3Y7D_1_2106_14829_22851	Otu0002	Vidania	TACGTAAGGTGCTAGCGTT-ATTCGGTTTTATTAGGCGT-AAAGCGTGTGTAGGCGGTT-TATTGTGATAATGGTAAAAT-CTTAAAGCTTAACTTTATT--AAGCTCTTTTTACTAATA-AACTAGAACTTAAATAGAG-ATAGTGGAATTTTGCAAGT-AACAGTGAAATGTGTAA--ATATGCAAAGGAACACCAA-AAGCGAAGGCAACTATCTAATT-----TATTTTGACGCT--GATACACTAAAGCGT---GGGGAGCAAACAGG	4	3	1	0	0	0	0	0	0	0	0	0	0	0	0	0	0	0	0	0	0
M01530_32_000000000-CT392_1_2111_13685_5686	Otu0002	Vidania	TACGTAAGGTGCTAGCGTT-ATTCGGTTTTATTAGGCGT-AAAGCGTGTGTAGGCGGTT-TATTGTGATAAGGGTAAAAT-CTTAAAGCTTAACTTTATT--AAGCACTTTTTACTAATA-AACTAGAACTTAAATAGAG-ATAGTGGAATTTTGCAAGT-AACAGTGAAATGTGTAA--ATATGCAAAGGAACACCAA-AAGCGAAGGCAACTATCTAATT-----TATTTTGACGCT--GATACACTAAAGCGT---GGGGAGCAAACAGG	4	3	0	1	0	0	0	0	0	0	0	0	0	0	0	0	0	0	0	0	0
M01530_43_000000000-J3Y7D_1_2112_22676_18703	Otu0002	Vidania	TACGTAAGGTGCTAGCGTT-ATTCGGTTTTATTTGGCGT-AAAGCGTGTGTAGGCTGTT-TATTGTGATAAGGGTAAAAA-CTTAAAGCTCAAATTTATT--AGGCTCTTTTTACTAATA-ATCTAGAACTTAAATAGAG-ATAGTGGAATTTTGCAAGT-AACAGTGAAATGTGTAA--ATATGCAAAGGAACACCGA-TAGCGAAGGCAACTATCTGATT-----TATTTTGACGCT--GATACACTAAAGCGT---GGGGAGCAAACAGG	4	0	0	0	0	0	0	0	0	0	1	1	2	0	0	0	0	0	0	0	0
M01530_43_000000000-J3Y7D_1_1103_11147_21589	Otu0002	Vidania	TACTTAAGGTGCTAGCGTT-ATTCGGTTTTATTTGGCGT-AAAGCGTGTGTAGGCGGTT-TATTGTGATAAGAGTTAAAG-CTTAAAGCTCAACTTTATT--AGGCTCTTTTTACTAATA-ATCTAGAACTTAAATAGAG-ATAGTGGAATTTTGCAAGT-AACAGTGAAATGTGTAA--ATATGCAAAGGAACACCAA-TAGCGAAGGCAACTATCTGATT-----TATTTTGACGCT--GATACACTAAAGCGT---GGGGAGCAAACAGG	4	0	0	0	2	1	1	0	0	0	0	0	0	0	0	0	0	0	0	0	0
M01530_43_000000000-J3Y7D_1_2101_11216_7585	Otu0002	Vidania	TACGTAAGGTGCTAGCGTT-ATTCGGTTTTATTTGGCGT-AAAGCGTGTGTAGGCGGTT-TATTGTGATAAGAGTTAAAG-CTTAAAGCTCAACTTTATT--AGGCTCTTTTTACTAATA-ATCGAGAACTTAAATAGAG-ATAGTGGAATTTTGCAAGT-AACAGTGAAATGTGTAA--ATATGCAAAGGAACACCAA-TAGCGAAGGCAACTATCTGATT-----TATTTTGACGCT--GATACACTAAAGCGT---GGGGAGCAAACAGG	4	0	0	0	1	1	2	0	0	0	0	0	0	0	0	0	0	0	0	0	0
M01530_32_000000000-CT392_1_2101_11983_2929	Otu0002	Vidania	TACGTAAGGTGCTAGCGTT-ATTCGGTTTTATTAGGCGT-AAAGCGTGTGTAGGCGGTT-TATTGTGATAAGGGTAAAAT-CTTAAAGCTTAACTTTATT--AAGCTCTTTTTACTAATA-AACTAGAACTTAAATAGAG-ATAGTGGAATTTTGCAAGT-AACAGTGAAATGTGTAA--ATATGCAAAGGAACACCAA-AAGCGAAGGCAACTATCTAATT-----TATTTTGACGCT--GATACACTAAAGCGT---GGGGCGCAAACAGG	4	3	1	0	0	0	0	0	0	0	0	0	0	0	0	0	0	0	0	0	0
M01530_32_000000000-CT392_1_1118_26258_14352	Otu0002	Vidania	TACGTAAGGTGCTAGCGTT-ATTCGGTTTTATTTGGCGT-AAAGCGTGTGTAGGCTGTT-TATTGTGATAAGAGTGAAAG-CTTAAAGCTCAACTTTATT--AAGCTCTTTTTACTAATA-ATCTAGAACTTAAATAGAG-ATAGTGGAATTTTGCAAGT-AACAGTGAAATGTGTAT--ATATGCAAAGGAACACCGA-AAGCGAAGGCAACTATCTGATT-----TATTTTGACGCT--GATACACTAAAGCGT---GGGGAGCAAACAGG	4	0	0	0	0	0	0	3	1	0	0	0	0	0	0	0	0	0	0	0	0
M01530_32_000000000-CT392_1_2119_15379_11060	Otu0002	Vidania	TACGTAAGGTGCTAGCGTT-ATTCGGTTTTATTTGGCGT-AAAGCGTGTGTAGGCTGTT-TATTGTGATAAGGGTAAAAA-CTTAAAGCTCAACTTTATT--AGGCTCTTTTTACTAATA-ATCTAGAACTTAAATAGAG-ATAGTGGAATTTTGCAAGG-AACAGTGAAATGTGTAA--ATATGCAAAGGAACACCGA-TAGCGAAGGCAACTATCTGATT-----TATTTTGACGCT--GATACACTAAAGCGT---GGGGAGCAAACAGG	4	0	0	0	0	0	0	0	0	0	3	1	0	0	0	0	0	0	0	0	0
M01530_43_000000000-J3Y7D_1_2102_21151_9200	Otu0002	Vidania	TACGTAAGGTGCTAGCATT-ATTCGGTTTTATTTGGCGT-AAAGCGTGTGTAGGCTGTT-TATTGTGATAAGAGTGAAAG-CTTAAAGCTCAACTTTATT--AAGCTCTTTTTACTAATA-ATCTAGAACTTAAATAGAG-ATAGTGGAATTTTGCAAGT-AACAGTGAAATGTGTAA--ATATGCAAAGGAACACCGA-AAGCGAAGGCAACTATCTGATT-----TATTTTGACGCT--GATACACTAAAGCGT---GGGGAGCAAACAGG	4	0	0	0	0	0	0	1	1	2	0	0	0	0	0	0	0	0	0	0	0
M01530_32_000000000-CT392_1_2105_17164_23973	Otu0002	Vidania	TACGTAAGGTGCTAGCGTT-ATTCGGTTTTATTTGGCGT-AAAGCGTGTGTAGGCGGTT-TATTGTGATAAGAGTTAAAG-CTTAAAGCTGAACTTTATT--AGGCTCTTTTTACTAATA-ATCTAGAACTTAAATAGAG-ATAGTGGAATTTTGCAAGT-AACAGTGAAATGTGTAA--ATATGCAAAGGAACACCAA-TAGCGAAGGCAACTATCTGATT-----TATTTTGACGCT--GATACACTAAAGCGT---GGGGAGCAAACAGG	4	0	0	0	2	1	1	0	0	0	0	0	0	0	0	0	0	0	0	0	0
M01530_43_000000000-J3Y7D_1_2111_19399_16624	Otu0002	Vidania	TACGTAAGGTGCTAGCGTT-ATTCGGTTTTATTTGGCGT-AAAGCGTGTGTAGGCTGTT-TATTGTGATAAGGGTAAAAA-CTTAAAGCTCAACTTTATT--AGGCTCTTTTTACTAATA-ATCTAGAACTTAAATAGAG-ATAGTGGAATTTTGCAAGT-AACAGTGCAATGTGTAA--ATATGCAAAGGAACACCGA-TAGCGAAGGCAACTATCTGATT-----TATTTTGACGCT--GATACACTAAAGCGT---GGGGAGCAAACAGG	4	0	0	0	0	0	0	0	0	0	0	2	2	0	0	0	0	0	0	0	0
M01530_32_000000000-CT392_1_2108_19452_14104	Otu0002	Vidania	TACGTAAGGTGCTAGCGTT-ATTCGGTTTTATTTGGCGT-AAAGCGTGTGTAGGCGGTT-TATTGTGATAAGAGTTAAAG-CTTAAAGCTCAACTTTATT--AGGCTCTTTTTACTAATA-ATCTAGAACTTAAATAGAG-ATAGTGGAATTTTGCAAGT-AACAGTGAAATGTGTAA--ATATGCAAAGGAACACCAA-TAGCGAAGGCAACTTTCTGATT-----TATTTTGACGCT--GATACACTAAAGCGT---GGGGAGCAAACAGG	4	0	0	0	3	0	1	0	0	0	0	0	0	0	0	0	0	0	0	0	0
M01530_32_000000000-CT392_1_1118_20004_14386	Otu0002	Vidania	TACGTAAGGTGCTAGCGTT-TTTCGGTTTTATTTGGCGT-AAAGCGTGTGTAGGCTGTT-TATTGTGATAAGGGTAAAAA-CTTAAAGCTCAACTTTATT--AGGCTCTTTTTACTAATA-ATCTAGAACTTAAATAGAG-ATAGTGGAATTTTGCAAGT-AACAGTGAAATGTGTAA--ATATGCAAAGGAACACCGA-TAGCGAAGGCAACTATCTGATT-----TATTTTGACGCT--GATACACTAAAGCGT---GGGGAGCAAACAGG	4	0	0	0	0	0	0	0	0	0	3	0	1	0	0	0	0	0	0	0	0
M01530_43_000000000-J3Y7D_1_2117_19039_18873	Otu0002	Vidania	TACGTAAGGTGCTAGCGTT-ATTCGGTTTTATTAGGCGT-AAAGCGTGTGTAGGCGGTT-TATTGTGATAAGGGTAAAAT-CTTAAAGCTTAACTTTATT--AAGCTCTTTTTACTAATA-AACTAGAACTCAAATAGAG-ATAGTGGAATTTTGCAAGT-AACAGTGAAATGTGTAA--ATATGCAAAGGAACACCAA-AAGCGAAGGCAACTATCTAATT-----TATTTTGACGCT--GATACACTAAAGCGT---GGGGAGCAAACAGG	4	3	0	1	0	0	0	0	0	0	0	0	0	0	0	0	0	0	0	0	0
M01530_43_000000000-J3Y7D_1_2111_12310_5368	Otu0002	Vidania	TACGTAAGGTGCTAGCGTT-ATTCGGTTTTATTTGGCGT-AAAGCGTGTGTAGGCTGTT-TATTGTGATAAGAGTGAAAG-CTTAAAGCTCAACTTTATT--AAGCTCTTTTTACTAATA-ATCTAGAACTTAAATCGAG-ATAGTGGAATTTTGCAAGT-AACAGTGAAATGTGTAA--ATATGCAAAGGAACACCGA-AAGCGAAGGCAACTATCTGATT-----TATTTTGACGCT--GATACACTAAAGCGT---GGGGAGCAAACAGG	4	0	0	0	0	0	0	0	1	3	0	0	0	0	0	0	0	0	0	0	0
M01530_43_000000000-J3Y7D_1_1115_27267_18050	Otu0002	Vidania	TACGTAAGGTGCTAGCGTT-ATTCGGTTTTATTAGGCGT-AAAGCGTGTGTAGGCGGTT-TATTGTGATAAGGGTAAAAT-CTTAAAGCTTAACTTTATT--AAGCTCTTTTTACTAATA-AACTAGAACTTAAATAGAG-ATAGTGGAATTTTGCAAGT-AACAGTGAAATGTGTAA--ATATGCAAAGGAACACCAA-AAGCGAAGGCAACTATCTAATT-----TATTTTGACGCT--GATACTCTAAAGCGT---GGGGAGCAAACAGG	4	3	1	0	0	0	0	0	0	0	0	0	0	0	0	0	0	0	0	0	0
M01530_43_000000000-J3Y7D_1_2110_28198_18284	Otu0002	Vidania	TACGTACGGTGCTAGCGTT-ATTCGGTTTTATTCGGCGT-AAAGCGTGTGTAGGCGGTT-TATTGTGATAAGGGTAAAAT-CTTAAAGCTTAACTTTATT--AAGCTCTTTTTACTAATA-AACTAGAACTTAAATAGAG-ATAGTGGAATTTTGCAAGT-AACAGTGAAATGTGTAA--ATATGCAAAGGAACACCAA-AAGCGAAGGCAACTATCTAATT-----TATTTTGACGCT--GATACACTAAAGCGT---GGGGAGCAAACAGG	4	0	1	3	0	0	0	0	0	0	0	0	0	0	0	0	0	0	0	0	0
M01530_32_000000000-CT392_1_1110_11243_21531	Otu0002	Vidania	TACGTAAGGTGCTAGCGTT-ATTCGGTTTTATTTGGCGT-AAAGCGTGTGTAGGCGGTT-TATTGTGATAAGAGTTAAAG-CTTAAAGCTCAACTTTATT--AGGCTCTTTTTACTAATA-ATCTAGAACTTAACTAGAG-ATAGTGGAATTTTGCAAGT-AACAGTGAAATGTGTAA--ATATGCAAAGGAACACCAA-TAGCGAAGGCAACTATCTGATT-----TATTTTGACGCT--GATACACTAAAGCGT---GGGGAGCAAACAGG	4	0	0	0	1	1	2	0	0	0	0	0	0	0	0	0	0	0	0	0	0
M01530_43_000000000-J3Y7D_1_2110_2963_15261	Otu0002	Vidania	TACGTAAGGTGCTAGCGTT-ATTCGGTTTTATTAGGCGT-AAAGCGTGTGTAGGCGGTT-TATTGTGATAAGGGTAAAAT-CTTAAAGCTTAACTTTATT--AAGCTCTTTTTACTAATA-AACTAGAACTTAAATAGCG-ATAGTGGAATTTTGCAAGT-AACAGTGAAATGTGTAA--ATATGCAAAGGAACACCAA-AAGCGAAGGCAACTATCTAATT-----TATTTTGACGCT--GATACACTAAAGCGT---GGGGAGCAAACAGG	4	0	2	2	0	0	0	0	0	0	0	0	0	0	0	0	0	0	0	0	0
M01530_32_000000000-CT392_1_1118_19416_8171	Otu0002	Vidania	TACGTAAGGTGCTAGCGTT-ATTCGGTTTTATTAGGCGT-AAAGCGTGTGTAGGCGGTT-TATTGTGATAAGGGTAAAAT-CTTAAAGCTTAACTTTATT--AAGCTCTTTTTACTAATA-AACTAGTACTTAAATAGAG-ATAGTGGAATTTTGCAAGT-AACAGTGAAATGTGTAA--ATATGCAAAGGAACACCAA-AAGCGAAGGCAACTATCTAATT-----TATTTTGACGCT--GATACACTAAAGCGT---GGGGAGCAAACAGG	4	3	0	1	0	0	0	0	0	0	0	0	0	0	0	0	0	0	0	0	0
M01530_32_000000000-CT392_1_1111_13722_21813	Otu0002	Vidania	TACGTAAGGTGCTAGCCTT-ATTCGGTTTTATTTGGCGT-AAAGCGTGTGTAGGCGGTT-TATTGTGATAAGAGTTAAAG-CTTAAAGCTCAACTTTATT--AGGCTCTTTTTACTAATA-ATCTAGAACTTAAATAGAG-ATAGTGGAATTTTGCAAGT-AACAGTGAAATGTGTAA--ATATGCAAAGGAACACCAA-TAGCGAAGGCAACTATCTGATT-----TATTTTGACGCT--GATACACTAAAGCGT---GGGGAGCAAACAGG	4	0	0	0	3	0	1	0	0	0	0	0	0	0	0	0	0	0	0	0	0
M01530_32_000000000-CT392_1_2108_10535_8306	Otu0002	Vidania	TACGTAAGGTGCTAGCGTT-ATTCGGTTTTAGTTGGCGT-AAAGCGTGTGTAGGCTGTT-TATTGTGATAAGGGTAAAAA-CTTAAAGCTCAACTTTATT--AGGCTCTTTTTACTAATA-ATCTAGAACTTAAATAGAG-ATAGTGGAATTTTGCAAGT-AACAGTGAAATGTGTAA--ATATGCAAAGGAACACCGA-TAGCGAAGGCAACTATCTGATT-----TATTTTGACGCT--GATACACTAAAGCGT---GGGGAGCAAACAGG	4	0	0	0	0	0	0	0	0	0	2	1	1	0	0	0	0	0	0	0	0
M01530_32_000000000-CT392_1_1114_27222_17194	Otu0002	Vidania	TACGTACGGTGCTAGCGTT-ATTCGGTTTTATTTGGCGT-AAAGCGTGTGTAGGCTGTT-TATTGTGATAAGGGTAAAAG-CTTAAAGCTCAACTTTATT--AGGCTCTTTTTACTAATA-ATCTAGAACTTAAATAGAG-ATAGTGGAATTTTGCAAGT-AACAGTGAAATGTGTAA--ATATGCAAAGGAACACCGA-TAGCGAAGGCAACTATCTGATT-----TATTTTGACGCT--GATACACTAAAGCGT---GGGGAGCAAACAGG	4	0	0	0	0	0	0	0	0	0	1	1	2	0	0	0	0	0	0	0	0
M01530_32_000000000-CT392_1_1114_11187_10046	Otu0002	Vidania	TACGTAAGGTGCTAGCGTT-ATTCGGTTTTATTAGGCGT-AAAGCGTGTGTAGGCGGTT-TATTGTGATAAGGGTAAAAT-CTTAAAGCTTAACTTTATT--AAGCTCTTTTTACTAATA-AACTAGAACTTAAATAGAG-ATAGTGGAAATTTGCAAGT-AACAGTGAAATGTGTAA--ATATGCAAAGGAACACCAA-AAGCGAAGGCAACTATCTAATT-----TATTTTGACGCT--GATACACTAAAGCGT---GGGGAGCAAACAGG	4	3	0	1	0	0	0	0	0	0	0	0	0	0	0	0	0	0	0	0	0
M01530_43_000000000-J3Y7D_1_2113_11146_6716	Otu0002	Vidania	TACGTAAGGTGCTAGCGTT-ATTCGGTTTTATTTGGCGT-AAAGCGTGTGTAGGCGGTT-TATTGTGATAAGAGTTAAAG-CTTAAAGCTCAACTTTATT--AGGCTCTTTTTACTAATA-ATCTAGAACTTAAATAGAG-ATAGTGGAATTTTGCAAGT-AACAGTGAAATGTGTAA--ATATGCAAAGGAACACCTA-TAGCGAAGGCAACTATCTGATT-----TATTTTGACGCT--GATACACTAAAGCGT---GGGGAGCAAACAGG	4	0	0	0	1	2	1	0	0	0	0	0	0	0	0	0	0	0	0	0	0
M01530_32_000000000-CT392_1_1107_21902_6984	Otu0002	Vidania	TACGTAAGGTGCTAGCGTT-ATTCGGTTTTATTTGGCGT-AAAGCGTGTGTAGGCGGTT-TATTGTGATAAGAGTTAAAG-CTTAAAGCTCAACTTTATT--AGGCTCTTTTTACTAATA-ATCTAGAACTTAAATAGAG-ATAGTGGTATTTTGCAAGT-AACAGTGAAATGTGTAA--ATATGCAAAGGAACACCAA-TAGCGAAGGCAACTATCTGATT-----TATTTTGACGCT--GATACACTAAAGCGT---GGGGAGCAAACAGG	4	0	0	0	3	1	0	0	0	0	0	0	0	0	0	0	0	0	0	0	0
M01530_43_000000000-J3Y7D_1_2111_20470_16698	Otu0002	Vidania	TACGTAAGGTGCTAGCGTT-ATTCGGTTTTATTTGGCGT-AAAGCGTGTGTAGGCTGTT-TATTGTGATAAGGGTAAAAA-CTTAAAGCTCAACTTTATT--AGGATCTTTTTACTAATA-ATCTAGAACTTAAATAGAG-ATAGTGGAATTTTGCAAGT-AACAGTGAAATGTGTAA--ATATGCAAAGGAACACCGA-TAGCGAAGGCAACTATCTGATT-----TATTTTGACGCT--GATACACTAAAGCGT---GGGGAGCAAACAGG	4	0	0	0	0	0	0	0	0	0	1	1	2	0	0	0	0	0	0	0	0
M01530_43_000000000-J3Y7D_1_1115_4785_14054	Otu0002	Vidania	TACGTAAGGTGCTAGCGTT-ATTCGGTTTTATTTGGCGT-AAAGCGTGTGTAGGCTGTT-TATTGTGATAAGAGTGAAAG-CTTAAAGCTCAACTTTATT--AAGCTCTTTTTACTAATA-ATCTAGAACTTAAATAGAG-ATAGTGGAATTTTGCAAGT-AACAGTGAAATGTGTAA--ATATGCACAGGAACACCGA-AAGCGAAGGCAACTATCTGATT-----TATTTTGACGCT--GATACACTAAAGCGT---GGGGAGCAAACAGG	4	0	0	0	0	0	0	0	2	2	0	0	0	0	0	0	0	0	0	0	0
M01530_43_000000000-J3Y7D_1_2104_10036_15033	Otu0002	Vidania	TACGTAAGGTGCTATCGTT-ATTCGGTTTTATTTGGCGT-AAAGCGTGTGTAGGCGGTT-TATTGTGATAAGAGTTAAAG-CTTAAAGCTCAACTTTATT--AGGCTCTTTTTACTAATA-ATCTAGAACTTAAATAGAG-ATAGTGGAATTTTGCAAGT-AACAGTGAAATGTGTAA--ATATGCAAAGGAACACCAA-TAGCGAAGGCAACTATCTGATT-----TATTTTGACGCT--GATACACTAAAGCGT---GGGGAGCAAACAGG	4	0	0	0	1	2	1	0	0	0	0	0	0	0	0	0	0	0	0	0	0
M01530_32_000000000-CT392_1_2107_19950_18218	Otu0002	Vidania	TACGTAAGGTGCTAGCGTT-ATTCGGTTTTATTAGGCGT-AAAGCGTGTGTAGGCGGTT-TATTGTGATAAGGGTAAAAT-CTTATAGCTTAACTTTATT--AAGCTCTTTTTACTAATA-AACTAGAACTTAAATAGAG-ATAGTGGAATTTTGCAAGT-AACAGTGAAATGTGTAA--ATATGCAAAGGAACACCAA-AAGCGAAGGCAACTATCTAATT-----TATTTTGACGCT--GATACACTAAAGCGT---GGGGAGCAAACAGG	4	1	0	3	0	0	0	0	0	0	0	0	0	0	0	0	0	0	0	0	0
M01530_43_000000000-J3Y7D_1_1115_13490_6657	Otu0002	Vidania	TACGTAAGGTGCTTGCGTT-ATTCGGTTTTATTTGGCGT-AAAGCGTGTGTAGGCGGTT-TATTGTGATAAGAGTTAAAG-CTTAAAGCTCAACTTTATT--AGGCTCTTTTTACTAATA-ATCTAGAACTTAAATAGAG-ATAGTGGAATTTTGCAAGT-AACAGTGAAATGTGTAA--ATATGCAAAGGAACACCAA-TAGCGAAGGCAACTATCTGATT-----TATTTTGACGCT--GATACACTAAAGCGT---GGGGAGCAAACAGG	4	0	0	0	1	3	0	0	0	0	0	0	0	0	0	0	0	0	0	0	0
M01530_43_000000000-J3Y7D_1_2103_10294_24853	Otu0002	Vidania	TACGTAAGGTGCTAGCGTT-ATTCGGTTTTATTTGGCGT-AAAGCGTGTGTAGTCTGTT-TATTGTGATAAGGGTAAAAA-CTTAAAGCTCAACTTTATT--AGGCTCTTTTTACTAATA-ATCTAGAACTTAAATAGAG-ATAGTGGAATTTTGCAAGT-AACAGTGAAATGTGTAA--ATATGCAAAGGAACACCGA-TAGCGAAGGCAACTATCTGATT-----TATTTTGACGCT--GATACACTAAAGCGT---GGGGAGCAAACAGG	4	0	0	0	0	0	0	0	0	0	1	2	1	0	0	0	0	0	0	0	0
M01530_43_000000000-J3Y7D_1_2112_14554_2838	Otu0002	Vidania	TACGTAAGGTGCTAGCGTT-ATTCGGTTTTATTTGGCGT-AAAGCGTGTGTAGGCTGTT-TATTGTGATAAGGGTAAAAA-CTTAAAGCTCAACTTTATT--AGGCTCTTTTTTCTAATA-ATCTAGAACTTAAATAGAG-ATAGTGGAATTTTGCAAGT-AACAGTGAAATGTGTAA--ATATGCAAAGGAACACCGA-TAGCGAAGGCAACTATCTGATT-----TATTTTGACGCT--GATACACTAAAGCGT---GGGGAGCAAACAGG	4	0	0	0	0	0	0	0	0	0	1	3	0	0	0	0	0	0	0	0	0
M01530_43_000000000-J3Y7D_1_2117_4829_11011	Otu0002	Vidania	TACGTAAGGTGCTAGCGTT-ATTCGGTTTTATTAGGCGT-AAAGCGTGTGTAGGCGGTT-TATTGTGATAAGGGTAAAAT-CTTAAAGCTTAACGTTATT--AAGCTCTTTTTACTAATA-AACTAGAACTTAAATAGAG-ATAGTGGAATTTTGCAAGT-AACAGTGAAATGTGTAA--ATATGCAAAGGAACACCAA-AAGCGAAGGCAACTATCTAATT-----TATTTTGACGCT--GATACACTAAAGCGT---GGGGAGCAAACAGG	4	0	3	1	0	0	0	0	0	0	0	0	0	0	0	0	0	0	0	0	0
M01530_32_000000000-CT392_1_2106_24340_14781	Otu0002	Vidania	TACGTAAGGTGCTAGCGTT-ATTCGGTTTTAATTGGCGT-AAAGCGTGTGTAGGCTGTT-TATTGTGATAAGAGTGAAAG-CTTAAAGCTCAACTTTATT--AAGCTCTTTTTACTAATA-ATCTAGAACTTAAATAGAG-ATAGTGGAATTTTGCAAGT-AACAGTGAAATGTGTAA--ATATGCAAAGGAACACCGA-AAGCGAAGGCAACTATCTGATT-----TATTTTGACGCT--GATACACTAAAGCGT---GGGGAGCAAACAGG	4	0	0	0	0	0	0	2	1	1	0	0	0	0	0	0	0	0	0	0	0
M01530_43_000000000-J3Y7D_1_2108_15729_13213	Otu0002	Vidania	TACGTAAGGTGCTAGCGTT-ATTCGGTTTTATTAGGCGT-AAAGCGTGTGTAGGCGGTT-TATTGTGATAAGGGTAAAAT-CTTAAAGCTTAACTTTATT--AAGCTCTTTTTACTAATA-AACTAGAACTTAAATAGAG-ATAGTGGAATTTTGCAAGT-AACAGTGAAATGTGTTA--ATATGCAAAGGAACACCAA-AAGCGAAGGCAACTATCTAATT-----TATTTTGACGCT--GATACACTAAAGCGT---GGGGAGCAAACAGG	4	1	1	2	0	0	0	0	0	0	0	0	0	0	0	0	0	0	0	0	0
M01530_43_000000000-J3Y7D_1_2106_16489_20750	Otu0002	Vidania	TACGTAAGGTGCTAGCGTT-ATTCGGTTTTATTTGGCGT-AAAGCGTGTGTAGGCTGTT-TATTGTGATAAGGGTAAAAA-CTTAAAGCTCAACTTTATT--AGGCTCTTTTTACTAATA-ATCTAGTACTTAAATAGAG-ATAGTGGAATTTTGCAAGT-AACAGTGAAATGTGTAA--ATATGCAAAGGAACACCGA-TAGCGAAGGCAACTATCTGATT-----TATTTTGACGCT--GATACACTAAAGCGT---GGGGAGCAAACAGG	4	0	0	0	0	0	0	0	0	0	0	4	0	0	0	0	0	0	0	0	0
M01530_32_000000000-CT392_1_1110_12534_24305	Otu0002	Vidania	TACGTAAGGTGCTAGCGTT-ATTCGGTTTTATTTGGCGT-AAAGCGTGTGTAGGCTGTT-TATTGTGATAAGAGTGAAAG-CTTAAAGCTCAACTTTATT--AAGCTCTTTTTACTAATA-ATCTAGAACTTAAATAGAG-ATAGTGGAATTTTGCAAGT-AACAGTGAAATGTGTAA--ATATGCAAAGGAACACCGA-AAGCGAAGGCAACTATCTGATT-----TATTTTGACGCT--GATACACTAAAGCGT---GGGGAGCTAACAGG	4	0	0	0	0	0	0	2	1	1	0	0	0	0	0	0	0	0	0	0	0
M01530_32_000000000-CT392_1_2102_14698_18544	Otu0002	Vidania	TACGTAAGGTGCTAGCGTT-ATTCGGTTTTATTTGGCGT-AAAGCGTGTGTAGGCTGTT-TATTGTGATAAGGGTAAAAA-CTTAAAGCTCAACTTTATT--AGGCTCTTTTTACTAATA-ATCTAGAACTTAAATAGAG-ATAGTGGAATTTTGCAAGT-AACAGTGAAATGTGTAA--ATATGCAAAGGAACACCGA-TAGCGAAGGCAACTATCTGATT-----TATTTTGACGCA--GATACACTAAAGCGT---GGGGAGCAAACAGG	4	0	0	0	0	0	0	0	0	0	3	1	0	0	0	0	0	0	0	0	0
M01530_43_000000000-J3Y7D_1_2118_3632_13139	Otu0002	Vidania	TACGTAAGGTGCTAGCGTT-ATTCGGTTTTATTTGGCGT-AAAGCGTGTGTAGGCGGTT-TATTGTGATAAGAGTTAAAG-CTTAAAGCTCAACTTTATT--AGGCTCTTTTTACTAATA-ATCTAGAACTTAAATAGAG-ATAGTGGAATTTTGCAAGT-AACAGTGAAATGTGTAA--ATATGCAAAGGAACACCAA-TAGCGCAGGCAACTATCTGATT-----TATTTTGACGCT--GATACACTAAAGCGT---GGGGAGCAAACAGG	4	0	0	0	0	2	2	0	0	0	0	0	0	0	0	0	0	0	0	0	0
M01530_43_000000000-J3Y7D_1_2103_10027_5980	Otu0002	Vidania	TACGTACGGTGCTAGCGTT-ATTCGGTTTTATTAGGCGT-AAAGCGTGTGTAGGCGGTT-TATTGTGATAAGGGTAAAAT-CTTAAAGCTTAACTTTATT--AAGCTCTTTTTACTAATA-AACTAGAACTTAAATAGAG-ATAGTGGAATTTTGCAAGT-AACAGTGAAATGTGTAA--ATATGCAAAGGAACACCAA-AAGCGAAGGCAACTATCTAATT-----TATTTTGACGCT--GATACACTAAAGCGT---GGGGAGCAAACAGT	4	0	3	1	0	0	0	0	0	0	0	0	0	0	0	0	0	0	0	0	0
M01530_43_000000000-J3Y7D_1_2108_14750_19004	Otu0002	Vidania	TACGTAAGGTGCTAGCGTT-ATTCGGTTTTATTTGGCGT-AAAGCGTGTGTAGGCTGTT-TATTGTGATAAGGGTAAAAA-CTTAAAGCTCAACTTTATT--AGGCTCTTTTTACTAATA-ATCTAGAACTTAAATTGAG-ATAGTGGAATTTTGCAAGT-AACAGTGAAATGTGTAA--ATATGCAAAGGAACACCGA-TAGCGAAGGCAACTATCTGATT-----TATTTTGACGCT--GATACACTAAAGCGT---GGGGAGCAAACAGG	4	0	0	0	0	0	0	0	0	0	0	3	1	0	0	0	0	0	0	0	0
M01530_32_000000000-CT392_1_1105_19462_7003	Otu0002	Vidania	TACGTAAGGTGCTAGCGTT-ATTCGGTTTTATTAGGCGT-AAAGCGTGTGTAGGCGGTT-TATTGTGAGAAGGGTAAAAT-CTTAAAGCTTAACTTTATT--AAGCTCTTTTTACTAATA-AACTAGAACTTAAATAGAG-ATAGTGGAATTTTGCAAGT-AACAGTGAAATGTGTAA--ATATGCAAAGGAACACCAA-AAGCGAAGGCAACTATCTAATT-----TATTTTGACGCT--GATACACTAAAGCGT---GGGGAGCAAACAGG	4	4	0	0	0	0	0	0	0	0	0	0	0	0	0	0	0	0	0	0	0
M01530_43_000000000-J3Y7D_1_2112_16798_20302	Otu0002	Vidania	TACGTAAGGTGCTAGCGTT-ATTCGGTTTTATTTGGCGT-AAAGCGTGTGTAGGCAGTT-TATTGTGATAAGGGTAAAAA-CTTAAAGCTCAACTTTATT--AGGCTCTTTTTACTAATA-ATCTAGAACTTAAATAGAG-ATAGTGGAATTTTGCAAGT-AACAGTGAAATGTGTAA--ATATGCAAAGGAACACCGA-TAGCGAAGGCAACTATCTGATT-----TATTTTGACGCT--GATACACTAAAGCGT---GGGGAGCAAACAGG	4	0	0	0	0	0	0	0	0	0	2	1	1	0	0	0	0	0	0	0	0
M01530_43_000000000-J3Y7D_1_2101_7941_14665	Otu0002	Vidania	TACGTAAGGTGCTAGCGTT-ATTCGGTTTTATTTGGCGT-AAAGCGTGTGTAGGCGGTT-TATTGTGATAAGAGTTAAAG-CTTAAAGCTCAACTTTATT--AGGCTCTTTTTACTAATA-ATCTAGAACTTAAATAGAG-ATAGTGGAATTATGCAAGT-AACAGTGAAATGTGTAA--ATATGCAAAGGAACACCAA-TAGCGAAGGCAACTATCTGATT-----TATTTTGACGCT--GATACACTAAAGCGT---GGGGAGCAAACAGG	4	0	0	0	0	2	2	0	0	0	0	0	0	0	0	0	0	0	0	0	0
M01530_43_000000000-J3Y7D_1_2108_24165_15178	Otu0002	Vidania	TACGTAAGGTGCTAGCGTT-ATTCGGTTTTATTTGGCGT-AAAGCGTGTGTAGGCTGTT-TATTGTGATATGAGTGAAAG-CTTAAAGCTCAACTTTATT--AAGCTCTTTTTACTAATA-ATCTAGAACTTAAATAGAG-ATAGTGGAATTTTGCAAGT-AACAGTGAAATGTGTAA--ATATGCAAAGGAACACCGA-AAGCGAAGGCAACTATCTGATT-----TATTTTGACGCT--GATACACTAAAGCGT---GGGGAGCAAACAGG	4	0	0	0	0	0	0	1	1	2	0	0	0	0	0	0	0	0	0	0	0
M01530_32_000000000-CT392_1_2103_9228_23851	Otu0002	Vidania	TACGTAAGGTGCTAGCGTT-ATTCGGTTTTATTAGGCGT-AAAGCGTGTGTAGGCGGTT-TATTGTGATAAGGGTAAAAT-CTTAAAGCTTAACTTTATT--AAGCTCTTTTTACTAATA-AACTAGAACTTAAATAGAG-ATAGTGGAATTTTGCAAGT-AACAGTGAAATGTGTAA--ATATGCAAAGGAACACCAA-AAGCGAAGTCAACTATCTAATT-----TATTTTGACGCT--GATACACTAAAGCGT---GGGGAGCAAACAGG	4	3	0	1	0	0	0	0	0	0	0	0	0	0	0	0	0	0	0	0	0
M01530_32_000000000-CT392_1_2102_6122_11505	Otu0002	Vidania	TACGTAAGGTGCTAGCGTT-ATTCGGTTTTATTTGGCGT-AAAGCGTGTGTAGGCTGTT-TATTGTGATAAGGGTAAAAA-CTTAAAGCTCAACTTTATT--AGGCTCTTTTTACTAATA-ATCTAGAACTTAAATAGAG-ATAGTGGAATTTTGCAAGT-AACAGTGAAATGTGT-A--ATATGCAAAGGAACACCGA-TAGCGAAGGCAACTATCTGATT-----TATTTTGACGCT--GATACACTAAAGCGT---GGGGAGCAAACAGG	4	0	0	0	0	0	0	0	0	0	1	2	1	0	0	0	0	0	0	0	0
M01530_43_000000000-J3Y7D_1_2102_15077_8529	Otu0002	Vidania	TACGTAAGGTGCTAGCGTT-ATTCGGTTTTATTTGGCGT-AAAGCGTGTGTAGGCGGTT-TATTGTGATACGAGTTAAAG-CTTAAAGCTCAACTTTATT--AGGCTCTTTTTACTAATA-ATCTAGAACTTAAATAGAG-ATAGTGGAATTTTGCAAGT-AACAGTGAAATGTGTAA--ATATGCAAAGGAACACCAA-TAGCGAAGGCAACTATCTGATT-----TATTTTGACGCT--GATACACTAAAGCGT---GGGGAGCAAACAGG	4	0	0	0	1	2	1	0	0	0	0	0	0	0	0	0	0	0	0	0	0
M01530_43_000000000-J3Y7D_1_2106_13113_20157	Otu0002	Vidania	TACGTAAGGTGCTAGCGTT-ATTCGGTTTTATTAGGCTT-AAAGCGTGTGTAGGCGGTT-TATTGTGATAAGGGTAAAAT-CTTAAAGCTTAACTTTATT--AAGCTCTTTTTACTAATA-AACTAGAACTTAAATAGAG-ATAGTGGAATTTTGCAAGT-AACAGTGAAATGTGTAA--ATATGCAAAGGAACACCAA-AAGCGAAGGCAACTATCTAATT-----TATTTTGACGCT--GATACACTAAAGCGT---GGGGAGCAAACAGG	4	1	1	2	0	0	0	0	0	0	0	0	0	0	0	0	0	0	0	0	0
M01530_32_000000000-CT392_1_2109_5759_18011	Otu0002	Vidania	TACGTAAGGTGCTAGCGTT-ATTCGGTTTTATTTGGCGT-AAAGCGTGTGTAGGCTGTT-TATTGTGATAAGAGTGAAAG-CTTAAAGCTCAACTTTATT--AAGCTCTTTTTACTAATA-ATCTAAAACTTAAATAGAG-ATAGTGGAATTTTGCAAGT-AACAGTGAAATGTGTAA--ATATGCAAAGGAACACCGA-AAGCGAAGGCAACTATCTGATT-----TATTTTGACGCT--GATACACTAAAGCGT---GGGGAGCAAACAGG	4	0	0	0	0	0	0	1	2	1	0	0	0	0	0	0	0	0	0	0	0
M01530_43_000000000-J3Y7D_1_2114_9915_7278	Otu0002	Vidania	TACGTAAGGTGCTAGCGTT-ATTCGGTTTTATTTGGCGT-AAAGCGTGTGTAGGCGGTT-TATTGTGATAAGAGTTAAAG-CTTAAAGCTCAACTTTATT--AGGCTCTTTTTACTAATA-ATCTAGAACTTAAATAGAG-ATAGTGGAATTTTGCAAGT-AACAGTGCAATGTGTAA--ATATGCAAAGGAACACCAA-TAGCGAAGGCAACTATCTGATT-----TATTTTGACGCT--GATACACTAAAGCGT---GGGGAGCAAACAGG	4	0	0	0	1	2	1	0	0	0	0	0	0	0	0	0	0	0	0	0	0
M01530_32_000000000-CT392_1_1110_11812_21952	Otu0002	Vidania	TACGTAAGGTGCTAGCGTT-ATTCGGTTGTATTTGGCGT-AAAGCGTGTGTAGGCGGTT-TATTGTGATAAGAGTTAAAG-CTTAAAGCTCAACTTTATT--AGGCTCTTTTTACTAATA-ATCTAGAACTTAAATAGAG-ATAGTGGAATTTTGCAAGT-AACAGTGAAATGTGTAA--ATATGCAAAGGAACACCAA-TAGCGAAGGCAACTATCTGATT-----TATTTTGACGCT--GATACACTAAAGCGT---GGGGAGCAAACAGG	4	0	0	0	3	0	1	0	0	0	0	0	0	0	0	0	0	0	0	0	0
M01530_43_000000000-J3Y7D_1_2104_6962_14880	Otu0002	Vidania	TACGTAAGGTGCTAGCGTT-ATTCGGTTTTATTTGGCGT-AAAGCGTGTGTAGGCTGTT-TATTGTGATAAGAGTGAAAG-CTTAAAGCTCAACTTTATT--AAGCTCTTTTTACTAATA-ATCTAGAACTTAAATAGAG-ATAGTGGAATTTTGCAAGT-AACAGTGCAATGTGTAA--ATATGCAAAGGAACACCGA-AAGCGAAGGCAACTATCTGATT-----TATTTTGACGCT--GATACACTAAAGCGT---GGGGAGCAAACAGG	4	0	0	0	0	0	0	0	2	2	0	0	0	0	0	0	0	0	0	0	0
M01530_32_000000000-CT392_1_1106_6253_4142	Otu0002	Vidania	TACGTAAGGTGCTAGCGTT-CTTCGGTTTTATTAGGCGT-AAAGCGTGTGTAGGCGGTT-TATTGTGATAAGGGTAAAAT-CTTAAAGCTTAACTTTATT--AAGCTCTTTTTACTAATA-AACTAGAACTTAAATAGAG-ATAGTGGAATTTTGCAAGT-AACAGTGAAATGTGTAA--ATATGCAAAGGAACACCAA-AAGCGAAGGCAACTATCTAATT-----TATTTTGACGCT--GATACACTAAAGCGT---GGGGAGCAAACAGG	4	4	0	0	0	0	0	0	0	0	0	0	0	0	0	0	0	0	0	0	0
M01530_32_000000000-CT392_1_2113_16547_19564	Otu0002	Vidania	TACGTAAGGTGCTAGCGTT-ATTCGGTTTTATTTGGCGT-AAAGCGTGTGTAGGCGGTT-TATTGTGATAAGAGTTAAAG-CTTAAAGCTCAACTTTATT--AGGCTCTTTTTACTAATA-ATCTAGAACTTAAATAGAG-ATAGTGGAATTTTGCAAGT-AACAGTGAAATGTGTAA--ATATGCAAAGGAACACCAA-TAGCGAAGGCAACTATCTGATT-----TATTTTGACGCT--GATACACTAAAGCGT---GGGGAGAAAACGGG	4	0	0	0	4	0	0	0	0	0	0	0	0	0	0	0	0	0	0	0	0
M01530_43_000000000-J3Y7D_1_2116_8062_19551	Otu0002	Vidania	TACGAAAGGTGCTAGCGTT-ATTCGGTTTTATTTGGCGT-AAAGCGTGTGTAGGCGGTT-TATTGTGATAAGAGTTAAAG-CTTAAAGCTCAACTTTATT--AGGCTCTTTTTACTAATA-ATCTAGAACTTAAATAGAG-ATAGTGGAATTTTGCAAGT-AACAGTGAAATGTGTAA--ATATGCAAAGGAACACCAA-TAGCGAAGGCAACTATCTGATT-----TATTTTGACGCT--GATACACTAAAGCGT---GGGGAGCAAACAGG	4	0	0	0	2	1	1	0	0	0	0	0	0	0	0	0	0	0	0	0	0
M01530_32_000000000-CT392_1_1119_28199_7624	Otu0002	Vidania	TACGTAAGGTGCTAGCGTT-ATTCGGTTTTATTTGGCGT-AAAGCGTGTGTAGGCTGTT-TATTGTGATAAGGGTAAAAA-CTTAAAGCTCAACTTTATT--AGGCTCTTTTTACTAATA-ATCTAGAACTTAAATAGAG-ATAGTGGAATTTTGCAAGT-AACAGTGAAATGTGTAA--ATAGGCAAAGGAACACCGA-TAGCGAAGGCAACTATCTGATT-----TATTTTGACGCT--GATACACTAAAGCGT---GGGGAGCAAACAGG	4	0	0	0	0	0	0	0	0	0	4	0	0	0	0	0	0	0	0	0	0
M01530_43_000000000-J3Y7D_1_2101_28837_15145	Otu0002	Vidania	TACGTAAGGTGCTAGCGTT-ATTCGGTTTTATTTGGCGT-AAAGCGTGTGTAGGCTGTT-TATTGTGATAAGAGTGAAAG-CTTAAAGCTCAACTTTATT--AAGCTCTTTTTACTAATA-ATCTAGAACTAAAATAGAG-ATAGTGGAATTTTGCAAGT-AACAGTGAAATGTGTAA--ATATGCAAAGGAACACCGA-AAGCGAAGGCAACTATCTGATT-----TATTTTGACGCT--GATACACTAAAGCGT---GGGGAGCAAACAGG	4	0	0	0	0	0	0	1	1	2	0	0	0	0	0	0	0	0	0	0	0
M01530_43_000000000-J3Y7D_1_2118_26786_17704	Otu0002	Vidania	TACGTAAGGTGCTAGCGTT-ATTCGGTTTTATTTGGCGT-AAAGCGTGTGTAGGCTGTT-TATTGTGATAAGGGTAAAAA-CTTAAAGCTCAACTTTATT--AGGCTCTTTTTACTAATA-ATCTAGAACTTAAATAGAG-ATAGTGGAATTTTGCAAGT-AACAGTGAAATGTGTAA--ATATGCAAAGGAACACCGA-TAGCGAAGGCAAATATCTGATT-----TATTTTGACGCT--GATACACTAAAGCGT---GGGGAGCAAACAGG	4	0	0	0	0	0	0	0	0	0	3	0	1	0	0	0	0	0	0	0	0
M01530_43_000000000-J3Y7D_1_2104_10337_9858	Otu0002	Vidania	TACGTAAGGTGCTAGCGTT-ATTCGGTTTTATTTGGCGT-AAAGCGTGTGTAGGCTGTT-TGTTGTGATAAGAGTGAAAG-CTTAAAGCTCAACTTTATT--AAGCTCTTTTTACTAATA-ATCTAGAACTTAAATAGAG-ATAGTGGAATTTTGCAAGT-AACAGTGAAATGTGTAA--ATATGCAAAGGAACACCGA-AAGCGAAGGCAACTATCTGATT-----TATTTTGACGCT--GATACACTAAAGCGT---GGGGAGCAAACAGG	4	0	0	0	0	0	0	0	2	2	0	0	0	0	0	0	0	0	0	0	0
M01530_43_000000000-J3Y7D_1_2111_28435_18274	Otu0002	Vidania	TACGTAAGGTGCTAGCGTT-ATTCGGTTTTATTTGGCGT-AAAGCGTGTGTAGGCTGTT-TATTGTGATAAGAGTGAAAG-CTTAAAGCTCAACTTTATT--AAGCTCTTTTTACTAATA-ATCTAGAACTTAAATAGAG-ATAGTGGAATTTTGCAAGT-AACAGTGAAATGTGTAA--ATATGCAAAGGAACACCGA-AAGCGAAGGCAACTATCTGATT-----TATTTTGACGCT--GATACACTAAAGCGG---GGGGAGCAAACAGG	4	0	0	0	0	0	0	2	0	2	0	0	0	0	0	0	0	0	0	0	0
M01530_43_000000000-J3Y7D_1_2108_14349_19357	Otu0002	Vidania	TACGTAAGGTGCTAGCGTT-ATTCGGTTTTATTAGGCGT-AAAGCGTGTGTAGGCGGTT-TATTGTGATAAGGGTAAAAT-CTTAAAGCTTAACTTTATT--TAGCTCTTTTTACTAATA-AACTAGAACTTAAATAGAG-ATAGTGGAATTTTGCAAGT-AACAGTGAAATGTGTAA--ATATGCAAAGGAACACCAA-AAGCGAAGGCAACTATCTAATT-----TATTTTGACGCT--GATACACTAAAGCGT---GGGGAGCAAACAGG	4	2	0	2	0	0	0	0	0	0	0	0	0	0	0	0	0	0	0	0	0
M01530_43_000000000-J3Y7D_1_1115_27605_16739	Otu0002	Vidania	TACGTAAGGTGCTAGCGTT-ATTCGGTTTTATTTGGCGT-AAAGCGTGTGTAGGCGGTT-TAATGTGATAAGAGTTAAAG-CTTAAAGCTCAACTTTATT--AGGCTCTTTTTACTAATA-ATCTAGAACTTAAATAGAG-ATAGTGGAATTTTGCAAGT-AACAGTGAAATGTGTAA--ATATGCAAAGGAACACCAA-TAGCGAAGGCAACTATCTGATT-----TATTTTGACGCT--GATACACTAAAGCGT---GGGGAGCAAACAGG	4	0	0	0	1	2	1	0	0	0	0	0	0	0	0	0	0	0	0	0	0
M01530_32_000000000-CT392_1_1112_23936_16933	Otu0002	Vidania	TACGTAAGGTGCTAGCGTT-ATTCGGTTTTATTTGGCGT-AAAGCGTGTGTAGGCGGTT-TATTGTGATAAGAGTTAAAG-CTTAAAGCTCAACTTTATT--AGGCTCTTTTTACTAATA-ATCTAGAACTTAAATAGAG-ATAGTGGAATTTTGCAAGT-AACAGTGAAATGGGTAA--ATATGCAAAGGAACACCAA-TAGCGAAGGCAACTATCTGATT-----TATTTTGACGCT--GATACACTAAAGCGT---GGGGAGCAAACAGG	4	0	0	0	3	1	0	0	0	0	0	0	0	0	0	0	0	0	0	0	0
M01530_32_000000000-CT392_1_2109_25261_7817	Otu0002	Vidania	TACGTAAGGTGCTAGCGTT-ATTCGGTTTTATTTGGCGT-AAAGCGTGTGTAGGCTGTT-TATTGTGATAAGGGTAAAAA-CTTAAAGCTCAACTTTATT--AGGCTCTTTTTACTAATA-ATCTAGAACTTAAATAGAG-ATAGTGGTATTTTGCAAGT-AACAGTGAAATGTGTAA--ATATGCAAAGGAACACCGA-TAGCGAAGGCAACTATCTGATT-----TATTTTGACGCT--GATACACTAAAGCGT---GGGGAGCAAACAGG	4	0	0	0	0	0	0	0	0	0	1	1	2	0	0	0	0	0	0	0	0
M01530_32_000000000-CT392_1_2104_7717_5683	Otu0002	Vidania	TACGTAAGGTGCTAGCGTT-ATTCGGTTTTATTTGGCGT-AAAGCGTGTGTAGGCTGTT-TATTGTGAT-AGGGTAAAAA-CTTAAAGCTCAACTTTATT--AGGCTCTTTTTACTAATA-ATCTAGAACTTAAATAGAG-ATAGTGGAATTTTGCAAGT-AACAGTGAAATGTGTAA--ATATGCAAAGGAACACCGA-TAGCGAAGGCAACTATCTGATT-----TATTTTGACGCT--GATACACTAAAGCGT---GGGGAGCAAACAGG	4	0	0	0	0	0	0	0	0	0	1	1	2	0	0	0	0	0	0	0	0
M01530_43_000000000-J3Y7D_1_2106_28140_7864	Otu0002	Vidania	TACGTAAGGTGCTAGCGTT-ATTCGGTTTTATTTGGCGT-AAAGCGTGTGTAGGCGGAT-TATTGTGATAAGAGTTAAAG-CTTAAAGCTCAACTTTATT--AGGCTCTTTTTACTAATA-ATCTAGAACTTAAATAGAG-ATAGTGGAATTTTGCAAGT-AACAGTGAAATGTGTAA--ATATGCAAAGGAACACCAA-TAGCGAAGGCAACTATCTGATT-----TATTTTGACGCT--GATACACTAAAGCGT---GGGGAGCAAACAGG	4	0	0	0	1	1	2	0	0	0	0	0	0	0	0	0	0	0	0	0	0
M01530_43_000000000-J3Y7D_1_2117_15367_18609	Otu0002	Vidania	TACGTAAGGTGCTAGCGTT-ATTCGGTTTTATTAGGCGT-AAAGCGTGTGTAGGCGGTT-TATTGTGATAAGGGTAAAAT-CTTAAAGCTTAACTTTATT--AAGCTCTTTTTACTAATA-AACTAGAACTTAAATAGAG-ATAGTGGAATTTTGCAAGT-AACAGTGAAATGTGTAA--ATATGCAAAGGAACACCAA-AAGCGAAGGAAACTATCTAATT-----TATTTTGACGCT--GATACACTAAAGCGT---GGGGAGCAAACAGG	4	3	0	1	0	0	0	0	0	0	0	0	0	0	0	0	0	0	0	0	0
M01530_32_000000000-CT392_1_2104_25162_21097	Otu0002	Vidania	TACGTAATGTGCTAGCGTT-ATTCGGTTTTATTTGGCGT-AAAGCGTGTGTAGGCTGTT-TATTGTGATAAGGGTAAAAA-CTTAAAGCTCAACTTTATT--AGGCTCTTTTTACTAATA-ATCTAGAACTTAAATAGAG-ATAGTGGAATTTTGCAAGT-AACAGTGAAATGTGTAA--ATATGCAAAGGAACACCGA-TAGCGAAGGCAACTATCTGATT-----TATTTTGACGCT--GATACACTAAAGCGT---GGGGAGCAAACAGG	4	0	0	0	0	0	0	0	0	0	4	0	0	0	0	0	0	0	0	0	0
M01530_32_000000000-CT392_1_1117_5090_18761	Otu0002	Vidania	TACGTAAGGTGCTAGCGTT-ATTCGGTTTTATTTGGCGT-AAAGCGTGTGTAGGCTGTT-TATTGTGATAAGGGTAAAAA-CTTAAAGCTCAACTTTATT--AGGCTCTTTTTACTAATA-ATCTAGAACTTAAATAGAG-ATAGTGGAATTTTGCAAGT-AACAGTGAAATGTGTAA--ATATGCAAAGGAACACCGA-TAGCGAAGGCAACTAACTGATT-----TATTTTGACGCT--GATACACTAAAGCGT---GGGGAGCAAACAGG	4	0	0	0	0	0	0	0	0	0	3	1	0	0	0	0	0	0	0	0	0
M01530_43_000000000-J3Y7D_1_2114_14157_11622	Otu0002	Vidania	TACGTAAGGTGCTAGCGTT-ATTCGGTTTTATTTGGCGT-AAAGCGTGTGTAGGCGGTT-TATTGTGATAAGAGTTAAAG-CTTAAAGCTCAACTTTATT--AGGCTCTTTTTACTAATA-ATCTAGAACTTAAATATAG-ATAGTGGAATTTTGCAAGT-AACAGTGAAATGTGTAA--ATATGCAAAGGAACACCAA-TAGCGAAGGCAACTATCTGATT-----TATTTTGACGCT--GATACACTAAAGCGT---GGGGAGCAAACAGG	4	0	0	0	0	3	1	0	0	0	0	0	0	0	0	0	0	0	0	0	0
M01530_32_000000000-CT392_1_1106_14445_24839	Otu0002	Vidania	TACGTAAGGTGCTAGCGTT-ATTCGGTTTTATTTGGCGT-AAAGCGTGTGTAGGCTGTT-TATTGTGATAAGGGTAAAAA-CTTAAAGCTCAACTTTATT--AGGCTCTTTTTACTAATA-ATCTAGAACTTAAATAGAG-ATAGTGGAATTATGCAAGT-AACAGTGAAATGTGTAA--ATATGCAAAGGAACACCGA-TAGCGAAGGCAACTATCTGATT-----TATTTTGACGCT--GATACACTAAAGCGT---GGGGAGCAAACAGG	4	0	0	0	0	0	0	0	0	0	2	1	1	0	0	0	0	0	0	0	0
M01530_32_000000000-CT392_1_1103_24364_14366	Otu0002	Vidania	TACGTAAGGTGCTAGCGTT-ATTCGGTTTTATTTGGCGT-AAAGCGTGTGTAGGCGGTT-TATTGTGATAAGAGTTAAAG-CTTAAAGCTCAACTTTATT--AGGCTCTTTTTACTAATA-ATCTAGAACTTAAATAGAG-ATAGTGGAATTTTGCAAGT-AACAGTGAAATGTGTAA--ATATGCAAAGGAACACCAA-TAGCGAAGGCAACTATCTGATT-----TATTTTGACGCT--GATACACTAAAGCGT---GGGGAGCATACAGG	4	0	0	0	3	1	0	0	0	0	0	0	0	0	0	0	0	0	0	0	0
M01530_32_000000000-CT392_1_1110_22834_14590	Otu0002	Vidania	TACGTAAGGTGCTAGCGTT-ATTCGGTTTTATTTGGCGT-AAAGCGTGTGTAGGCGGTT-TATTGTGATAAGAGTTAAAG-CTTAAAGCTCAACTTTATT--AGGCTCTTTTTACTAATA-ATCTAGAACTTAAATAGAG-ATAGTGGAATTTTGCAAGT-AACAGTGAAATGTGTAA--ATTTGCAAAGGAACACCAA-TAGCGAAGGCAACTATCTGATT-----TATTTTGACGCT--GATACACTAAAGCGT---GGGGAGCAAACAGG	4	0	0	0	1	2	1	0	0	0	0	0	0	0	0	0	0	0	0	0	0
M01530_43_000000000-J3Y7D_1_2108_11647_19855	Otu0002	Vidania	TACTTAAGGTGCTAGCGTT-ATTCGGTTTTATTAGGCGT-AAAGCGTGTGTAGGCGGTT-TATTGTGATAAGGGTAAAAT-CTTAAAGCTTAACTTTATT--AAGCTCTTTTTACTAATA-AACTAGAACTTAAATAGAG-ATAGTGGAATTTTGCAAGT-AACAGTGAAATGTGTAA--ATATGCAAAGGAACACCAA-AAGCGAAGGCAACTATCTAATT-----TATTTTGACGCT--GATACACTAAAGCGT---GGGGAGCAAACAGG	4	1	1	2	0	0	0	0	0	0	0	0	0	0	0	0	0	0	0	0	0
M01530_32_000000000-CT392_1_2105_22349_3884	Otu0002	Vidania	TACGTAAGGTGCTAGCGTT-ATTCGGTGTTATTTGGCGT-AAAGCGTGTGTAGGCGGTT-TATTGTGATAAGAGTTAAAG-CTTAAAGCTCAACTTTATT--AGGCTCTTTTTACTAATA-ATCTAGAACTTAAATAGAG-ATAGTGGAATTTTGCAAGT-AACAGTGAAATGTGTAA--ATATGCAAAGGAACACCAA-TAGCGAAGGCAACTATCTGATT-----TATTTTGACGCT--GATACACTAAAGCGT---GGGGAGCAAACAGG	4	0	0	0	4	0	0	0	0	0	0	0	0	0	0	0	0	0	0	0	0
M01530_43_000000000-J3Y7D_1_2113_16200_14759	Otu0002	Vidania	TACGTAAGGTGCTAGCGTT-ATTCGGTTTTATTTGGCGT-AAAGCGTGTGTAGGCGGTT-TATTGTGATAAGAGTTAAAG-CTTAAAGCTCAACTTTATT--AGGCTCTTATTACTAATA-ATCTAGAACTTAAATAGAG-ATAGTGGAATTTTGCAAGT-AACAGTGAAATGTGTAA--ATATGCAAAGGAACACCAA-TAGCGAAGGCAACTATCTGATT-----TATTTTGACGCT--GATACACTAAAGCGT---GGGGAGCAAACAGG	4	0	0	0	0	3	1	0	0	0	0	0	0	0	0	0	0	0	0	0	0
M01530_43_000000000-J3Y7D_1_2108_24864_6661	Otu0002	Vidania	TACGTAAGGTGCTAGCGTT-ATTCGGTTTTATTTGGCGT-AAAGCGTGTGTAGGCGGTT-TATTGTGATAAGAGTTAAAG-CTTAAAGCTCAACTTTATT--AGGCTCTTTTTACTAATA-TTCTAGAACTTAAATAGAG-ATAGTGGAATTTTGCAAGT-AACAGTGAAATGTGTAA--ATATGCAAAGGAACACCAA-TAGCGAAGGCAACTATCTGATT-----TATTTTGACGCT--GATACACTAAAGCGT---GGGGAGCAAACAGG	4	0	0	0	1	2	1	0	0	0	0	0	0	0	0	0	0	0	0	0	0
M01530_43_000000000-J3Y7D_1_2112_8639_19409	Otu0002	Vidania	TACGTAAGGTGCTAGCGTT-ATTCGGTTTTATTTGGCGT-AAAGCGTGTGTAGGCGGTT-TATTGTGATAAGAGTTAAAG-CTTAAAGCTCAACTTTATT--AGGCTCTTTTTACTAATA-ATCTAGAACTTAAATAGAG-ATAGTGGAAATTTGCAAGT-AACAGTGAAATGTGTAA--ATATGCAAAGGAACACCAA-TAGCGAAGGCAACTATCTGATT-----TATTTTGACGCT--GATACACTAAAGCGT---GGGGAGCAAACAGG	4	0	0	0	2	0	2	0	0	0	0	0	0	0	0	0	0	0	0	0	0
M01530_43_000000000-J3Y7D_1_2116_6751_12417	Otu0002	Vidania	TACGTAAGGTGCTAGCGTT-ATTCGGTTTTATTTGGCGT-AAAGCGTGTGTAGGCGGTT-TATTGTGATAAGAGTTAAAG-CTTAAAGCTCAACTTTATT--AGGCTCTTTTTACTAATA-ATCTAGAACTTAAATAGAG-ATAGTGGAATTTTGCAAGT-AACAGTGAAATGTGTAA--ATATGCAAAGGAACACCAA-TAGCGAAGGAAACTATCTGATT-----TATTTTGACGCT--GATACACTAAAGCGT---GGGGAGCAAACAGG	4	0	0	0	2	1	1	0	0	0	0	0	0	0	0	0	0	0	0	0	0
M01530_43_000000000-J3Y7D_1_2118_19137_18396	Otu0002	Vidania	TACGTAAGGTGCTAGCGTT-ATTCGGTTTTATTAGGCGT-AAAGCGTGTGTAGGCGGTT-TATTGTGATAAGGGTAAAAT-CTTAAAGCTTAACTTTATT--AAGCTCTTTTTACTAATA-AACTAGAACTTAAATAGAG-ATAGTGGAATTTTGCAAGT-TACAGTGAAATGTGTAA--ATATGCAAAGGAACACCAA-AAGCGAAGGCAACTATCTAATT-----TATTTTGACGCT--GATACACTAAAGCGT---GGGGAGCAAACAGG	4	1	1	2	0	0	0	0	0	0	0	0	0	0	0	0	0	0	0	0	0
M01530_32_000000000-CT392_1_2117_5884_20460	Otu0002	Vidania	TACGTAAGGTGCTAGCGTT-ATTCGGTTTTATTTGGCGT-AAAGCGTGTGTAGGCGGTT-TATTGTGA-AAGAGTTAAAG-CTTAAAGCTCAACTTTATT--AGGCTCTTTTTACTAATA-ATCTAGAACTTAAATAGAG-ATAGTGGAATTTTGCAAGT-AACAGTGAAATGTGTAA--ATATGCAAAGGAACACCAA-TAGCGAAGGCAACTATCTGATT-----TATTTTGACGCT--GATACACTAAAGCGT---GGGGAGCAAACAGG	4	0	0	0	4	0	0	0	0	0	0	0	0	0	0	0	0	0	0	0	0
M01530_43_000000000-J3Y7D_1_2113_5051_12170	Otu0002	Vidania	TACGTAAGGTGCTAGCGTT-ATTCGGTTTTATTAGGCGT-AAAGCGTGTGTAGGCGGTT-TATTGTGATAAGGGTAAAAT-CTTAAAGCATAACTTTATT--AAGCTCTTTTTACTAATA-AACTAGAACTTAAATAGAG-ATAGTGGAATTTTGCAAGT-AACAGTGAAATGTGTAA--ATATGCAAAGGAACACCAA-AAGCGAAGGCAACTATCTAATT-----TATTTTGACGCT--GATACACTAAAGCGT---GGGGAGCAAACAGG	4	1	1	2	0	0	0	0	0	0	0	0	0	0	0	0	0	0	0	0	0
M01530_43_000000000-J3Y7D_1_1107_25415_16669	Otu0002	Vidania	TACGTAAGGTGCTAGCGTT-ATTCGGTTTTATTAGGCGT-AAAGCGTGTGTAGGCGGTG-TATTGTGATAAGGGTAAAAT-CTTAAAGCTTAACTTTATT--AAGCTCTTTTTACTAATA-AACTAGAACTTAAATAGAG-ATAGTGGAATTTTGCAAGT-AACAGTGAAATGTGTAA--ATATGCAAAGGAACACCAA-AAGCGAAGGCAACTATCTAATT-----TATTTTGACGCT--GATACACTAAAGCGT---GGGGAGCAAACAGG	4	1	1	2	0	0	0	0	0	0	0	0	0	0	0	0	0	0	0	0	0
M01530_32_000000000-CT392_1_2117_13830_9516	Otu0002	Vidania	TACGTAAGGTGCTAGCGTT-ATTCGGTTTTATTAGGCGT-AAAGCGTGTGTAGGCGGTT-TATTGTGATAAGGGTAAAAT-CTTAAAGCTTAGCTTTATT--AAGCTCTTTTTACTAATA-AACTAGAACTTAAATAGAG-ATAGTGGAATTTTGCAAGT-AACAGTGAAATGTGTAA--ATATGCAAAGGAACACCAA-AAGCGAAGGCAACTATCTAATT-----TATTTTGACGCT--GATACACTAAAGCGT---GGGTAGCAAACAGG	4	2	0	2	0	0	0	0	0	0	0	0	0	0	0	0	0	0	0	0	0
M01530_32_000000000-CT392_1_2105_2630_15419	Otu0002	Vidania	TACGTAAGGTGCTAGCGTT-ATTCGGTTTTATTTGGCGT-AAAGCGTGTGTAGGCGGTT-TATTGTGATAAGAGGTAAAG-CTTAAAGCTCAACTTTATT--AGGCTCTTTTTACTAATA-ATCTAGAACTTAAATAGAG-ATAGTGGAATTTTGCAAGT-AACAGTGAAATGTGTAA--ATATGCAAAGGAACACCAA-TAGCGAAGGCAACTATCTGATT-----TATTTTGACGCT--GATACACTAAAGCGT---GGGGAGCAAACAGG	4	0	0	0	3	1	0	0	0	0	0	0	0	0	0	0	0	0	0	0	0
M01530_32_000000000-CT392_1_2102_8179_12308	Otu0002	Vidania	TACGTAAGGTGCTAGCGTT-ATTCGGTTTTATTTGGCGT-AAAGCGTGTGTAGGCTGTT-TATTGTGATAAGGGTAAAAA-CTTAAAGCTCAACTTTATT--AGGCTCTTTTTACTAATA-ATCTAGAACTTAAATAGAG-ATAGTGGAATTTTGCAAGT-AACAGTGAAATGTGTAA--ATATGCAAAGGAACACCGA-TAGCGAAGGCAACTATCAGATT-----TATTTTGACGCT--GATACACTAAAGCGT---GGGGAGCAAACAGG	4	0	0	0	0	0	0	0	0	0	3	0	1	0	0	0	0	0	0	0	0
M01530_32_000000000-CT392_1_2112_18074_3171	Otu0002	Vidania	TACGTAAGGTGCTAGCGTT-ATTCGGTTTTATTAGGCGT-AAAGCGTGTGTAGGCGGTT-TATTGTGATAAGGGTAAAAT-CTTAAAGCTTAACTTTAAT--AAGCTCTTTTTACTAATA-AACTAGAACTTAAATAGAG-ATAGTGGAATTTTGCAAGT-AACAGTGAAATGTGTAA--ATATGCAAAGGAACACCAA-AAGCGAAGGCAACTATCTAATT-----TATTTTGACGCT--GATACACTAAAGCGT---GGGGAGCAAACAGG	4	4	0	0	0	0	0	0	0	0	0	0	0	0	0	0	0	0	0	0	0
M01530_43_000000000-J3Y7D_1_2102_9176_19147	Otu0002	Vidania	TACGTAAGGTGCTAGCGTT-ATTCGGTTTTATTTGGCGT-AAAGCGTGTGTAGGCTGTT-TATTGTGATAAGGGTAAAAA-CTTAAAGCTCAACTTTATT--AGGCTCTTTTTACTAATA-ATCTAGAACTTAAATAGCG-ATAGTGGAATTTTGCAAGT-AACAGTGAAATGTGTAA--ATATGCAAAGGAACACCGA-TAGCGAAGGCAACTATCTGATT-----TATTTTGACGCT--GATACACTAAAGCGT---GGGGAGCAAACAGG	4	0	0	0	0	0	0	0	0	0	1	1	2	0	0	0	0	0	0	0	0
M01530_43_000000000-J3Y7D_1_2106_23752_23724	Otu0002	Vidania	TACGTAAGGTGCTAGCGTT-ATTCGGTTTTATTTGGCGT-AAAGCGTGTGTAGGCTGGT-TATTGTGATAAGGGTAAAAA-CTTAAAGCTCAACTTTATT--AGGCTCTTTTTACTAATA-ATCTAGAACTTAAATAGAG-ATAGTGGAATTTTGCAAGT-AACAGTGAAATGTGTAA--ATATGCAAAGGAACACCGA-TAGCGAAGGCAACTATCTGATT-----TATTTTGACGCT--GATACACTAAAGCGT---GGGGAGCAAACAGG	4	0	0	0	0	0	0	0	0	0	2	0	2	0	0	0	0	0	0	0	0
M01530_32_000000000-CT392_1_2108_11530_5483	Otu0002	Vidania	TACGTAAGGTGCTAGCGTT-ATTCGGTTTTATTTGGCGT-AAAGCGTGTGTAGGCTGTT-TATTGTGATAAGGGTAAAAA-CTTAAAGCTCAACTTTATT--AGGCTCTTTTTACTAATA-ATCTAGAACTTAAATAGAG-ATAGTGGAATTTTGCAAGT-AACAGTGAAATGTGTAA--ATATGCAAAGGAACACCGA-TAGCGAAGGCAACTATCTGATT-----TATTTTGACGCT--GATACACTAAAGCTT---GGGGAGCAAACAGG	4	0	0	0	0	0	0	0	0	0	4	0	0	0	0	0	0	0	0	0	0
M01530_32_000000000-CT392_1_1105_6572_12546	Otu0002	Vidania	TACGTAAGGTGCTAGCGTT-ATTCGGTTTTATTTGGCGT-AAAGCGTGTGTAGGCTGTT-TATTGTGATAAGGGTAAAAA-CTTAAAGCTCAACTTTATT--AGGCTCTTTTTACTAATA-ATCTAGAACTTAAATAGAG-ATAGTGGAATTTTGCAAGT-AACAGTGAAATGTGTAA--ATTTGCAAAGGAACACCGA-TAGCGAAGGCAACTATCTGATT-----TATTTTGACGCT--GATACACTAAAGCGT---GGGGAGCAAACAGG	4	0	0	0	0	0	0	0	0	0	3	0	1	0	0	0	0	0	0	0	0
M01530_43_000000000-J3Y7D_1_2117_21814_2995	Otu0002	Vidania	TACGTAAGGTGCTAGCGTT-AGTCGGTTTTATTTGGCGT-AAAGCGTGTGTAGGCTGTT-TATTGTGATAAGGGTAAAAA-CTTAAAGCTCAACTTTATT--AGGCTCTTTTTACTAATA-ATCTAGAACTTAAATAGAG-ATAGTGGAATTTTGCAAGT-AACAGTGAAATGTGTAA--ATATGCAAAGGAACACCGA-TAGCGAAGGCAACTATCTGATT-----TATTTTGACGCT--GATACACTAAAGCGT---GGGGAGCAAACAGG	4	0	0	0	0	0	0	0	0	0	0	3	1	0	0	0	0	0	0	0	0
M01530_43_000000000-J3Y7D_1_2102_8906_17768	Otu0002	Vidania	TACGTAAGGTGCTAGCGTT-ATTCGGTTTTATTTGGCGT-AAAGCGTGTGTAGGCTGTT-TATTGTGATAAGGGTAAAAA-CTTAAAGCTCAACTTTATT--AGGCTCTTTTTACTAATA-ATCTAGAACTTAAATATAG-ATAGTGGAATTTTGCAAGT-AACAGTGAAATGTGTAA--ATATGCAAAGGAACACCGA-TAGCGAAGGCAACTATCTGATT-----TATTTTGACGCT--GATACACTAAAGCGT---GGGGAGCAAACAGG	4	0	0	0	0	0	0	0	0	0	0	2	2	0	0	0	0	0	0	0	0
M01530_32_000000000-CT392_1_2106_23672_8906	Otu0002	Vidania	TACGTAAGGTGCTAGCGTT-ATTCGGTTTTATTTGGCGT-AAAGCGTGTGTAGGCGGTT-TATTGTGATAAGTGTTAAAG-CTTAAAGCTCAACTTTATT--AGGCTCTTTTTACTAATA-ATCTAGAACTTAAATAGAG-ATAGTGGAATTTTGCAAGT-AACAGTGAAATGTGTAA--ATATGCAAAGGAACACCAA-TAGCGAAGGCAACTATCTGATT-----TATTTTGACGCT--GATACACTAAAGCGT---GGGGAGCAAACAGG	4	0	0	0	3	0	1	0	0	0	0	0	0	0	0	0	0	0	0	0	0
M01530_43_000000000-J3Y7D_1_2102_6998_14531	Otu0002	Vidania	TACGTAAGGTGCTAGCGTT-ATTCGGTTTTATTAGGCGT-AAAGCGTGTGTAGGCGGTT-TATTGTGATAAGGGTAAAAT-CTTAAAGCTTAACTTTATT--AAGCTCTTTTTACTAATA-AACTAGAACTTAAATAGAG-ATAGTGGAATTTTGCAAGT-AACAGTGAAATGTGTAA--ATATGCAAAGGAACACCAA-AAGCGAAGGCAACTATCTAATT-----TATTTTGACTCT--GATACACTAAAGCGT---GGGGAGCAAACAGG	4	2	0	2	0	0	0	0	0	0	0	0	0	0	0	0	0	0	0	0	0
M01530_32_000000000-CT392_1_1109_25054_10912	Otu0002	Vidania	TACGAAAGGTGCTAGCGTT-ATTCGGTTTTATTTGGCGT-AAAGCGTGTGTAGGCTGTT-TATTGTGATAAGGGTAAAAA-CTTAAAGCTCAACTTTATT--AGGCTCTTTTTACTAATA-ATCTAGAACTTAAATAGAG-ATAGTGGAATTTTGCAAGT-AACAGTGAAATGTGTAA--ATATGCAAAGGAACACCGA-TAGCGAAGGCAACTATCTGATT-----TATTTTGACGCT--GATACACTAAAGCGT---GGGGAGCAAACAGG	4	0	0	0	0	0	0	0	0	0	2	1	1	0	0	0	0	0	0	0	0
M01530_32_000000000-CT392_1_1114_6389_8907	Otu0002	Vidania	TACGTAAGGTGCTAGCGTT-ATTCGGTTTTATTAGGCGT-AAAGCGTGTGTAGGCGGTT-TATTGTGATAAGGGTAAAAT-CTTAAAGCTTAACTTTATT--AAGCTCTTTTTACTAATA-AACTAGAACTTAAATAGTG-ATAGTGGAATTTTGCAAGT-AACAGTGAAATGTGTAA--ATATGCAAAGGAACACCAA-AAGCGAAGGCAACTATCTAATT-----TATTTTGACGCT--GATACACTAAAGCGT---GGGGAGCAAACAGG	4	2	1	1	0	0	0	0	0	0	0	0	0	0	0	0	0	0	0	0	0
M01530_43_000000000-J3Y7D_1_1103_19644_4100	Otu0002	Vidania	TACGTAAGGTGCTAGCGTT-ATTCGGTTTTGTTTGGCGT-AAAGCGTGTGTAGGCTGTT-TATTGTGATAAGGGTAAAAA-CTTAAAGCTCAACTTTATT--AGGCTCTTTTTACTAATA-ATCTAGAACTTAAATAGAG-ATAGTGGAATTTTGCAAGT-AACAGTGAAATGTGTAA--ATATGCAAAGGAACACCGA-TAGCGAAGGCAACTATCTGATT-----TATTTTGACGCT--GATACACTAAAGCGT---GGGGAGCAAACAGG	4	0	0	0	0	0	0	0	0	0	2	2	0	0	0	0	0	0	0	0	0
M01530_32_000000000-CT392_1_2113_15309_10135	Otu0002	Vidania	TACGTAAGGTGCTAGCGTT-ATTCGGTTTTATTTGGCGT-AAAGCGTGTGTAGGCTGTT-TATTGTGATAAGGGTAAAAA-CTTAAAGCTCAACTTTATT--AGGCTCTTTTTACTAATA-ATCTAGAACTTAAATAGAG-ATAGTGGAATTTTGCAAGT-AACAGTGAAATGTGTAA--ATATGCAAAGGAACACCGA-TAGCGAAGGCAACTATCTGATT-----TATTTTGACGCT--GATACACTAAAGCGT---GGGGAGAAAACGGG	4	0	0	0	0	0	0	0	0	0	4	0	0	0	0	0	0	0	0	0	0
M01530_43_000000000-J3Y7D_1_2111_18566_16562	Otu0002	Vidania	TACGTAAGGTGCTAGCGTT-ATTCGGTTTTATTAGGCGT-AAAGCGTGTGTAGGCGGTT-TATTGTGATAAGGGTAAAAT-CTTAAAGCTTAACTTTATT--AAGCTCTTTTTACTAATA-AACTAGAACTTAAATAGAG-ATAGTGGAATTTTGCAAGT-AACAGTGAAATGTGTAA--ATATGCAAAGGAACACCAA-AAGCGAAGGCAACTATCTAATT-----TATTTTGACGCT--GATACACTAAAGCGT---GGGGAGCATACAGG	4	3	0	1	0	0	0	0	0	0	0	0	0	0	0	0	0	0	0	0	0
M01530_43_000000000-J3Y7D_1_2112_14760_7970	Otu0002	Vidania	TACGTAAGGTGCTAGCGTT-ATTCGGTTTTATTTGGCGT-AAAGCGTGTGTAGGCTGTT-TATTGTGATAAGAGTGAAAG-CTTAAAGCTCAACTTTATT--AAGCTCTTTTTACTAATA-ATCTAGAACTTAAATATAG-ATAGTGGAATTTTGCAAGT-AACAGTGAAATGTGTAA--ATATGCAAAGGAACACCGA-AAGCGAAGGCAACTATCTGATT-----TATTTTGACGCT--GATACACTAAAGCGT---GGGGAGCAAACAGG	4	0	0	0	0	0	0	0	2	2	0	0	0	0	0	0	0	0	0	0	0
M01530_43_000000000-J3Y7D_1_2118_12378_11918	Otu0002	Vidania	TACGTAAGGTGCTAGCGTT-ATTCGGTTTTATTTGGCGT-AAAGCGTGTGTAGGCTGTT-TATTGTGATAAGAGTGAAAG-CTTAAAGCTCAACTTTATT--AAGCTCTTTTTACTAATA-ATCTAGAACTTAAATAGAG-ATAGTGGAATTTTGCAAGT-AACAGTGAAATGTGTAA--ATATGCAAAGGCACACCGA-AAGCGAAGGCAACTATCTGATT-----TATTTTGACGCT--GATACACTAAAGCGT---GGGGAGCAAACAGG	4	0	0	0	0	0	0	0	0	4	0	0	0	0	0	0	0	0	0	0	0
M01530_32_000000000-CT392_1_1113_19359_15611	Otu0002	Vidania	TACGTAAGGTGCTAGCGTT-ATTCGGTTTTATTTGGCGT-AAAGCGTGTGTAGGCGGTT-TATTGTGATAAGAGTTAAAG-CTTAAAGCTCAACTTTATT--AGGCTCTTTTTACTAATA-ATCTAGAACTTAAATAGAG-ATAGTGGAATTTTGCAAGT-AACAGTGAAATGTGTAA--AAATGCAAAGGAACACCAA-TAGCGAAGGCAACTATCTGATT-----TATTTTGACGCT--GATACACTAAAGCGT---GGGGAGCAAACAGG	4	0	0	0	3	1	0	0	0	0	0	0	0	0	0	0	0	0	0	0	0
M01530_43_000000000-J3Y7D_1_2104_9655_15137	Otu0002	Vidania	TACGTAAGGTGCTAGCGTT-ATTCGGTTTTATTTGGCGT-AAAGCGTGTGTAGGCTGTT-TATTGTGATAAGAGTGAAAG-CTTAAAGCTCAACTTTATT--AAGCTCTTTTTACTAATA-ATCTAGAACTTAAATAGAG-ATAGTGGAATTTTGCAAGT-AACAGTGAAATGTGT-A--ATATGCAAAGGAACACCGA-AAGCGAAGGCAACTATCTGATT-----TATTTTGACGCT--GATACACTAAAGCGT---GGGGAGCAAACAGG	4	0	0	0	0	0	0	0	1	3	0	0	0	0	0	0	0	0	0	0	0
M01530_43_000000000-J3Y7D_1_2118_17835_8560	Otu0002	Vidania	TACGTAAGGTGCTAGCGTT-ATTCGGTTTTATTTGGCGT-AAAGTGTGTGTAGGCTGTT-TATTGTGATAAGAGTGAAAG-CTTAAAGCTCAACTTTATT--AAGCTCTTTTTACTAATA-ATCTAGAACTTAAATAGAG-ATAGTGGAATTTTGCAAGT-AACAGTGAAATGTGTAA--ATATGCAAAGGAACACCGA-AAGCGAAGGCAACTATCTGATT-----TATTTTGACGCT--GATACACTAAAGCGT---GGGGAGCAAACAGG	4	0	0	0	0	0	0	2	1	1	0	0	0	0	0	0	0	0	0	0	0
M01530_32_000000000-CT392_1_2102_13792_3960	Otu0002	Vidania	TACGTAAGGTGCTAGCGTT-ATTCGGTTTTATTTGGCGT-AAAGCGTGTGTAGGCGGTT-TATTGTGATAAGAGTTAAAG-CTTAAAGCTCAACTTTATT--AGGCTCTTTTTACTAATA-ATCTAGAACTTAAATAGAG-ATAGTGGAATTTTGCAAGT-AACAGTGAAATGTGTAA--ATATGCACAGGAACACCAA-TAGCGAAGGCAACTATCTGATT-----TATTTTGACGCT--GATACACTAAAGCGT---GGGGAGCAAACAGG	4	0	0	0	4	0	0	0	0	0	0	0	0	0	0	0	0	0	0	0	0
M01530_32_000000000-CT392_1_2114_4263_7247	Otu0002	Vidania	TACGTAAGGTGCTAGCGTT-ATTCGGTTTTATTAGTCGT-AAAGCGTGTGTAGGCGGTT-TATTGTGATAAGGGTAAAAT-CTTAAAGCTTAACTTTATT--AAGCTCTTTTTACTAATA-AACTAGAACTTAAATAGAG-ATAGTGGAATTTTGCAAGT-AACAGTGAAATGTGTAA--ATATGCAAAGGAACACCAA-AAGCGAAGGCAACTATCTAATT-----TATTTTGACGCT--GATACACTAAAGCGT---GGGGAGCAAACAGG	4	3	0	1	0	0	0	0	0	0	0	0	0	0	0	0	0	0	0	0	0
M01530_32_000000000-CT392_1_2104_10286_17457	Otu0002	Vidania	TACGTAAGGTGCTAGCGTT-ATTCGGTTTTATTAGGCGT-AAAGCGTGTGTAGGCGGTT-TATTGTGATAAGGGTATAAT-CTTAAAGCTTAACTTTATT--AAGCTCTTTTTACTAATA-AACTAGAACTTAAATAGAG-ATAGTGGAATTTTGCAAGT-AACAGTGAAATGTGTAA--ATATGCAAAGGAACACCAA-AAGCGAAGGCAACTATCTAATT-----TATTTTGACGCT--GATACACTAAAGCGT---GGGGAGCAAACAGG	4	4	0	0	0	0	0	0	0	0	0	0	0	0	0	0	0	0	0	0	0
M01530_43_000000000-J3Y7D_1_2102_20944_2183	Otu0002	Vidania	TACGTAAGGTGCTAGCGTT-ATTCGGTTTTATTAGGCGT-AAAGCGTGTGTAGGCGGTT-TATTGTGATATGGGTAAAAT-CTTAAAGCTTAACTTTATT--AAGCTCTTTTTACTAATA-AACTAGAACTTAAATAGAG-ATAGTGGAATTTTGCAAGT-AACAGTGAAATGTGTAA--ATATGCAAAGGAACACCAA-AAGCGAAGGCAACTATCTAATT-----TATTTTGACGCT--GATACACTAAAGCGT---GGGGAGCAAACAGG	4	2	1	1	0	0	0	0	0	0	0	0	0	0	0	0	0	0	0	0	0
M01530_43_000000000-J3Y7D_1_2111_22810_15723	Otu0002	Vidania	TACGTAAGGTGCTAGCGTT-ATTCGGTTTTATTTGGCGT-AAAGCGTGTGTAGGCTGTT-TATTGTGATAAGGGTAAAAA-CTTAAAGCTCAACTTTATT--AGGCTCTTTTTACTAATA-ATCTAGAACTTAAATAGAG-ATAGTGGAATTTTGCAAGT-AACAGTGAAATGTGTAA--ATATGCA-AGGAACACCGA-TAGCGAAGGCAACTATCTGATT-----TATTTTGACGCT--GATACACTAAAGCGT---GGGGAGCAAACAGG	4	0	0	0	0	0	0	0	0	0	1	2	1	0	0	0	0	0	0	0	0
M01530_32_000000000-CT392_1_1107_16186_15705	Otu0002	Vidania	TACGTAAGGTGCTAGCGTT-ATTCGGTTTTATTAGGCGT-AAAGCGTGTGTAGGCGGTT-TATTGTGATAAGGGTAAAAT-CTTAAAGCTTAACTTTATT--AAGCTCTTTTTACTAATA-AACTAGAACTTAAATAGAG-ATAGTGGAATTTTGCAAGT-AACAGGGAAATGTGTAA--ATATGCAAAGGAACACCAA-AAGCGAAGGCAACTATCTAATT-----TATTTTGACGCT--GATACACTAAAGCGT---GGGGAGCAAACAGG	4	3	1	0	0	0	0	0	0	0	0	0	0	0	0	0	0	0	0	0	0
M01530_43_000000000-J3Y7D_1_2116_15126_17741	Otu0002	Vidania	TACGTAAGGTGCTAGCGTT-ATTCGGTTTTATTTGGCGT-AAAGCGTGTGTAGGCTGTT-TATTGTGATAAGAGTGAAAG-CTTAAAGCTCAACTTTGTT--AAGCTCTTTTTACTAATA-ATCTAGAACTTAAATAGAG-ATAGTGGAATTTTGCAAGT-AACAGTGAAATGTGTAA--ATATGCAAAGGAACACCGA-AAGCGAAGGCAACTATCTGATT-----TATTTTGACGCT--GATACACTAAAGCGT---GGGGAGCAAACAGG	4	0	0	0	0	0	0	2	0	2	0	0	0	0	0	0	0	0	0	0	0
M01530_32_000000000-CT392_1_2114_20701_9405	Otu0002	Vidania	TACGTAAGGTGCTAGCGTT-ATTCGGTTTTATTAGGCGT-AAAGCGTGTGTAGGCGGTT-TAATGTGATAAGGGTAAAAT-CTTAAAGCTTAACTTTATT--AAGCTCTTTTTACTAATA-AACTAGAACTTAAATAGAG-ATAGTGGAATTTTGCAAGT-AACAGTGAAATGTGTAA--ATATGCAAAGGAACACCAA-AAGCGAAGGCAACTATCTAATT-----TATTTTGACGCT--GATACACTAAAGCGT---GGGGAGCAAACAGG	4	3	1	0	0	0	0	0	0	0	0	0	0	0	0	0	0	0	0	0	0
M01530_32_000000000-CT392_1_1102_23414_7355	Otu0002	Vidania	TACGTAAGTTGCTAGCGTT-ATTCGGTTTTATTTGGCGT-AAAGCGTGTGTAGGCTGTT-TATTGTGATAAGAGTGAAAG-CTTAAAGCTCAACTTTATT--AAGCTCTTTTTACTAATA-ATCTAGAACTTAAATAGAG-ATAGTGGAATTTTGCAAGT-AACAGTGAAATGTGTAA--ATATGCAAAGGAACACCGA-AAGCGAAGGCAACTATCTGATT-----TATTTTGACGCT--GATACACTAAAGCGT---GGGGAGCAAACAGG	4	0	0	0	0	0	0	2	1	1	0	0	0	0	0	0	0	0	0	0	0
M01530_43_000000000-J3Y7D_1_2117_11869_18647	Otu0002	Vidania	TACGTAAGGTGCTAGCGTT-ATTCGGTTTTATTAGGCGT-CAAGCGTGTGTAGGCGGTT-TATTGTGATAAGGGTAAAAT-CTTAAAGCTTAACTTTATT--AAGCTCTTTTTACTAATA-AACTAGAACTTAAATAGAG-ATAGTGGAATTTTGCAAGT-AACAGTGAAATGTGTAA--ATATGCAAAGGAACACCAA-AAGCGAAGGCAACTATCTAATT-----TATTTTGACGCT--GATACACTAAAGCGT---GGGGAGCAAACAGG	4	0	1	3	0	0	0	0	0	0	0	0	0	0	0	0	0	0	0	0	0
M01530_43_000000000-J3Y7D_1_2108_19896_15725	Otu0002	Vidania	TACGTAAGGTGCTAGCGTT-ATTCGGTTTTATTAGGCGT-AAAGCGTGTGTAGGCGGTT-TATTGTGATAAGGGTAAAAT-CTTAAAGCTTAACTTTATT--ATGCTCTTTTTACTAATA-AACTAGAACTTAAATAGAG-ATAGTGGAATTTTGCAAGT-AACAGTGAAATGTGTAA--ATATGCAAAGGAACACCAA-AAGCGAAGGCAACTATCTAATT-----TATTTTGACGCT--GATACACTAAAGCGT---GGGGAGCAAACAGG	4	2	1	1	0	0	0	0	0	0	0	0	0	0	0	0	0	0	0	0	0
M01530_43_000000000-J3Y7D_1_2108_24302_17097	Otu0002	Vidania	TACGTAAGGTGCTAGCGTT-ATTCGGTTTTATTTGGCGT-AAAGCGTGTGTAGGCTGTT-TATTGTGATAAGAGTGAAAG-CTTAAAGCTCAACTTTATT--AAGCTCTTTTTACTAATA-ATCTAGTACTTAAATAGAG-ATAGTGGAATTTTGCAAGT-AACAGTGAAATGTGTAA--ATATGCAAAGGAACACCGA-AAGCGAAGGCAACTATCTGATT-----TATTTTGACGCT--GATACACTAAAGCGT---GGGGAGCAAACAGG	4	0	0	0	0	0	0	0	1	3	0	0	0	0	0	0	0	0	0	0	0
M01530_43_000000000-J3Y7D_1_2101_15189_22550	Otu0002	Vidania	TACGTAAGGTGCTAGCGTT-ATTCGGTTTTATTTGGCGT-AAAGCGTGTGTAGGCTGTT-TATTGTGATAAGGGTAAAAA-CTTAAAGCTCAACTTTATT--AGGCTCTTTTTACTAATA-ATCTAGAACTTAAATAGAG-ATAGTGGAATTTTGCAAGT-AACAGTGAAATGTGTAA--ATATGCAAAGGAACACCGA-TAGCGAAGGCAACTATCTGATT-----TATTTTGACGCT--GATACACTAAAGCGT---GGGGAGCAAACATT	4	0	0	0	0	0	0	0	0	0	0	3	1	0	0	0	0	0	0	0	0
M01530_43_000000000-J3Y7D_1_2113_10226_5298	Otu0002	Vidania	TACGTAAGGGGCTAGCGTT-ATTCGGTTTTATTTGGCGT-AAAGCGTGTGTAGGCTGTT-TATTGTGATAAGGGTAAAAA-CTTAAAGCTCAACTTTATT--AGGCTCTTTTTACTAATA-ATCTAGAACTTAAATAGAG-ATAGTGGAATTTTGCAAGT-AACAGTGAAATGTGTAA--ATATGCAAAGGAACACCGA-TAGCGAAGGCAACTATCTGATT-----TATTTTGACGCT--GATACACTAAAGCGT---GGGGAGCAAACAGG	4	0	0	0	0	0	0	0	0	0	0	3	1	0	0	0	0	0	0	0	0
M01530_43_000000000-J3Y7D_1_1103_19774_6925	Otu0002	Vidania	TACGTAAGGTGCTAGCGTT-ATTCGGTTTTATTTGGCGT-AAAGCGTGTGTAGGCTGTT-TATTGTGATAAGGGTAAAAA-CTTAAAGCTCAACTTTATT--AGGCTCTTTTTACTAATA-ATCTAGAACTTAAATAGAG-ATAGTGGAATTTTGCAAGT-AACAGTGAAATGTGTAA--ATATGCAAAGGAACTCCGA-TAGCGAAGGCAACTATCTGATT-----TATTTTGACGCT--GATACACTAAAGCGT---GGGGAGCAAACAGG	4	0	0	0	0	0	0	0	0	0	2	1	1	0	0	0	0	0	0	0	0
M01530_43_000000000-J3Y7D_1_1107_12720_23893	Otu0002	Vidania	TACGTAAGGTGCTAGCGTT-ATTCGGTTTTATTTGGCGT-AAAGCGTGTGTAGGCGGTT-TATTGTGATAAGAGTTAAAG-CTTAAAGCTCAACTTTATT--AGGCTCTTTTTACTAATA-ATCTAGAACTTAAATAGAG-ATAGTGGAATTTTGCAAGT-AACAGTGAAATGAGTAA--ATATGCAAAGGAACACCAA-TAGCGAAGGCAACTATCTGATT-----TATTTTGACGCT--GATACACTAAAGCGT---GGGGAGCAAACAGG	4	0	0	0	0	2	2	0	0	0	0	0	0	0	0	0	0	0	0	0	0
M01530_32_000000000-CT392_1_2110_25827_10419	Otu0002	Vidania	TACGTAAGGTGCTAGCGTT-ATTCGGTTTTATTTGGCGT-AAAGCGTGTGTAGGCGGTT-TATTGTGATAAGAGTTAAAG-CTTAAAGCTCAACTTTATT--AGGCTCTTTATACTAATA-ATCTAGAACTTAAATAGAG-ATAGTGGAATTTTGCAAGT-AACAGTGAAATGTGTAA--ATATGCAAAGGAACACCAA-TAGCGAAGGCAACTATCTGATT-----TATTTTGACGCT--GATACACTAAAGCGT---GGGGAGCAAACAGG	4	0	0	0	4	0	0	0	0	0	0	0	0	0	0	0	0	0	0	0	0
M01530_43_000000000-J3Y7D_1_2118_22193_17375	Otu0002	Vidania	TACGTAAGGTGCTAGCGTT-ATTCGGTTTTATTTGGCGT-AAAGCGTGTGTAGGCTGTT-TATTGTGATAAGAGTGAAAG-CTTAAAGCTCAACTTTATT--AAGCTCTTTTTACTAATA-ATCTAGAACTTAAATAGAG-ATAGTGGAATTTTGCAAGT-AACAGTGTAATGTGTAA--ATATGCAAAGGAACACCGA-AAGCGAAGGCAACTATCTGATT-----TATTTTGACGCT--GATACACTAAAGCGT---GGGGAGCAAACAGG	4	0	0	0	0	0	0	1	2	1	0	0	0	0	0	0	0	0	0	0	0
M01530_32_000000000-CT392_1_2112_20194_11340	Otu0002	Vidania	TACGTAAGGTGCGAGCGTT-ATTCGGTTTTATTTGGCGT-AAAGCGTGTGTAGGCTGTT-TATTGTGATAAGGGTAAAAA-CTTAAAGCTCAACTTTATT--AGGCTCTTTTTACTAATA-ATCTAGAACTTAAATAGAG-ATAGTGGAATTTTGCAAGT-AACAGTGAAATGTGTAA--ATATGCAAAGGAACACCGA-TAGCGAAGGCAACTATCTGATT-----TATTTTGACGCT--GATACACTAAAGCGT---GGGGAGCAAACAGG	4	0	0	0	0	0	0	0	0	0	4	0	0	0	0	0	0	0	0	0	0
M01530_43_000000000-J3Y7D_1_1103_22228_22186	Otu0002	Vidania	TACGTAAGGTGCTAGCGTT-ATTCGGTTTTATTTGGCGT-AAAGCGTGTGTAGGCGGTT-TATTGTGATAAGAGTTAAAG-CTTAAAGCTCAACTTTATT--AGGCTCTTTTTACTAATA-ATCTAGAACTTAAATAGAG-ATAGTGGAAGTTTGCAAGT-AACAGTGAAATGTGTAA--ATATGCAAAGGAACACCAA-TAGCGAAGGCAACTATCTGATT-----TATTTTGACGCT--GATACACTAAAGCGT---GGGGAGCAAACAGG	4	0	0	0	2	2	0	0	0	0	0	0	0	0	0	0	0	0	0	0	0
M01530_43_000000000-J3Y7D_1_2110_21976_11526	Otu0002	Vidania	TACGTAAGGTGCTAGCGTT-ATTCGGTTTTATTTGGCGT-AAAGCGTGTGTAGGATGTT-TATTGTGATAAGAGTGAAAG-CTTAAAGCTCAACTTTATT--AAGCTCTTTTTACTAATA-ATCTAGAACTTAAATAGAG-ATAGTGGAATTTTGCAAGT-AACAGTGAAATGTGTAA--ATATGCAAAGGAACACCGA-AAGCGAAGGCAACTATCTGATT-----TATTTTGACGCT--GATACACTAAAGCGT---GGGGAGCAAACAGG	4	0	0	0	0	0	0	0	1	3	0	0	0	0	0	0	0	0	0	0	0
M01530_32_000000000-CT392_1_2110_6072_14113	Otu0002	Vidania	TACGTAAGGTGCTAGCGTT-ATTCGGTTTTATTTGGCGT-AAAGCGTGTGTAGGCTGTT-TATTGTGATAAGGGTAAAAA-CTTAAAGCTCAACTTTATT--AGGCTCTTTTTACTAATA-ATCTAGAACTTAAATAGAG-ATAGTGGAATTTTGCAAGT-AACAGTGAAATGTGTAA--ATATGCAAAGGAAAACCGA-TAGCGAAGGCAACTATCTGATT-----TATTTTGACGCT--GATACACTAAAGCGT---GGGGAGCAAACAGG	4	0	0	0	0	0	0	0	0	0	1	2	1	0	0	0	0	0	0	0	0
M01530_43_000000000-J3Y7D_1_2106_8171_23356	Otu0002	Vidania	TACGTAAGGTGCTAGCGTT-ATTCGGTTTTATTTGGCGT-AAAGCGTGTGTAGGCGGTT-TATTGTGATAAGAGTTAAAG-CTTAAAGCTCAACTTTATT--AGGCTCTTTTTACTAATA-ATCTAGAACTTAAATAGAG-ATAGTGGAATTTTGCAAGT-AACAGTGAAATGTGTAA--ATATGCAAAGGAACACCAC-TAGCGAAGGCAACTATCTGATT-----TATTTTGACGCT--GATACACTAAAGCGT---GGGGAGCAAACAGG	4	0	0	0	0	1	3	0	0	0	0	0	0	0	0	0	0	0	0	0	0
M01530_32_000000000-CT392_1_2105_20285_22136	Otu0002	Vidania	TACGTAAGGTGCTAGCGTT-ATTCGGTTTTATTTGGCGT-ATAGCGTGTGTAGGCTGTT-TATTGTGATAAGGGTAAAAA-CTTAAAGCTCAACTTTATT--AGGCTCTTTTTACTAATA-ATCTAGAACTTAAATAGAG-ATAGTGGAATTTTGCAAGT-AACAGTGAAATGTGTAA--ATATGCAAAGGAACACCGA-TAGCGAAGGCAACTATCTGATT-----TATTTTGACGCT--GATACACTAAAGCGT---GGGGAGCAAACAGG	4	0	0	0	0	0	0	0	0	0	1	2	1	0	0	0	0	0	0	0	0
M01530_43_000000000-J3Y7D_1_1115_10561_17688	Otu0002	Vidania	TACGTAAGGTGCTAGCGTT-ATTCGGTTTTATTAGGCGT-AAAGCGTGTGTAGGCGGTT-TATTGTGATAAGGGTAATAT-CTTAAAGCTTAACTTTATT--AAGCTCTTTTTACTAATA-AACTAGAACTTAAATAGAG-ATAGTGGAATTTTGCAAGT-AACAGTGAAATGTGTAA--ATATGCAAAGGAACACCAA-AAGCGAAGGCAACTATCTAATT-----TATTTTGACGCT--GATACACTAAAGCGT---GGGGAGCAAACAGG	4	3	1	0	0	0	0	0	0	0	0	0	0	0	0	0	0	0	0	0	0
M01530_43_000000000-J3Y7D_1_2113_9641_18097	Otu0002	Vidania	TACGTAAGGTGCTAGCGTT-ATTCGGTTTTATTTGGCGT-AAAGCGTGTGTAGGCTGTT-TATTGTGATAAGGGTAAAAA-CTTAAAGCTCAACTTTATT--AGGCTCTTTTTACTAATA-ATCTAGAACTTAAATAGAG-ATAGTGGAATTTTGCAAGT-ATCAGTGAAATGTGTAA--ATATGCAAAGGAACACCGA-TAGCGAAGGCAACTATCTGATT-----TATTTTGACGCT--GATACACTAAAGCGT---GGGGAGCAAACAGG	4	0	0	0	0	0	0	0	0	0	1	3	0	0	0	0	0	0	0	0	0
M01530_32_000000000-CT392_1_2113_13051_21119	Otu0002	Vidania	TACGTAAGGTGCTAGCGTT-ATTCGGTTTTATTTGGCGT-AAAGCGTGTGTAGGCGGTT-TATTGTGATAAGAGTTAAAG-CTTAAAGCTCAACTTTATT--AGGCTCTTTTTACTAATA-ATCTAGAACTTAAATAGAG-ATAGTGGAATTTTGCAAGT-AACAGTGAAATGTGTAA--ATATGCAAAGGAACACCAA-TAGCGAAGGCAACTATCTGATT-----TATTTTGACGCT--GATACACTAAAGCGT---GGGGAGAAAACCGG	4	0	0	0	4	0	0	0	0	0	0	0	0	0	0	0	0	0	0	0	0
M01530_43_000000000-J3Y7D_1_2108_15527_19587	Otu0002	Vidania	TACGTAAGGTGCTAGCGTT-ATTCGGTTTTATTTGGCGT-AAAGCGTGTGTAGGCTGTT-TATTGTGATAAGGGTAAAAA-CTTAAAGCTCAACTTTATT--AGGCTCTTTTTACTAATA-ATCTAGAACTTAAATAGAG-ATAGTGGAATTTTGCAAGT-AACAGTGAAATGTGTAA--ATATGCAAAGGAACACCGA-TAGCGTAGGCAACTATCTGATT-----TATTTTGACGCT--GATACACTAAAGCGT---GGGGAGCAAACAGG	4	0	0	0	0	0	0	0	0	0	1	1	2	0	0	0	0	0	0	0	0
M01530_43_000000000-J3Y7D_1_2114_12407_10234	Otu0002	Vidania	TACGTAAGGTGCTAGCGTT-ATTCGGTTTTATTTGGCGT-AAAGCGTGTGTAGGCTGTT-TATTGTGATAAGAGTGAAAG-CTTAAAGCTCAACTTTATT--AAGCTCTTTTTACTAATA-ATCTAGAACTTAAATAGAG-ATAGTGGAATTTTGCAAGT-AACAGTGAAATGTGTAA--ATATGCAAAGGAACACCGA-AAGCGAAGGCAACTATCTGATT-----TATTTTGACGCT--GTTACACTAAAGCGT---GGGGAGCAAACAGG	4	0	0	0	0	0	0	2	0	2	0	0	0	0	0	0	0	0	0	0	0
M01530_43_000000000-J3Y7D_1_2112_16154_6836	Otu0002	Vidania	TACGTAAGGTGCTAGCGTT-ATTCGGTTTTATTTGGCGT-AAAGCGTGTGTAGGCTGTT-TATTGTGATAAGAGTGAAAG-CTTAAAGCTCAACTTTATT--AAGCTCTTTTTACTAATA-ATCTAGAACTTAAATAGAG-ATAGTGGAATTTTGCAAGT-AACAGTGAAATGTGTAA--ATATGCAAAGGAACACCGA-AAGCGAAGGCAACTATCTGATT-----TATTTTAACGCT--GATACACTAAAGCGT---GGGGAGCAAACAGG	4	0	0	0	0	0	0	2	1	1	0	0	0	0	0	0	0	0	0	0	0
M01530_43_000000000-J3Y7D_1_2104_6002_13060	Otu0002	Vidania	TACGTAAGGTGCTAGCGTT-ATTCGGTTTTATTTGGCGT-AAAGCGTGTGTAGGCTGTT-TATTGTGATAAGAGTGAAAG-CTTAAAGCTCAACTTTATT--AAGCTCTTTTTACTAATA-ATCTAGAACTTAAATAGAG-ATAGTGGAATTTTGCAAGT-AACAGTGAAATGTGTAA--ATATGCAAAGGAACACCGA-AAGCGAAGGCAACTATCTGATT-----TATTTTGACGCT--GATACACTAAAGCGT---GGGGAGCAACCAGG	4	0	0	0	0	0	0	1	3	0	0	0	0	0	0	0	0	0	0	0	0
M01530_32_000000000-CT392_1_2101_25972_17598	Otu0002	Vidania	TACGTAAGGTGCTAGCGTT-ATTCGGTTTTATTAGGCGT-AAAGCGTGTGTAGGCGGTT-TATAGTGATAAGGGTAAAAT-CTTAAAGCTTAACTTTATT--AAGCTCTTTTTACTAATA-AACTAGAACTTAAATAGAG-ATAGTGGAATTTTGCAAGT-AACAGTGAAATGTGTAA--ATATGCAAAGGAACACCAA-AAGCGAAGGCAACTATCTAATT-----TATTTTGACGCT--GATACACTAAAGCGT---GGGGAGCAAACAGG	4	4	0	0	0	0	0	0	0	0	0	0	0	0	0	0	0	0	0	0	0
M01530_32_000000000-CT392_1_2114_12794_9917	Otu0002	Vidania	TACGTAAGGTGCTAGCGTT-ATTCGGTTTTATTAGGCGT-AAAGCGTGTGTAGGCGGTT-TATTGTGATAAGGGTAAAAT-CTTAAAGCTTAACTTTATT--AAGCTCTTTTTACTAATA-AACTAGAACTTAAATAGAG-ATAGTGGAATTTTGCAAGT-AACAGTGAAATGTGTAA--ATATGCAAAGGAACACCAA-AAGCGAAGGCAACTATCTAATT-----TATTTAGACGCT--GATACACTAAAGCGT---GGGGAGCAAACAGG	4	3	0	1	0	0	0	0	0	0	0	0	0	0	0	0	0	0	0	0	0
M01530_43_000000000-J3Y7D_1_2103_10306_20823	Otu0002	Vidania	TACGTAAGGTGCTAGCGTT-ATTCGGTTTTATTTGGCGT-AAAGCGTGTGTAGGCTGTT-TATTGTGATAAGGGTAAAAA-CTTAAAGCTCAACTTTATT--AGGCTCTTTTTACTAATA-ATCTAGAACTTAAATAGAG-ATAGTGGAATTTTGCAAGT-AACAGTGAAATGTGTAA--ATATGCAAAGGAACACCGA-TAGCGATGGCAACTATCTGATT-----TATTTTGACGCT--GATACACTAAAGCGT---GGGGAGCAAACAGG	4	0	0	0	0	0	0	0	0	0	3	1	0	0	0	0	0	0	0	0	0
M01530_43_000000000-J3Y7D_1_2118_13995_12891	Otu0002	Vidania	TACGTAAGGTGCTAGCGTT-ATTCGGTTTTATTTGGCGT-AAAGCGTGTGTAGGCTGGT-TATTGTGATAAGAGTGAAAG-CTTAAAGCTCAACTTTATT--AAGCTCTTTTTACTAATA-ATCTAGAACTTAAATAGAG-ATAGTGGAATTTTGCAAGT-AACAGTGAAATGTGTAA--ATATGCAAAGGAACACCGA-AAGCGAAGGCAACTATCTGATT-----TATTTTGACGCT--GATACACTAAAGCGT---GGGGAGCAAACAGG	4	0	0	0	0	0	0	0	2	2	0	0	0	0	0	0	0	0	0	0	0
M01530_43_000000000-J3Y7D_1_2108_21048_14357	Otu0002	Vidania	TACGTAAGGTGCTAGCGTT-ATTCGGTTTTATTTGGCGT-AAAGCGTGTGTAGGCGGTT-TATTGTGATAAGAGTTAAAG-CTTAAAGCTCAACTTTATT--AGGCTCTTTTTACTAATA-ATCTAGAACTTAAATAGAG-ATAGTGGAATTTTGCAAGT-AACAGTGAAATGTGTAA--ATATGCAAAGGAACACCAA-TAGCGAAGGCAACTATCTGATT-----TATTTTGACGCG--GATACACTAAAGCGT---GGGGAGCAAACAGG	4	0	0	0	2	2	0	0	0	0	0	0	0	0	0	0	0	0	0	0	0
M01530_43_000000000-J3Y7D_1_2118_17238_7232	Otu0002	Vidania	TACGGAGAGGGCTAGCGTT-ATTCGGAATTATTTGGCGT-AAAGCGTGTGTAGGCGGTT-TATTGTGATAAGAGTTAAAG-CTTAAAGCTCAACTTTATT--AGGCTCTTTTTACTAATA-ATCTAGAACTTAAATAGAG-ATAGTGGAATTTTGCAAGT-AACAGTGAAATGTGTAA--ATATGCAAAGGAACACCAA-TAGCGAAGGCAACTATCTGATT-----TATTTTGACGCT--GATACACTAAAGCGT---GGGGAGCAAACAGG	4	0	0	0	2	2	0	0	0	0	0	0	0	0	0	0	0	0	0	0	0
M01530_32_000000000-CT392_1_1108_7883_24687	Otu0002	Vidania	TACGTAAGGTGCTAGCGTT-ATTCGGTTTTATTAGGCGT-AAAGCGTGTGTAGGCGGTT-TATTGTGATAAGGGTAAAAT-CTTAAAGCTTAACTTTATT--AAGCTCTTTTTACTAATA-AACTAGAACTTAAATAGAG-ATAGTGGAATTTTGCAAGT-AACAGTGAAATGTGTAA--ATATGCAAAGGAACACCAA-AAGCGAAGGCAACTATCTAATT-----TATTTTGACGCT--GATACACTAAAGCGT---TGGGAGCAAACAGG	4	4	0	0	0	0	0	0	0	0	0	0	0	0	0	0	0	0	0	0	0
M01530_43_000000000-J3Y7D_1_2103_6880_11846	Otu0002	Vidania	TACGTACGGTGCTAGCGTT-ATTCGGTTTTATTTGGCGT-AAAGCGTGTGTAGGCGGTT-TATTGTGATAAGAGTTAAAG-CTTAAAGCTCAACTTTATT--AGGCTCTTTTTACTAATA-ATCTAGAACTTAAATAGAG-ATAGGGGAATTTTGCAAGT-AACAGTGAAATGTGTAA--ATATGCAAAGGAACACCAA-TAGCGAAGGCAACTATCTGATT-----TATTTTGACGCT--GATACACTAAAGCGT---GGGGAGCAAACAGG	4	0	0	0	0	2	2	0	0	0	0	0	0	0	0	0	0	0	0	0	0
M01530_32_000000000-CT392_1_1107_28860_11658	Otu0002	Vidania	TACGTAAGGTGCTAGCGTT-ATTCGGTTTTATTTGGCGT-AAAGCGTGTGTAGGCTGTT-TATTGTGATAAGGGTAAAAA-CTTAAAGCTCAACTTTAAT--AGGCTCTTTTTACTAATA-ATCTAGAACTTAAATAGAG-ATAGTGGAATTTTGCAAGT-AACAGTGAAATGTGTAA--ATATGCAAAGGAACACCGA-TAGCGAAGGCAACTATCTGATT-----TATTTTGACGCT--GATACACTAAAGCGT---GGGGAGCAAACAGG	4	0	0	0	0	0	0	0	0	0	1	1	2	0	0	0	0	0	0	0	0
M01530_32_000000000-CT392_1_1117_14919_2785	Otu0002	Vidania	TACGTAAGGTGCTAGCGTT-ATTCGGTTTTATTTGGCGT-AAAGCGTGTGTAGGCTGTT-TATTGTGATAAGGGTAAAAA-CTTAAAGCTCAACTTTATT--AGGCTCTTTTTACTAATA-ATCTAGAACTTAACTAGAG-ATAGTGGAATTTTGCAAGT-AACAGTGAAATGTGTAA--ATATGCAAAGGAACACCGA-TAGCGAAGGCAACTATCTGATT-----TATTTTGACGCT--GATACACTAAAGCGT---GGGGAGCAAACAGG	4	0	0	0	0	0	0	0	0	0	1	1	2	0	0	0	0	0	0	0	0
M01530_43_000000000-J3Y7D_1_1101_6371_20516	Otu0002	Vidania	TACGTAAGGTGCTAGCGTT-ATTCGGTTTTATTTGGCGT-AAAGCGTGTGTAGGCGGTT-TATTGTGATAAGAGTTAAAG-CTTAAAGCTCAACTTTATT--AGGCTCTTTTTACTAATA-ATCTAGAACTTAAATAGAG-ATAGTCGAATTTTGCAAGT-AACAGTGAAATGTGTAA--ATATGCAAAGGAACACCAA-TAGCGAAGGCAACTATCTGATT-----TATTTTGACGCT--GATACACTAAAGCGT---GGGGAGCAAACAGG	4	0	0	0	1	1	2	0	0	0	0	0	0	0	0	0	0	0	0	0	0
M01530_43_000000000-J3Y7D_1_2101_17297_8462	Otu0002	Vidania	TACGTAAGGTGCTAGCGTT-ATTCGGTTTTATTTGGCGT-AAAGCGTGTGTAGGCTGTT-TATTGTGATAAGAGTGAAAG-CTTAAAGCTCAACTTTATT--AAGCTCTTTTTACTAATA-ATCTAGAACTTAAATAGAG-ATAGTGGAATTTTGCAAGT-AACAGTGAAATGTGTAA--ATATGCAAAGGAACACCGA-AAGCGAAGGCAACTATTTGATT-----TATTTTGACGCT--GATACACTAAAGCGT---GGGGAGCAAACAGG	4	0	0	0	0	0	0	0	3	1	0	0	0	0	0	0	0	0	0	0	0
M01530_32_000000000-CT392_1_2107_14525_21295	Otu0002	Vidania	TACGTAAGGTGCTAGCGTT-ATTCGGTTTTATTTGGCGT-AAAGCGTGTGTAGGCTGTT-TATTGTGATAAGAGTGAAAG-CTTAAAACTCAACTTTATT--AAGCTCTTTTTACTAATA-ATCTAGAACTTAAATAGAG-ATAGTGGAATTTTGCAAGT-AACAGTGAAATGTGTAA--ATATGCAAAGGAACACCGA-AAGCGAAGGCAACTATCTGATT-----TATTTTGACGCT--GATACACTAAAGCGT---GGGGAGCAAACAGG	4	0	0	0	0	0	0	1	2	1	0	0	0	0	0	0	0	0	0	0	0
M01530_32_000000000-CT392_1_2104_5650_6950	Otu0002	Vidania	TACGTAAGGTGCTAGCGTT-ATTCGGTTTTATTAGGCGT-AAAGCGTGTGTAGGCGGTT-TATTGTGATAAGGGTAAAAT-CTTAAAGCTTAACTTTATT--AAGCTCTTTTTACTAATA-AACTAGAACTTAAATAGAG-ATAGTGGAATTTTGCAAGT-AACAGTGAAATGTGTAA--ATATGCAAAGGAACACCAA-AAGCGAAGGCAACTATCTAATT-----TATTTTGACGCT--GATACACTAAAGCGT---GGGTAGCAAACTGG	4	4	0	0	0	0	0	0	0	0	0	0	0	0	0	0	0	0	0	0	0
M01530_43_000000000-J3Y7D_1_2110_23410_2604	Otu0002	Vidania	TACGTACGGTGCTAGCGTT-ATTCGGTTTTATTTGGCGT-AAAGCGTGTGTAGGCTGTT-TATTGTGATAAGGGTAAAAA-CTTAAAGCTCAACTTTATT--AGGCTCTTTTTACTAATA-ATCTAGAACTTAAATAGAG-ATAGTGGAATTTTGCAAGT-AACAGTGAAATGTGTAA--ATATGCAAAGGAACACCGA-TAGCGAGGGCAACTATCTGATT-----TATTTTGACGCT--GATACACTAAAGCGT---GGGGAGCAAACAGG	3	0	0	0	0	0	0	0	0	0	0	2	1	0	0	0	0	0	0	0	0
M01530_43_000000000-J3Y7D_1_2101_16627_4480	Otu0002	Vidania	TACGTAAGGTGCTAGCGTT-ATTCGGTTTTATTTGGCGT-AAAGCGTGTGTAGGCGGTT-TATTGTGATAAGAGTTAAAG-CTTAAAGCTCAACTTTATT--AGGCTCTTTTTACTAATA-ATCTAGAACTTAAATAGAG-ATAGTGGAATTTTGCAAGT-AACAGTGAAATGTGTAA--ATATGCAAAGGAACACCAA-TAGCGAAGGCAACTATCTGATT-----TATTTTGACGCT--GATACACTAAAGCGT---GGGGAGCTAACATG	3	0	0	0	0	2	1	0	0	0	0	0	0	0	0	0	0	0	0	0	0
M01530_43_000000000-J3Y7D_1_2118_15254_13463	Otu0002	Vidania	TACGTAAGGTGCTAGCGTT-ATTCGGTTTTATTTGGCGT-AAAGCGTGTGTAGGCGGTT-TATTGTGATAAGAGTTAAAG-CTTAAAGCTCAACTTTATT--AGGCTCTTTTTACTAATA-ATCTAGAACTTAAATAGAG-ATAGTGGAATTTTGCAAGT-AACAGTGAAATGTGTAA--ATATGCAAAGGAACACCAA-TAGCGAAGGCAACTATCTGATT-----TATTTTGTCGCT--GATACACTAAAGCGT---GGGGAGCAAACAGG	3	0	0	0	1	2	0	0	0	0	0	0	0	0	0	0	0	0	0	0	0
M01530_32_000000000-CT392_1_2114_20163_15073	Otu0002	Vidania	TACGTAAGGTGCTAGCGTT-ATTCGGTTTTATTTGGCGT-AAAGCGTGTGTAGGCGGTT-TATTGTGATAAGAGTTAAAG-CTTAAAGCTCAACTTTATT--AGGCTCTTTTTACAAATA-ATCTAGAACTTAAATAGAG-ATAGTGGAATTTTGCAAGT-AACAGTGAAATGTGTAA--ATATGCAAAGGAACACCAA-TAGCGAAGGCAACTATCTGATT-----TATTTTGACGCT--GATACACTAAAGCGT---GGGGAGCAAACAGG	3	0	0	0	2	0	1	0	0	0	0	0	0	0	0	0	0	0	0	0	0
M01530_32_000000000-CT392_1_2117_20408_9394	Otu0002	Vidania	TACGTAAGGTGCTAGCGTT-ATTCGGTTTTATTTGGCGT-AAAGCGTGTGTAGGCGGTT-TATTGTGATAAGAGTTAAAG-CTTAAAGCTCAACTTTATT--AGGCTCTTTTTACTAATA-ATCTAGAACTTAAATAGAG-ATAGTGGAATTTTGCATGT-AACAGTGAAATGTGTAA--ATATGCAAAGGAACACCAA-TAGCGAAGGCAACTATCTGATT-----TATTTTGACGCT--GATACACTAAAGCGT---GGGGAGCAAACAGG	3	0	0	0	1	1	1	0	0	0	0	0	0	0	0	0	0	0	0	0	0
M01530_43_000000000-J3Y7D_1_2102_16576_9843	Otu0002	Vidania	TACGTAAGGTGCTAGCGTT-ATTCGGTTTTATTTGGCGT-AAAGCGTGTGTAGGCGGTT-TATTGTGATAAGAGTTAAAG-CTTAAAGCTCTACTTTATT--AGGCTCTTTTTACTAATA-ATCTAGAACTTAAATAGAG-ATAGTGGAATTTTGCAAGT-AACAGTGAAATGTGTAA--ATATGCAAAGGAACACCAA-TAGCGAAGGCAACTATCTGATT-----TATTTTGACGCT--GATACACTAAAGCGT---GGGGAGCAAACAGG	3	0	0	0	2	1	0	0	0	0	0	0	0	0	0	0	0	0	0	0	0
M01530_32_000000000-CT392_1_1104_20657_21328	Otu0002	Vidania	TACGTAAGGTGCTAGCGTT-ATTCGGTTTTATTTGGCGT-AAAGCGTGTGTAGGCGGTT-TATTGTGATAAGAGTTAAAG-CTTAAAGCTCAACTTTATT--AGGCTCTTTTTACTAATA-ATCTAGAACTTAAATAGAG-ATAGTGGAATTTTGCAAGT-AACAGTGAAATGTGAAA--ATATGCAAAGGAACACCAA-TAGCGAAGGCAACTATCTGATT-----TATTTTGACGCT--GATACACTAAAGCGT---GGGGAGCAAACAGG	3	0	0	0	2	1	0	0	0	0	0	0	0	0	0	0	0	0	0	0	0
M01530_43_000000000-J3Y7D_1_2102_25732_17974	Otu0002	Vidania	TACGTAAGGTGCTAGCGTT-ATTCGGTTTTATTTGGCGT-AAAGCGTGTGTAGGCTGTT-TATTGTGATAAGGGTAAAAA-CTTAAAGCTCAACTTAATT--AGGCTCTTTTTACTAATA-ATCTAGAACTTAAATAGAG-ATAGTGGAATTTTGCAAGT-AACAGTGAAATGTGTAA--ATATGCAAAGGAACACCGA-TAGCGAAGGCAACTATCTGATT-----TATTTTGACGCT--GATACACTAAAGCGT---GGGGAGCAAACAGG	3	0	0	0	0	0	0	0	0	0	2	0	1	0	0	0	0	0	0	0	0
M01530_32_000000000-CT392_1_2110_17526_16914	Otu0002	Vidania	TACGTAAGGTGCTAGCGTT-ATTCGGTTTTATTTGGCGT-AAAGCGTGTGTAGGCGGTT-TATTGTGATAAGAGTTAAAG-CTTAAAGCTCAACTTTATT--AGGCTCTTTTTACTAATA-ATCTAGAACTTAAATAGAG-ATAGTGGAATTTTGCAAGT-AACAGTGAAATGTGTAA--ATATGCAAAGGATCACCAA-TAGCGAAGGCAACTATCTGATT-----TATTTTGACGCT--GATACACTAAAGCGT---GGGGAGCAAACAGG	3	0	0	0	1	0	2	0	0	0	0	0	0	0	0	0	0	0	0	0	0
M01530_32_000000000-CT392_1_2104_20832_24621	Otu0002	Vidania	TACGTAAGGTGCTAGCGTT-ATTCGGTTTTATTTGGCGT-AAAGCGTGTGTAGGCTGTT-TATTGTGATAAGAGTGAAAG-CTTAAAGCTCAACTTTATT--AAGCTCTTTTTACTAATA-ATCTAGAACTTAAATAGAG-ATAGTGGAATTTTGCAAGT-AACAGTGAAATGTGTAA--ATATGCAAAGGAACACCGA-AAGCGAAGGCAACTATCTGATT-----TATTTTGACGCT--GATACACTAAATCGT---GGGGAGCAAACAGG	3	0	0	0	0	0	0	3	0	0	0	0	0	0	0	0	0	0	0	0	0
M01530_43_000000000-J3Y7D_1_2101_25710_12096	Otu0002	Vidania	TACGTAAGGTGCTAGCGTT-ATTCGGTTTTATTTGGCGT-AAAGCGTGTGTAGGCTGTT-TATTGTGATAAGAGTGAAAG-CTTAAAGCTCTACTTTATT--AAGCTCTTTTTACTAATA-ATCTAGAACTTAAATAGAG-ATAGTGGAATTTTGCAAGT-AACAGTGAAATGTGTAA--ATATGCAAAGGAACACCGA-AAGCGAAGGCAACTATCTGATT-----TATTTTGACGCT--GATACACTAAAGCGT---GGGGAGCAAACAGG	3	0	0	0	0	0	0	1	0	2	0	0	0	0	0	0	0	0	0	0	0
M01530_32_000000000-CT392_1_2102_26917_14445	Otu0002	Vidania	TACGTAAGGTGCTAGCGTT-ATTCGGTTTTATTTGGCGT-AAAGCGTGTGTAGGCTGTT-TATTGTGATAAGGGTAAAAA-CTTAAAGCTCAACTTTATT--AGGCTCTTTTTACTAATA-ATCTAGAACTTAAATAGAG-ATAGTGGAATTTTGCAAGT-AACAGTGAAATGTGTAA--ATATGCAAAGGAACACCGA-TAGCGAAGGCTACTATCTGATT-----TATTTTGACGCT--GATACACTAAAGCGT---GGGGAGCAAACAGG	3	0	0	0	0	0	0	0	0	0	2	1	0	0	0	0	0	0	0	0	0
M01530_32_000000000-CT392_1_2113_15059_13985	Otu0002	Vidania	TACGTAAGGTGCTAGCGTT-ATTCGGTTTTATTTGGCGT-AAAGCGTGTGTAGGCTGTT-TATTGTGATAAGGGTAAAAA-CTTAAAGCTCAACTTTATT--AGGCTCTTTTTACTAATA-ATCTAGAACTTAAATAGAG-ATAGTGGAATTTTGCAAGT-AACAGTGAAATGTGTAA--ATATGCAAAGGAACACCGA-TAGCGAAGGCAACTATCTGATT-----TATTTTGACGCT--CAGGTACGAAAGCGT---GGGGAGCAAACAGG	3	0	0	0	0	0	0	0	0	0	3	0	0	0	0	0	0	0	0	0	0
M01530_43_000000000-J3Y7D_1_1103_25482_10554	Otu0002	Vidania	TACGTAAGGTGCTAGCGTT-ATTCGGTTTTATTAGGCGT-AAAGCGTGTGTAGGCGGTT-TATTGTGATAAGGGTAAAAT-CTTAAAGCTTAACTTTATT--AAGCTCTTTTTACTAATA-AACTAGAACTTAAATAGAG-ATAGTGGAATTTTGCAAGT-AACAGTGAAATGTGTAA--ATATGCAAAGGAACACCAA-AAGCGAAGGCAACTATCTAATT-----TATTTTGACGCT--GATAAACTAAAGCGT---GGGGAGCAAACAGG	3	2	1	0	0	0	0	0	0	0	0	0	0	0	0	0	0	0	0	0	0
M01530_43_000000000-J3Y7D_1_2101_7624_9706	Otu0002	Vidania	TACGTAAGGTGCTAGCGTT-ATTCGGTTTTATTTGGCGT-AAAGCGTGTGTAGGCGGTT-TATTGTGATAAGAGTTAAAG-CTTAAAGCTCAACTTTATT--AGGCTCTTTTTACTAATA-ATCTAGAACTTAAATAGAG-ATAGTGGAATTTTGCAAGT-AACAGTGAAATGTGTAA--ATATGCAAAGGAACACCCA-TAGCGAAGGCAACTATCTGATT-----TATTTTGACGCT--GATACACTAAAGCGT---GGGGAGCAAACAGG	3	0	0	0	0	2	1	0	0	0	0	0	0	0	0	0	0	0	0	0	0
M01530_32_000000000-CT392_1_1105_16080_23733	Otu0002	Vidania	TACGTAAGGTGCTAGCGTT-ATTCGGTTTTATTAGGCGT-AAAGCGTGTGTAGGCGGTT-TATTGTGATAAGGGTAAAAT-CTTAAAGCTTAACTTTATT--AAGCTCTTTTTACTAATA-AACTAGAACTTAAATAGAG-ATAGTGGAATTTTGCAAGT-AACAGTGAACTGTGTAA--ATATGCAAAGGAACACCAA-AAGCGAAGGCAACTATCTAATT-----TATTTTGACGCT--GATACACTAAAGCGT---GGGGAGCAAACAGG	3	3	0	0	0	0	0	0	0	0	0	0	0	0	0	0	0	0	0	0	0
M01530_43_000000000-J3Y7D_1_1115_23599_19966	Otu0002	Vidania	TACGTAAGGTGCTAGCGTT-ATTCGGTTTTATTTGGCGT-AAAGCGTGTGTAGGCGGTT-TATTGTGATAAGAGTTAAAG-CTTAAAGCTCAACTTTATT--AGGCTCTTTTTACTAATA-ATCTAGAACTTAAATAGAG-ATAGTGGAATTTTGCAAGT-AACAGTGAAATGTGTCA--ATATGCAAAGGAACACCAA-TAGCGAAGGCAACTATCTGATT-----TATTTTGACGCT--GATACACTAAAGCGT---GGGGAGCAAACAGG	3	0	0	0	0	2	1	0	0	0	0	0	0	0	0	0	0	0	0	0	0
M01530_32_000000000-CT392_1_2105_23063_24628	Otu0002	Vidania	TACGTAAGGTGCTAGCGTT-ATTCGGTTTTATTAGGCGT-AAAGCGTGTGTAGGCGGTT-TATTGTGATAAGGGTAAAAT-CTTAAAGCTTAACTTTATT--AAGCTCTTTTTACTAATA-AAATAGAACTTAAATAGAG-ATAGTGGAATTTTGCAAGT-AACAGTGAAATGTGTAA--ATATGCAAAGGAACACCAA-AAGCGAAGGCAACTATCTAATT-----TATTTTGACGCT--GATACACTAAAGCGT---GGGGAGCAAACAGG	3	2	0	1	0	0	0	0	0	0	0	0	0	0	0	0	0	0	0	0	0
M01530_43_000000000-J3Y7D_1_2101_5325_11188	Otu0002	Vidania	TACGTAAGGTGCTAGCGTT-ATTCGGTTTTATTTGGCGT-AAAGCGTGTGTAGGCTGTT-TATTGTGATAAGAGTGAAAG-CTTAAAGCTCAACTTTATT--AAGCTCTTTTTACTAATA-ATCTAGAACTTAAATAGAG-ATAGTGGAATTTTGCAAGT-AACAGTGAAATGTGTAA--ATATGCAAAGGAACACCGA-AAGCGAAGGCAACTATCTGATT-----TATTTTGACGCT--GATACACTAAAGCGT---GGGGATCAAACAGG	3	0	0	0	0	0	0	0	1	2	0	0	0	0	0	0	0	0	0	0	0
M01530_32_000000000-CT392_1_1110_18569_6920	Otu0002	Vidania	TTCGTAAGGTGCTAGCGTT-ATTCGGTTTTATTTGGCGT-AAAGCGTGTGTAGGCTGTT-TATTGTGATAAGGGTAAAAA-CTTAAAGCTCAACTTTATT--AGGCTCTTTTTACTAATA-ATCTAGAACTTAAATAGAG-ATAGTGGAATTTTGCAAGT-AACAGTGAAATGTGTAA--ATATGCAAAGGAACACCGA-TAGCGAAGGCAACTATCTGATT-----TATTTTGACGCT--GATACACTAAAGCGT---GGGGAGCAAACAGG	3	0	0	0	0	0	0	0	0	0	1	2	0	0	0	0	0	0	0	0	0
M01530_43_000000000-J3Y7D_1_2118_13868_4359	Otu0002	Vidania	TACGTAAGGTGCTAGCGTT-ATTCGGTTTTATTAGGCGT-AAAGCGTGTGTAGGCGGTT-TATTGTGATAAGGGTAAAAT-CTTAAAGCTTAACTTTATT--AAGCTCTTTTTACTAATA-AACTAGAACTTAACTAGAG-ATAGTGGAATTTTGCAAGT-AACAGTGAAATGTGTAA--ATATGCAAAGGAACACCAA-AAGCGAAGGCAACTATCTAATT-----TATTTTGACGCT--GATACACTAAAGCGT---GGGGAGCAAACAGG	3	0	1	2	0	0	0	0	0	0	0	0	0	0	0	0	0	0	0	0	0
M01530_32_000000000-CT392_1_1109_8620_7870	Otu0002	Vidania	TACGTAAGGTGCGAGCGTT-ATTCGGTTTTATTAGGCGT-AAAGCGTGTGTAGGCGGTT-TATTGTGATAAGGGTAAAAT-CTTAAAGCTTAACTTTATT--AAGCTCTTTTTACTAATA-AACTAGAACTTAAATAGAG-ATAGTGGAATTTTGCAAGT-AACAGTGAAATGTGTAA--ATATGCAAAGGAACACCAA-AAGCGAAGGCAACTATCTAATT-----TATTTTGACGCT--GATACACTAAAGCGT---GGGGAGCAAACAGG	3	3	0	0	0	0	0	0	0	0	0	0	0	0	0	0	0	0	0	0	0
M01530_43_000000000-J3Y7D_1_2113_11275_21610	Otu0002	Vidania	TACGTAAGGTGCTAGCGTT-ATTCGG-TTTATTTGGCGT-AAAGCGTGTGTAGGCTGTT-TATTGTGATAAGAGTGAAAG-CTTAAAGCTCAACTTTATT--AAGCTCTTTTTACTAATA-ATCTAGAACTTAAATAGAG-ATAGTGGAATTTTGCAAGT-AACAGTGAAATGTGTAA--ATATGCAAAGGAACACCGA-AAGCGAAGGCAACTATCTGATT-----TATTTTGACGCT--GATACACTAAAGCGT---GGGGAGCAAACAGG	3	0	0	0	0	0	0	1	1	1	0	0	0	0	0	0	0	0	0	0	0
M01530_43_000000000-J3Y7D_1_2106_16368_12209	Otu0002	Vidania	TACGTAAGGTGCTAGCGTT-ATTCGGTTTTATTTGGCGT-AAAGCGTGTGTAGGCTGTT-TATTGTGATAAGAGTGAAAG-CTTTAAGCTCAACTTTATT--AAGCTCTTTTTACTAATA-ATCTAGAACTTAAATAGAG-ATAGTGGAATTTTGCAAGT-AACAGTGAAATGTGTAA--ATATGCAAAGGAACACCGA-AAGCGAAGGCAACTATCTGATT-----TATTTTGACGCT--GATACACTAAAGCGT---GGGGAGCAAACAGG	3	0	0	0	0	0	0	0	2	1	0	0	0	0	0	0	0	0	0	0	0
M01530_32_000000000-CT392_1_1109_21680_20863	Otu0002	Vidania	TACGTAAGGTGCTAGCGTT-ATTCGGTTTTATTAGGCGT-AAAGCGTGTGTAGGCGGTT-TATTGTGATAAGGGTAAAAT-CTTAAAGCTTAACTTTATT--AAGCTCTTTTTACTAATA-AACTAGAACTTAAATAGAG-ATAGTGGAATTTTGCAAGT-AACAGTGAAATGTGTAA--ATATGCAAAGGAACACCAA-AAGCGAAGGCAACTATCTAATT-----TATTTTGACGCT--GATACACTAAAGCGT---GGGTAGCAAACAGT	3	2	0	1	0	0	0	0	0	0	0	0	0	0	0	0	0	0	0	0	0
M01530_32_000000000-CT392_1_1104_15993_15994	Otu0002	Vidania	TACGTAAGGTGCTAGCGTT-ATTCGGTTTTATTTGGCGT-AAAGCGTGTGTAGGCTGTT-TATTGTGATAAGGGTAAAAA-CTGAAAGCTCAACTTTATT--AGGCTCTTTTTACTAATA-ATCTAGAACTTAAATAGAG-ATAGTGGAATTTTGCAAGT-AACAGTGAAATGTGTAA--ATATGCAAAGGAACACCGA-TAGCGAAGGCAACTATCTGATT-----TATTTTGACGCT--GATACACTAAAGCGT---GGGGAGCAAACAGG	3	0	0	0	0	0	0	0	0	0	2	1	0	0	0	0	0	0	0	0	0
M01530_32_000000000-CT392_1_2109_11180_15985	Otu0002	Vidania	TACGTAAGGTGCTAGCGTT-ATTCGGTTTTATTTGGCGT-AAAGCGTGTGTAGGCGGTT-TATTGTGATAAGAGTTAAAG-CTTAAAGCTCAACTTTATT--AGGCTCTTTTTACTAATA-ATCTAGAACTTAAATAGAG-ATAGTGGAATATTGCAAGT-AACAGTGAAATGTGTAA--ATATGCAAAGGAACACCAA-TAGCGAAGGCAACTATCTGATT-----TATTTTGACGCT--GATACACTAAAGCGT---GGGGAGCAAACAGG	3	0	0	0	2	1	0	0	0	0	0	0	0	0	0	0	0	0	0	0	0
M01530_32_000000000-CT392_1_2110_18967_14331	Otu0002	Vidania	TACGTAAGGTGCTAGCGTT-ATTCGGTTTTATTTGGCGT-AAAGCGTGTGTAGGCGGTT-TATTGTGATAAGAGTTAAAG-CTTAAAGCTCAACTTTATT--AGGCTCTTTTTACTAATA-ATCTACAACTTAAATAGAG-ATAGTGGAATTTTGCAAGT-AACAGTGAAATGTGTAA--ATATGCAAAGGAACACCAA-TAGCGAAGGCAACTATCTGATT-----TATTTTGACGCT--GATACACTAAAGCGT---GGGGAGCAAACAGG	3	0	0	0	2	0	1	0	0	0	0	0	0	0	0	0	0	0	0	0	0
M01530_43_000000000-J3Y7D_1_1115_20710_10903	Otu0002	Vidania	TACGTAAGGTGCTAGCGTT-ATTCGGTTTTATTTGGCGT-AAAGCGTGTGTAGGCGGTT-TATTGTGATAAGAGTTAAAG-CTTAAAGCTCAACTTTATT--AGGGTCTTTTTACTAATA-ATCTAGAACTTAAATAGAG-ATAGTGGAATTTTGCAAGT-AACAGTGAAATGTGTAA--ATATGCAAAGGAACACCAA-TAGCGAAGGCAACTATCTGATT-----TATTTTGACGCT--GATACACTAAAGCGT---GGGGAGCAAACAGG	3	0	0	0	1	0	2	0	0	0	0	0	0	0	0	0	0	0	0	0	0
M01530_43_000000000-J3Y7D_1_2102_25703_14547	Otu0002	Vidania	TACGTAAGGTGCTAGCGTT-ATTCGGTTTTATTTGGCGT-AAAGCGTGTGTAGGCTGTT-TATTGTGATAAGGGTAAAAA-CTTAAAGCTCAACTTTATT--AGGCTCTTTTTACTAATA-ATCTAGAACTTAAATAGAG-ATAGTGGAATTTTGCAAGT-AACAGTGAAATGTGTAA--ATATGCAAAGGAACACCGA-TAGCGAAGGCAACTATCTGATT-----TATTTTGACGCT--GATACACTAAAGCGT---GGGGAGCCAACAGG	3	0	0	0	0	0	0	0	0	0	0	1	2	0	0	0	0	0	0	0	0
M01530_32_000000000-CT392_1_2104_22545_2675	Otu0002	Vidania	TACGTAAGGTGCTAGCGTT-ATTCGGTTTTATTAGGCGT-AAAGCGTGTGTAGGCGGTT-TATTGTGATAAGGGTAAAAT-CTTAAAGCTTAACTTTATT--AAGCTCTTTTTACTAATA-AACTAGAACTTAAATAGAG-ATAGTGGAATTTTGCAAGT-AACAGTGAAATGTGTAA--ATATGCAAAGGAACAACAA-AAGCGAAGGCAACTATCTAATT-----TATTTTGACGCT--GATACACTAAAGCGT---GGGGAGCAAACAGG	3	3	0	0	0	0	0	0	0	0	0	0	0	0	0	0	0	0	0	0	0
M01530_32_000000000-CT392_1_2118_27195_10167	Otu0002	Vidania	TACGTAAGGTGCTAGCGTT-ATTCGGTTTTATTTGGCGT-AAAGCGTGTGTAGGCTGTT-TATTGTGATAAGGGTAAAAA-CTTAAAGCTCAACTTTATT--AGGCTCTTTTTACTAATA-ATCTAGAACTTAAATAGAG-ATAGTGGAATTTTGCAAGT-AACAGTGAAATGTGTAA--ATATGCAAAGGAACACCGA-TAGCGAAGGCAACTATCTGATT-----TATTTTGACGCT--GATACACTACAGCGT---GGGGAGCAAACAGG	3	0	0	0	0	0	0	0	0	0	2	0	1	0	0	0	0	0	0	0	0
M01530_43_000000000-J3Y7D_1_2111_21240_23143	Otu0002	Vidania	TACGTAAGGTGCTAGCGTT-ATTCGGTTTTATTTGGCGT-AAAGCGTGTGTAGGCTGTA-TATTGTGATAAGAGTGAAAG-CTTAAAGCTCAACTTTATT--AAGCTCTTTTTACTAATA-ATCTAGAACTTAAATAGAG-ATAGTGGAATTTTGCAAGT-AACAGTGAAATGTGTAA--ATATGCAAAGGAACACCGA-AAGCGAAGGCAACTATCTGATT-----TATTTTGACGCT--GATACACTAAAGCGT---GGGGAGCAAACAGG	3	0	0	0	0	0	0	0	3	0	0	0	0	0	0	0	0	0	0	0	0
M01530_32_000000000-CT392_1_2105_12443_3825	Otu0002	Vidania	TACGTAAGGTGCTAGCGTT-ATTCGGTTTTATTTGGCGT-AAAGCGTGTGTAGGCGGTT-TATTGTGATAAGAGTTAAAG-CTTAAAGCTCCACTTTATT--AGGCTCTTTTTACTAATA-ATCTAGAACTTAAATAGAG-ATAGTGGAATTTTGCAAGT-AACAGTGAAATGTGTAA--ATATGCAAAGGAACACCAA-TAGCGAAGGCAACTATCTGATT-----TATTTTGACGCT--GATACACTAAAGCGT---GGGGAGCAAACAGG	3	0	0	0	1	0	2	0	0	0	0	0	0	0	0	0	0	0	0	0	0
M01530_43_000000000-J3Y7D_1_2116_25073_12426	Otu0002	Vidania	TACGTACGGTGCTAGCGTT-ATTCGGTTTTATTTGGCGT-AAAGCGTGTGTAGGCGGTT-TATTGTGATAAGAGTTAAAG-CTTAAAGCTCAACTTTATT--AGGCTCTTTTTACTAATA-ATCTAGAACTTAAATAGAG-ATAGTGGAATTTTGCAAGT-AACAGTGAAATGTGTAA--ATATGCAAAGGAACACCAA-TAGCGAAGGCAACTAGCGGATT-----TATTTTGACGCT--GATACACTAAAGCGT---GGGGAGCAAACAGG	3	0	0	0	0	1	2	0	0	0	0	0	0	0	0	0	0	0	0	0	0
M01530_32_000000000-CT392_1_2108_15227_23424	Otu0002	Vidania	TACGTAAGGTGCTAGCGTT-ATTCGGTTTTATTAGGCGT-AAAGCGTGTGTAGGCGGTT-TATTGTGATAAGGGTAAAAT-CTTAAAGCTTAACTTTATT--AAGCTCTTTTTACTAATA-AACTAGAACTTAAATAGAG-ATAGTGGAATTTTGCAAGT-AACAGTGAAATGTGTAA--ATATGCAAAGGAACACCAA-AAGCGAAGGCAACTATCTAATT-----TATTTTGACGCT--GATTCACTAAAGCGT---GGGGAGCAAACAGG	3	2	1	0	0	0	0	0	0	0	0	0	0	0	0	0	0	0	0	0	0
M01530_32_000000000-CT392_1_2102_24751_6795	Otu0002	Vidania	TACGTAAGGTGCTAGCGTT-ATTCGGTTTTATTTGGCGT-AAAGCGTGTGTAGGCGGTT-TATTGTGATAAGAGTTAAAG-CTTAAAGCTCAACTTTATT--AGCCTCTTTTTACTAATA-ATCTAGAACTTAAATAGAG-ATAGTGGAATTTTGCAAGT-AACAGTGAAATGTGTAA--ATATGCAAAGGAACACCAA-TAGCGAAGGCAACTATCTGATT-----TATTTTGACGCT--GATACACTAAAGCGT---GGGGAGCAAACAGG	3	0	0	0	1	0	2	0	0	0	0	0	0	0	0	0	0	0	0	0	0
M01530_43_000000000-J3Y7D_1_2111_9881_14956	Otu0002	Vidania	TACGTAATGTGCTAGCGTT-ATTCGGTTTTATTAGGCGT-AAAGCGTGTGTAGGCGGTT-TATTGTGATAAGGGTAAAAT-CTTAAAGCTTAACTTTATT--AAGCTCTTTTTACTAATA-AACTAGAACTTAAATAGAG-ATAGTGGAATTTTGCAAGT-AACAGTGAAATGTGTAA--ATATGCAAAGGAACACCAA-AAGCGAAGGCAACTATCTAATT-----TATTTTGACGCT--GATACACTAAAGCGT---GGGGAGCAAACAGG	3	1	1	1	0	0	0	0	0	0	0	0	0	0	0	0	0	0	0	0	0
M01530_43_000000000-J3Y7D_1_2103_2809_9962	Otu0002	Vidania	GACGTACGGTGCTAGCGTT-ATTCGGTTTTATTTGGCGT-AAAGCGTGTGTAGGCTGTT-TATTGTGATAAGAGTGAAAG-CTTAAAGCTCAACTTTATT--AAGCTCTTTTTACTAATA-ATCTAGAACTTAAATAGAG-ATAGTGGAATTTTGCAAGT-AACAGTGAAATGTGTAA--ATATGCAAAGGAACACCGA-AAGCGAAGGCAACTATCTGATT-----TATTTTGACGCT--GATACACTAAAGCGT---GGGGAGCAAACAGG	3	0	0	0	0	0	0	0	1	2	0	0	0	0	0	0	0	0	0	0	0
M01530_32_000000000-CT392_1_1114_12826_13435	Otu0002	Vidania	TACGTAAGGTGCTAGCGTT-ATTCGGTTTTATTAGGCGT-AAAGCGTGTGTAGGCGGTT-TATTGTGATAAGGGTAAAAT-CTTAAAGCTTAACTTTATT--AAGCTCTTTTTACTAATA-AACTAGAACTTAAATAGAG-ATAGTGGAATTTTGCAAGT-AACAGTGAAATGTGTAA--ATAAGCAAAGGAACACCAA-AAGCGAAGGCAACTATCTAATT-----TATTTTGACGCT--GATACACTAAAGCGT---GGGGAGCAAACAGG	3	3	0	0	0	0	0	0	0	0	0	0	0	0	0	0	0	0	0	0	0
M01530_43_000000000-J3Y7D_1_1107_7797_13727	Otu0002	Vidania	TACGTAAGGTGCTAGCGTT-ATTCGGTTTTATTTGGCGT-AAAGCGTGTGTAGGCTGTT-TATTGTGATAAGAGTGAAAG-CTTAAAGCTCAACTTTATT--AAGCTCTTTTTACTAATA-ATCTAGAACTTAAATAGAG-ATAGTGGAATTTTGCAAGT-AACAGTGAAATGTGTAA--ATATGCAAAGGAACACCGA-AAGCGAAGTCAACTATCTGATT-----TATTTTGACGCT--GATACACTAAAGCGT---GGGGAGCAAACAGG	3	0	0	0	0	0	0	1	2	0	0	0	0	0	0	0	0	0	0	0	0
M01530_43_000000000-J3Y7D_1_2110_19464_23282	Otu0002	Vidania	TACGTAAGGTGCTAGCGTT-ATTCGGTTTTATTTGGCGT-AAAGCGTGTGTAGGCGGTT-TATTGTGATAAGAGTTAAAG-CTTAAAGCTCAACTTTTTT--AGGCTCTTTTTACTAATA-ATCTAGAACTTAAATAGAG-ATAGTGGAATTTTGCAAGT-AACAGTGAAATGTGTAA--ATATGCAAAGGAACACCAA-TAGCGAAGGCAACTATCTGATT-----TATTTTGACGCT--GATACACTAAAGCGT---GGGGAGCAAACAGG	3	0	0	0	2	1	0	0	0	0	0	0	0	0	0	0	0	0	0	0	0
M01530_32_000000000-CT392_1_2113_6561_15013	Otu0002	Vidania	TACGTAAGGTGCTAGCGTT-ATTCGGTTTTATTAGGCGT-AAAGCGTGTGTAGGCGTTT-TATTGTGATAAGGGTAAAAT-CTTAAAGCTTAACTTTATT--AAGCTCTTTTTACTAATA-AACTAGAACTTAAATAGAG-ATAGTGGAATTTTGCAAGT-AACAGTGAAATGTGTAA--ATATGCAAAGGAACACCAA-AAGCGAAGGCAACTATCTAATT-----TATTTTGACGCT--GATACACTAAAGCGT---GGGGAGAAAACTGG	3	3	0	0	0	0	0	0	0	0	0	0	0	0	0	0	0	0	0	0	0
M01530_43_000000000-J3Y7D_1_2102_8738_8114	Otu0002	Vidania	TACGTAAGGTGCTAGCGTT-ATTCGGTTTTATTTGGGGT-AAAGCGTGTGTAGGCGGTT-TATTGTGATAAGAGTTAAAG-CTTAAAGCTCAACTTTATT--AGGCTCTTTTTACTAATA-ATCTAGAACTTAAATAGAG-ATAGTGGAATTTTGCAAGT-AACAGTGAAATGTGTAA--ATATGCAAAGGAACACCAA-TAGCGAAGGCAACTATCTGATT-----TATTTTGACGCT--GATACACTAAAGCGT---GGGGAGCAAACAGG	3	0	0	0	1	1	1	0	0	0	0	0	0	0	0	0	0	0	0	0	0
M01530_43_000000000-J3Y7D_1_2104_27480_13835	Otu0002	Vidania	TACGTAAGGTGCTAGCGTT-ATTCGGTTTTATTAGGCGT-AAAGCGTGTGTAGGCGGTT-TATTGTGATAAGGGTAAAAT-CTTAAAGCTTAACTTTATT--AAGCTCTTTTTACTAATA-AACTAGAACTTAAATAGAG-ATAGTGGAATTTTGCAAGT-AACAGTGAAATGTGTAA--ATATGCAAAGGAACACCAA-AAGCTAAGGCAACTATCTAATT-----TATTTTGACGCT--GATACACTAAAGCGT---GGGGAGCAAACAGG	3	1	1	1	0	0	0	0	0	0	0	0	0	0	0	0	0	0	0	0	0
M01530_32_000000000-CT392_1_2105_14078_22628	Otu0002	Vidania	TACGTAAGGTGCTAGCGTT-ATTCGGTTTTATTTGGCGT-AAAGAGTGTGTAGGCTGTT-TATTGTGATAAGGGTAAAAA-CTTAAAGCTCAACTTTATT--AGGCTCTTTTTACTAATA-ATCTAGAACTTAAATAGAG-ATAGTGGAATTTTGCAAGT-AACAGTGAAATGTGTAA--ATATGCAAAGGAACACCGA-TAGCGAAGGCAACTATCTGATT-----TATTTTGACGCT--GATACACTAAAGCGT---GGGGAGCAAACAGG	3	0	0	0	0	0	0	0	0	0	1	2	0	0	0	0	0	0	0	0	0
M01530_32_000000000-CT392_1_2113_6379_16891	Otu0002	Vidania	TACGTAAGGTGCTAGCGTT-ATTCGGTTTTATTTGGCGT-AAAGCGTGTGTAGGCGTTT-TATTGTGATAAGAGTTAAAG-CTTAAAGCTCAACTTTATT--AGGCTCTTTTTACTAATA-ATCTAGAACTTAAATAGAG-ATAGTGGAATTTTGCAAGT-AACAGTGAAATGTGTAA--ATATGCAAAGGAACACCAA-TAGCGAAGGCAACTATCTGATT-----TATTTTGACGCT--GATACACTAAAGCGT---GGGGAGCAAACTGG	3	0	0	0	3	0	0	0	0	0	0	0	0	0	0	0	0	0	0	0	0
M01530_43_000000000-J3Y7D_1_1101_26426_13222	Otu0002	Vidania	TACGTAAGGTGCTAGCGTT-ATTCGGTTTTATTTGGCGT-AAAGCGTGTGTAGGCGGTT-TATTGTGATAAGAGTTAAAG-CTTAAAGCTCAACTTTATT--AGGCTCTTTTTACTAATA-ATCTAGAACTAAAATAGAG-ATAGTGGAATTTTGCAAGT-AACAGTGAAATGTGTAA--ATATGCAAAGGAACACCAA-TAGCGAAGGCAACTATCTGATT-----TATTTTGACGCT--GATACACTAAAGCGT---GGGGAGCAAACAGG	3	0	0	0	0	2	1	0	0	0	0	0	0	0	0	0	0	0	0	0	0
M01530_43_000000000-J3Y7D_1_2106_9024_21805	Otu0002	Vidania	TACGTAAGGTGCTAGCTTT-ATTCGGTTTTATTTGGCGT-AAAGCGTGTGTAGGCGGTT-TATTGTGATAAGAGTTAAAG-CTTAAAGCTCAACTTTATT--AGGCTCTTTTTACTAATA-ATCTAGAACTTAAATAGAG-ATAGTGGAATTTTGCAAGT-AACAGTGAAATGTGTAA--ATATGCAAAGGAACACCAA-TAGCGAAGGCAACTATCTGATT-----TATTTTGACGCT--GATACACTAAAGCGT---GGGGAGCAAACAGG	3	0	0	0	2	0	1	0	0	0	0	0	0	0	0	0	0	0	0	0	0
M01530_32_000000000-CT392_1_2108_13311_6395	Otu0002	Vidania	TACGTAAGGTGCTAGCGTT-ATTCGGTTTTATTTGGCGT-AAAGCGTGTGTAGGCTGTT-TATTGTGATAAGAGTGAAAG-CTTAAAGCTCAACTGTATT--AAGCTCTTTTTACTAATA-ATCTAGAACTTAAATAGAG-ATAGTGGAATTTTGCAAGT-AACAGTGAAATGTGTAA--ATATGCAAAGGAACACCGA-AAGCGAAGGCAACTATCTGATT-----TATTTTGACGCT--GATACACTAAAGCGT---GGGGAGCAAACAGG	3	0	0	0	0	0	0	1	2	0	0	0	0	0	0	0	0	0	0	0	0
M01530_43_000000000-J3Y7D_1_2111_15186_18427	Otu0002	Vidania	TACGTAAGGTGCTAGCGTT-ATTCGGTTTTATTTGGCGT-AAAGCGTGTGTAGGCGGTT-TATTGTGATAAGAGTTAAAG-CTTAAAGCTCAACTTTATT--AGGCTCTTTTTACTAATA-ATCTAGAACTTAAATAGAG-ATAGTGGAATTTTGCAAGT-AACAGTGAAATGTGTAA--ATATGCAAAGGAACACCAA-TAACGAAGGCAACTATCTGATT-----TATTTTGACGCT--GATACACTAAAGCGT---GGGTAGCAAACAGG	3	0	0	0	0	0	3	0	0	0	0	0	0	0	0	0	0	0	0	0	0
M01530_32_000000000-CT392_1_1112_26038_11344	Otu0002	Vidania	TACGTAAGGTGCTAGCGTT-ATTCGGTTTTATTTGGCGT-AAAGCGTGTGTAGGCTGTT-TATTGTGATAAGGGTAAAAA-CTTAAAGCTCAACTTTATT--AGGCTCTTTTTACTAATA-ATCTAGAACTTAAATAGAG-ATAGTGGAATTTTGCAAGT-AACAGTGAAATGTGTAA--ATATGCAAAGGAACACCGA-TAGCGAAGGCAACTATCTGATT-----TATTTTGACGCT--GATACACTAAAGAGT---GGGGAGCAAACAGG	3	0	0	0	0	0	0	0	0	0	2	0	1	0	0	0	0	0	0	0	0
M01530_32_000000000-CT392_1_2111_5166_21954	Otu0002	Vidania	TACGTAAGGTGCTAGCGTT-ATTCGGTTTTATTTGGCGT-AAAGCGTGTGTAGGCGGTT-TATTGTGATAAGAGTTAAAG-CTTAAAGCTCAACTTTATT--AGGCTCTTTTTACTAATA-ATCTAGAACTTAAATAGAG-ATAGTGGAATTTTGCAAGG-AACAGTGAAATGTGTAA--ATATGCAAAGGAACACCAA-TAGCGAAGGCAACTATCTGATT-----TATTTTGACGCT--GATACACTAAAGCGT---GGGGAGCAAACAGG	3	0	0	0	1	1	1	0	0	0	0	0	0	0	0	0	0	0	0	0	0
M01530_43_000000000-J3Y7D_1_2110_16264_2707	Otu0002	Vidania	TACGTACGGTGCTAGCGTT-ATTCGGTTTTATTTGGCGT-AAAGCGTGTGTAGGCTGTT-TATTGTGATAAGGGTAAAAA-CTTAAAGCTCAACTTTATT--AGGCTCTTTTTACTAATA-ATCTAGAACTTAAATAGAG-ATAGGGGAATTTTGCAAGT-AACAGTGAAATGTGTAA--ATATGCAAAGGAACACCGA-TAGCGAAGGCAACTATCTGATT-----TATTTTGACGCT--GATACACTAAAGCGT---GGGGAGCAAACAGG	3	0	0	0	0	0	0	0	0	0	0	0	3	0	0	0	0	0	0	0	0
M01530_43_000000000-J3Y7D_1_1101_27500_17442	Otu0002	Vidania	TACGTAAGGTGCTAGCGTT-ATTCGGTTTTATTAGGCGT-AAAGCGTGTGTAGGCGGTT-TATTGTGATAAGGGTAAAAT-CTTAAAGCTTAACTTTATT--AAGCTCTTTTTACTAATA-AACTAGAACTTAAATAGAG-ATAGTGGAATTTTGCAAGT-AACAGTGAAATGTGTAA--ATATGCAAAGGAACACCAA-AAGCGAAGGCAACTATCTAATT-----TATTTTGACGCT--TATACACTAAAGCGT---GGGGAGCAAACAGG	3	0	1	2	0	0	0	0	0	0	0	0	0	0	0	0	0	0	0	0	0
M01530_43_000000000-J3Y7D_1_1115_23660_11992	Otu0002	Vidania	TACGTAAGGTGCCAGCGTT-ATTCGGTTTTATTAGGCGT-AAAGCGTGTGTAGGCGGTT-TATTGTGATAAGGGTAAAAT-CTTAAAGCTTAACTTTATT--AAGCTCTTTTTACTAATA-AACTAGAACTTAAATAGAG-ATAGTGGAACTTTGCAAGT-AACAGTGAAATGTGTAA--ATATGCAAAGGAACACCAA-AAGCGAAGGCAACTATCTAATT-----TATTTTGACGCT--GATACACTAAAGCGT---GGGGAGCAAACAGG	3	2	1	0	0	0	0	0	0	0	0	0	0	0	0	0	0	0	0	0	0
M01530_43_000000000-J3Y7D_1_2114_9989_2475	Otu0002	Vidania	TACGTAAGGTGCTAGCGTT-ATTCGGTTTTATTTGGCGT-AAAGCGTGTGTAGGCTGTT-TATTGTGATAAGGGTAAAAA-CTTAAAGCTCAACTTTATT--AGGCTCTTTTTACTAATA-ATCTAGAACTTAAATAGAG-ATAGTGGAATTTTGCAAGT-ACCAGTGAAATGTGTAA--ATATGCAAAGGAACACCGA-TAGCGAAGGCAACTATCTGATT-----TATTTTGACGCT--GATACACTAAAGCGT---GGGGAGCAAACAGG	3	0	0	0	0	0	0	0	0	0	0	2	1	0	0	0	0	0	0	0	0
M01530_43_000000000-J3Y7D_1_2103_3839_14445	Otu0002	Vidania	TACGTACGGTGCTAGCGTT-ATTCGGTTTTATTTGGCGT-AAAGCGTGTGTAGGCTGTT-TATTGTGATAAGAGTGAAAG-CTTAAAGCTCAACTTTATT--AAGCTCTTTTTACTAATA-ATCTAGAACTTAAATAGAG-ATAGTGGAATTTTGCAAGT-AACAGTGAAATGTGTAA--ATATGCAAAGGAACACCGA-AAGCGAAGGCAACTATCTGATT-----TATTTTGACGCT--GATACACTAAAGCGT---GGGGAGCAAACGGG	3	0	0	0	0	0	0	0	2	1	0	0	0	0	0	0	0	0	0	0	0
M01530_32_000000000-CT392_1_1114_24561_10867	Otu0002	Vidania	TACGTAAGGTGCTAGCGTT-ATTCGGTTTTATTAGGCGT-AAAGCGTGTGTAGGCGGTT-TATTGTGATAAGGGTAAAAT-CTTAAAGCTTAACTTTATT--AAGCTCTTTTTACTAATA-AACTAGAACTTAAATAGAG-ATAGTGGAATTTTGCAAGT-AACAGTGAAATGTGTAA--ATATGCAAAGGAACACCAA-AAGCGAAGGCAACTATCTAATT-----TATTTTGACGCT--GAAACACTAAAGCGT---GGGGAGCAAACAGG	3	1	1	1	0	0	0	0	0	0	0	0	0	0	0	0	0	0	0	0	0
M01530_32_000000000-CT392_1_2114_16396_14696	Otu0002	Vidania	TACGTAAGGTGCTAGCGTT-ATTCGGTTTTATTTGGCGT-AAAGCGTGTGTAGGCTGTT-TATTGTGATAAGAGTGAAAG-CTTAAAGCTCAACTTTATT--ATGCTCTTTTTACTAATA-ATCTAGAACTTAAATAGAG-ATAGTGGAATTTTGCAAGT-AACAGTGAAATGTGTAA--ATATGCAAAGGAACACCGA-AAGCGAAGGCAACTATCTGATT-----TATTTTGACGCT--GATACACTAAAGCGT---GGGGAGCAAACAGG	3	0	0	0	0	0	0	1	2	0	0	0	0	0	0	0	0	0	0	0	0
M01530_43_000000000-J3Y7D_1_2118_23911_4437	Otu0002	Vidania	TACGTAAGGTGCTAGCGTT-ATTCGGTTTTATTTGGCGT-AAAGCGTGTGTAGGCGGTT-TATTGTGATAAGAGTTAAAG-CTTAAAGCTCAACTTTATT--AGGCTCTTTTTACTAATA-ATCTAGAACTTAAATAGAG-ATAGTGGAATTTTGCAAGT-AACAGTGAACTGTGTAA--ATATGCAAAGGAACACCAA-TAGCGAAGGCAACTATCTGATT-----TATTTTGACGCT--GATACACTAAAGCGT---GGGGAGCAAACAGG	3	0	0	0	0	2	1	0	0	0	0	0	0	0	0	0	0	0	0	0	0
M01530_43_000000000-J3Y7D_1_2106_6824_21934	Otu0002	Vidania	TACGTAAGGTGCTAGCGTT-ATTCGGTTTTATTTGGCGT-AAAGCGTGTGTAGGCTGTT-TATTGTGATAAGGGTAAAAA-CTTAAAGCTCAACTTTATT--AGGCTCTTTTTACTAATA-ATCTAGAACTCAAATAGAG-ATAGTGGAATTTTGCAAGT-AACAGTGAAATGTGTAA--ATATGCAAAGGAACACCGA-TAGCGAAGGCAACTATCTGATT-----TATTTTGACGCT--GATACACTAAAGCGT---GGGGAGCAAACAGG	3	0	0	0	0	0	0	0	0	0	0	2	1	0	0	0	0	0	0	0	0
M01530_43_000000000-J3Y7D_1_2108_14896_18952	Otu0002	Vidania	TACGTAAGGTGCTAGCGTT-ATTCGGTTTTATTTGGCGT-AAAGCGTGTGTAGGCGGTT-TATTGTGATAAGAGTTAAAG-CTTAAAGCTCAACTTTATT--AGGCTCTTTTTACTAATA-ATCTAGAACTTAAATAGAG-ATAGTGGAATTTTGCAAGT-TACAGTGAAATGTGTAA--ATATGCAAAGGAACACCAA-TAGCGAAGGCAACTATCTGATT-----TATTTTGACGCT--GATACACTAAAGCGT---GGGGAGCAAACAGG	3	0	0	0	0	1	2	0	0	0	0	0	0	0	0	0	0	0	0	0	0
M01530_43_000000000-J3Y7D_1_2102_11882_10595	Otu0002	Vidania	TACGTAAGGTGCTAGCGTT-ATTCGGTTTTATTTGGCGT-AAAGCGTGTGTAGGCGGTT-TATTGTGATAAGAGTTAAAG-CTTAAAGCTCAACTTTATT--AGGCTCTTTTTACTAATA-ATCTAGAACTTAAATAGAG-ATAGTGGAATTTTGCAAGT-AACAGTGAAATGTGTAA--ATATGCAAATGAACACCAA-TAGCGAAGGCAACTATCTGATT-----TATTTTGACGCT--GATACACTAAAGCGT---GGGGAGCAAACAGG	3	0	0	0	0	3	0	0	0	0	0	0	0	0	0	0	0	0	0	0	0
M01530_32_000000000-CT392_1_2118_12156_22355	Otu0002	Vidania	TACGTAAGGTGCTAGCGTT-ATTCGGTTTTATTAGGCGT-AAAGCGTGTGTAGGCGGTT-TATTGTGATAAGGGTAAAAT-CTTAAAGCTTAACTTTATT--AAGCTCTTTTTACTAATA-AACTAGAACTTAAATAGAG-ATAGTGGAATTTTGCAAGT-AACAGTGAAATGTGTAA--ATATGCAAAGGAACACCAA-AAGCGAAGGCAACTATCTAATT-----TATTTTGACGCT--GTTACACTAAAGCGT---GGGGAGCAAACAGG	3	3	0	0	0	0	0	0	0	0	0	0	0	0	0	0	0	0	0	0	0
M01530_32_000000000-CT392_1_1109_19945_19299	Otu0002	Vidania	TACGTAAGGTGCTAGCGTT-ATTCGGTTGTATTAGGCGT-AAAGCGTGTGTAGGCGGTT-TATTGTGATAAGGGTAAAAT-CTTAAAGCTTAACTTTATT--AAGCTCTTTTTACTAATA-AACTAGAACTTAAATAGAG-ATAGTGGAATTTTGCAAGT-AACAGTGAAATGTGTAA--ATATGCAAAGGAACACCAA-AAGCGAAGGCAACTATCTAATT-----TATTTTGACGCT--GATACACTAAAGCGT---GGGGAGCAAACAGG	3	3	0	0	0	0	0	0	0	0	0	0	0	0	0	0	0	0	0	0	0
M01530_32_000000000-CT392_1_1103_15809_10151	Otu0002	Vidania	TACGTAAGGTGCTAGCGTT-ATTCGGTTTTATTTGGCGT-AAAGCGTGTGTATGCGGTT-TATTGTGATAAGAGTTAAAG-CTTAAAGCTCAACTTTATT--AGGCTCTTTTTACTAATA-ATCTAGAACTTAAATAGAG-ATAGTGGAATTTTGCAAGT-AACAGTGAAATGTGTAA--ATATGCAAAGGAACACCAA-TAGCGAAGGCAACTATCTGATT-----TATTTTGACGCT--GATACACTAAAGCGT---GGGGAGCAAACAGG	3	0	0	0	2	1	0	0	0	0	0	0	0	0	0	0	0	0	0	0	0
M01530_43_000000000-J3Y7D_1_2114_14616_22988	Otu0002	Vidania	TACGTACGGCGCTAGCGTT-ATTCGGTTTTATTAGGCGT-AAAGCGTGTGTAGGCGGTT-TATTGTGATAAGGGTAAAAT-CTTAAAGCTTAACTTTATT--AAGCTCTTTTTACTAATA-AACTAGAACTTAAATAGAG-ATAGTGGAATTTTGCAAGT-AACAGTGAAATGTGTAA--ATATGCAAAGGAACACCAA-AAGCGAAGGCAACTATCTAATT-----TATTTTGACGCT--GATACACTAAAGCGT---GGGGAGCAAACAGG	3	0	1	2	0	0	0	0	0	0	0	0	0	0	0	0	0	0	0	0	0
M01530_32_000000000-CT392_1_2112_17153_13424	Otu0002	Vidania	TACGTAAGGTGCTAGCGTT-ATTCGGTTTTATTTGGCGT-AAAGCGTGTGTAGGCTGTT-TATTGTGATAAGGGTAAAAA-CTTAAAGCTCAACTTTATT--AGGCTCTTTTTACTAATA-ATCTAGAACTAAAATAGAG-ATAGTGGAATTTTGCAAGT-AACAGTGAAATGTGTAA--ATATGCAAAGGAACACCGA-TAGCGAAGGCAACTATCTGATT-----TATTTTGACGCT--GATACACTAAAGCGT---GGGGAGCAAACAGG	3	0	0	0	0	0	0	0	0	0	2	0	1	0	0	0	0	0	0	0	0
M01530_43_000000000-J3Y7D_1_1101_14402_14292	Otu0002	Vidania	TACGTAAGGTGCTAGCGTT-ATTCGGTTTTATTTGGCGT-AAAGCGTGTGTAGGCTGTT-TATTGTGATAAGGGTAAAAA-CTTAAAGCTCAACTTTATT--AGGCTCTTTTTACTAATA-ATCTAGAACTTAAATAGAG-ATAGTGGAATTTTGCAAGT-AACAGTGATATGTGTAA--ATATGCAAAGGAACACCGA-TAGCGAAGGCAACTATCTGATT-----TATTTTGACGCT--GATACACTAAAGCGT---GGGGAGCAAACAGG	3	0	0	0	0	0	0	0	0	0	2	0	1	0	0	0	0	0	0	0	0
M01530_32_000000000-CT392_1_1106_3159_10001	Otu0002	Vidania	TACGTAAGGTGCTAGCGTT-ATTCGGTTTTATTAGGCGT-AAAGCGTGTGTAGGCGGTT-TATTGTGATAAGGGTAAAAT-CTTAAAGCTTAACTTTATT--AAGCTCTTTTTACTAATA-AACTAGAACTTAAATAGAG-ATAGTGGAATTTTGCAAGT-AACAGTGAATTGTGTAA--ATATGCAAAGGAACACCAA-AAGCGAAGGCAACTATCTAATT-----TATTTTGACGCT--GATACACTAAAGCGT---GGGGAGCAAACAGG	3	2	1	0	0	0	0	0	0	0	0	0	0	0	0	0	0	0	0	0	0
M01530_43_000000000-J3Y7D_1_1115_22030_19584	Otu0002	Vidania	TACGTAAGGGGCTAGCGTT-ATTCGGTTTTATTTGGCGT-AAAGCGTGTGTAGGCTGTT-TATTGTGATAAGAGTGAAAG-CTTAAAGCTCAACTTTATT--AAGCTCTTTTTACTAATA-ATCTAGAACTTAAATAGAG-ATAGTGGAATTTTGCAAGT-AACAGTGAAATGTGTAA--ATATGCAAAGGAACACCGA-AAGCGAAGGCAACTATCTGATT-----TATTTTGACGCT--GATACACTAAAGCGT---GGGGAGCAAACAGG	3	0	0	0	0	0	0	0	2	1	0	0	0	0	0	0	0	0	0	0	0
M01530_32_000000000-CT392_1_1117_22637_6881	Otu0002	Vidania	TACGTAAGGTGCTAGCGTT-ATTCGGTTTTATTTGGCGT-AAAGCGTGTGTAGGCGGTT-TATTGTGATAAGAGTTAAAG-CTTAAAGCTCAACTTTATT--AGGCTCTTTTTACTAATA-ATCTAGAACTTAAATAGAG-ATAGTGGAATTTTGCAAGT-AACAGTGAAATGTGTAA--ATATGCAAAGGAACACCAA-TAGCGAAGGCAACTATCTGATT-----TATTTTGACGCT--GATACACTAAAGCGT---GGGGCGCAAACAGG	3	0	0	0	3	0	0	0	0	0	0	0	0	0	0	0	0	0	0	0	0
M01530_43_000000000-J3Y7D_1_2118_21721_6603	Otu0002	Vidania	TACGTAAGGTGCTAGCGTT-ATTCGGTTTTATTTGGCGT-AAAGCGTGTGTAGGCTGTT-TATTGTGATAAGAGTGAAAG-CTTAAAGCTCAACTTTATT--AAGCTCTTTTTACTAATA-ATCTAGAACTTAAATAGAG-ATAGTGGAATTTTGCAAGT-AACAGTGAAATGTGTAA--ATATGCAGAGGAACACCGA-AAGCGAAGGCAACTATCTGATT-----TATTTTGACGCT--GATACACTAAAGCGT---GGGTAGCAAACAGG	3	0	0	0	0	0	0	1	1	1	0	0	0	0	0	0	0	0	0	0	0
M01530_32_000000000-CT392_1_2107_19799_8993	Otu0002	Vidania	TACGTAAGGTGCTAGCGTT-ATTCGGTTTTATTTGGCGT-AAAGCGTGTGTAGGCTGTT-TATTGTGATAAGGGTAAAAA-CTTAAAGCTCAACTTTATT--AGGCTCTTTTTACTAATA-ATCTAGAACTTAAATAGAG-ATAGTGGAATTTTGCTAGT-AACAGTGAAATGTGTAA--ATATGCAAAGGAACACCGA-TAGCGAAGGCAACTATCTGATT-----TATTTTGACGCT--GATACACTAAAGCGT---GGGGAGCAAACAGG	3	0	0	0	0	0	0	0	0	0	2	1	0	0	0	0	0	0	0	0	0
M01530_32_000000000-CT392_1_1113_25463_20530	Otu0002	Vidania	TACGTAAGGTGCTAGCGTT-ATTCGGTTTTATTAGGCGT-AAAGCGTGTGTAGGCGGTT-TATTGTGATAAGGGTAAAAT-CTTAAAGCTTAACTTTATT--AAGCTCTTTTTACTAATA-AACTAGACCTTAAATAGAG-ATAGTGGAATTTTGCAAGT-AACAGTGAAATGTGTAA--ATATGCAAAGGAACACCAA-AAGCGAAGGCAACTATCTAATT-----TATTTTGACGCT--GATACACTAAAGCGT---GGGGAGCAAACAGG	3	3	0	0	0	0	0	0	0	0	0	0	0	0	0	0	0	0	0	0	0
M01530_32_000000000-CT392_1_2103_17875_10962	Otu0002	Vidania	TACGTAAGGTGCTAGCGTT-ATTCGGTTTTATTTGGCGT-AAAGCGTGTGTAGGCTGTT-TATTGTGATAAGGGTAAAAA-CTTAAAGCTCAACTTTATT--AGGCTCTTTTTACTAATA-ATCTAGAACTTAAATAGAG-ATAGTGGAATTTTGCAAGT-AACAGTGAAATGTGTAA--ATATGCAAAGGAACACCGA-TAGCGAAGGCAACAATCTGATT-----TATTTTGACGCT--GATACACTAAAGCGT---GGGGAGCAAACAGG	3	0	0	0	0	0	0	0	0	0	3	0	0	0	0	0	0	0	0	0	0
M01530_43_000000000-J3Y7D_1_2117_27382_7649	Otu0002	Vidania	TACGTAAGGTGCTAGCGTT-ATTCGGTTTTATTAGGCGT-AAAGCGTGTGTAGGCGGTT-TATTGTGATAAGGGTAAAAT-CTTAAAGCTTAACTTTATT--AAGCTCTTTTTACTAATA-AACTAGAACTAAAATAGAG-ATAGTGGAATTTTGCAAGT-AACAGTGAAATGTGTAA--ATATGCAAAGGAACACCAA-AAGCGAAGGCAACTATCTAATT-----TATTTTGACGCT--GATACACTAAAGCGT---GGGGAGCAAACAGG	3	2	1	0	0	0	0	0	0	0	0	0	0	0	0	0	0	0	0	0	0
M01530_43_000000000-J3Y7D_1_2114_16586_5429	Otu0002	Vidania	TACGTAAGGTGCTAGCGTT-ATTCGGTTTTATTTGGCGT-AACGCGTGTGTAGGCTGTT-TATTGTGATAAGGGTAAAAA-CTTAAAGCTCAACTTTATT--AGGCTCTTTTTACTAATA-ATCTAGAACTTAAATAGAG-ATAGTGGAATTTTGCAAGT-AACAGTGAAATGTGTAA--ATATGCAAAGGAACACCGA-TAGCGAAGGCAACTATCTGATT-----TATTTTGACGCT--GATACACTAAAGCGT---GGGGAGCAAACAGG	3	0	0	0	0	0	0	0	0	0	1	0	2	0	0	0	0	0	0	0	0
M01530_43_000000000-J3Y7D_1_2112_8667_20160	Otu0002	Vidania	TACGTAAGGTGCTAGCGTT-ATTCGGTTTTATTAGGCGT-AAAGCGTGTGTAGGCGGTA-TATTGTGATAAGGGTAAAAT-CTTAAAGCTTAACTTTATT--AAGCTCTTTTTACTAATA-AACTAGAACTTAAATAGAG-ATAGTGGAATTTTGCAAGT-AACAGTGAAATGTGTAA--ATATGCAAAGGAACACCAA-AAGCGAAGGCAACTATCTAATT-----TATTTTGACGCT--GATACACTAAAGCGT---GGGGAGCAAACAGG	3	2	0	1	0	0	0	0	0	0	0	0	0	0	0	0	0	0	0	0	0
M01530_43_000000000-J3Y7D_1_1103_7161_19299	Otu0002	Vidania	TACGTAAGGTGCTAGCGTT-ATTCGGTTTTATTTGGCGT-AAAGCGTGTGTAGGCGGTT-TATTGTGATAAGAGTTAAAG-CTTAAAGCTCAACTTTATT--AGGCTCTTTTTACTAATA-ATCTAGAACTTAAATAGAG-ATAGTGGAATTTTGCAAGT-AACAGTGAAATGTGTAA--ATATGCAAAGGAACACCAA-TAGCGAAGGCAACTATCTGATT-----TATTTTGACGCT--GATACCCTAAAGCGT---GGGGAGCAAACAGG	3	0	0	0	0	0	3	0	0	0	0	0	0	0	0	0	0	0	0	0	0
M01530_32_000000000-CT392_1_1106_21030_6273	Otu0002	Vidania	TACGTTAGGTGCTAGCGTT-ATTCGGTTTTATTTGGCGT-AAAGCGTGTGTAGGCTGTT-TATTGTGATAAGGGTAAAAA-CTTAAAGCTCAACTTTATT--AGGCTCTTTTTACTAATA-ATCTAGAACTTAAATAGAG-ATAGTGGAATTTTGCAAGT-AACAGTGAAATGTGTAA--ATATGCAAAGGAACACCGA-TAGCGAAGGCAACTATCTGATT-----TATTTTGACGCT--GATACACTAAAGCGT---GGGGAGCAAACAGG	3	0	0	0	0	0	0	0	0	0	2	1	0	0	0	0	0	0	0	0	0
M01530_43_000000000-J3Y7D_1_2117_22725_4713	Otu0002	Vidania	TACGTAAGGTGCTAGCGTT-ATTCGGTTTTATTTGGCGT-AAAGCGTGTGTAGGCGCTT-TATTGTGATAAGAGTTAAAG-CTTAAAGCTCAACTTTATT--AGGCTCTTTTTACTAATA-ATCTAGAACTTAAATAGAG-ATAGTGGAATTTTGCAAGT-AACAGTGAAATGTGTAA--ATATGCAAAGGAACACCAA-TAGCGAAGGCAACTATCTGATT-----TATTTTGACGCT--GATACACTAAAGCGT---GGGGAGCAAACAGG	3	0	0	0	0	2	1	0	0	0	0	0	0	0	0	0	0	0	0	0	0
M01530_32_000000000-CT392_1_2106_18440_12302	Otu0002	Vidania	TACGTAAGGTGCTAGCGTT-ATTCGGTTTTATTAGGCGT-AAAGCGTGTGTAGGCGGTT-TATTGTGATAAGGGTAAGAT-CTTAAAGCTTAACTTTATT--AAGCTCTTTTTACTAATA-AACTAGAACTTAAATAGAG-ATAGTGGAATTTTGCAAGT-AACAGTGAAATGTGTAA--ATATGCAAAGGAACACCAA-AAGCGAAGGCAACTATCTAATT-----TATTTTGACGCT--GATACACTAAAGCGT---GGGTAGCAAACAGG	3	2	1	0	0	0	0	0	0	0	0	0	0	0	0	0	0	0	0	0	0
M01530_32_000000000-CT392_1_2101_7152_18364	Otu0002	Vidania	TACGTAAGGTGCTAGCGTT-ATTCGGTTTTATTTTGCGT-AAAGCGTGTGTAGGCTGTT-TATTGTGATAAGGGTAAAAA-CTTAAAGCTCAACTTTATT--AGGCTCTTTTTACTAATA-ATCTAGAACTTAAATAGAG-ATAGTGGAATTTTGCAAGT-AACAGTGAAATGTGTAA--ATATGCAAAGGAACACCGA-TAGCGAAGGCAACTATCTGATT-----TATTTTGACGCT--GATACACTAAAGCGT---GGGGAGCAAACAGG	3	0	0	0	0	0	0	0	0	0	2	1	0	0	0	0	0	0	0	0	0
M01530_32_000000000-CT392_1_1101_5190_6322	Otu0002	Vidania	TACGTAAGGTGCTAGCGTT-ATTCGGTTTTATTTGGCGT-AAAGCGTGTGTAGGCGGTT-TATTGTGATAAGAGTTAAAG-CTTAAAGCTCAACTTTATT--ATGCTCTTTTTACTAATA-ATCTAGAACTTAAATAGAG-ATAGTGGAATTTTGCAAGT-AACAGTGAAATGTGTAA--ATATGCAAAGGAACACCAA-TAGCGAAGGCAACTATCTGATT-----TATTTTGACGCT--GATACACTAAAGCGT---GGGGAGCAAACAGG	3	0	0	0	3	0	0	0	0	0	0	0	0	0	0	0	0	0	0	0	0
M01530_43_000000000-J3Y7D_1_2108_11958_5808	Otu0002	Vidania	TACGTAAGGTGCTAGCGTT-ATTCGGTTTTATTTGGCGT-ACAGCGTGTGTAGGCTGTT-TATTGTGATAAGAGTGAAAG-CTTAAAGCTCAACTTTATT--AAGCTCTTTTTACTAATA-ATCTAGAACTTAAATAGAG-ATAGTGGAATTTTGCAAGT-AACAGTGAAATGTGTAA--ATATGCAAAGGAACACCGA-AAGCGAAGGCAACTATCTGATT-----TATTTTGACGCT--GATACACTAAAGCGT---GGGGAGCAAACAGG	3	0	0	0	0	0	0	0	1	2	0	0	0	0	0	0	0	0	0	0	0
M01530_32_000000000-CT392_1_2107_24934_6950	Otu0002	Vidania	TACGTAAGGTGCTAGCGTT-ATTCGGTTTTATTTGGCGT-AAAGCGTGTGTAGGCGGTT-TATTGTGATAAGAGTTAAAG-CTTAAAGCTCAACTTTATT--AGGCTCTTTTTACTAATA-ATCTAGAACTTAAATAGAG-ATAGTGGAATTTTGCAAGT-AACAGTGAAATGTGTAA--ATATGCAAAGGAACACCAA-TAGCGAAGTCAACTATCTGATT-----TATTTTGACGCT--GATACACTAAAGCGT---GGGGAGCAAACAGG	3	0	0	0	1	1	1	0	0	0	0	0	0	0	0	0	0	0	0	0	0
M01530_32_000000000-CT392_1_2110_27966_14868	Otu0002	Vidania	TACGTAAGGTGCTAGCGTT-ATTCGGTTTTATTTGGCGT-AAAGCGTGTGTAGGCGGTT-TATTGTGATAAGAGTTAAAG-CTTAAAGCTCAACTTTATT--AGGCTCTTTTTACTAATA-ATCTAGAACTTAAATAGAG-ATAGTGGAATTCTGCAAGT-AACAGTGAAATGTGTAA--ATATGCAAAGGAACACCAA-TAGCGAAGGCAACTATCTGATT-----TATTTTGACGCT--GATACACTAAAGCGT---GGGTAGCAAACAGG	3	0	0	0	1	1	1	0	0	0	0	0	0	0	0	0	0	0	0	0	0
M01530_43_000000000-J3Y7D_1_2114_18609_8930	Otu0002	Vidania	TACGTAAGGTGCTAGCGTT-ATTCGGTTTTATTTGGCGT-AAAGCGTGTGTAGGCTGTT-TATTGTGATAAGAGTGAAAG-CTTAAAGCTCAACTTTATT--AAGCTCTTTTTACTAATA-ATCTAGAACTTAAATAGAG-ATAGTTGAATTTTGCAAGT-AACAGTGAAATGTGTAA--ATATGCAAAGGAACACCGA-AAGCGAAGGCAACTATCTGATT-----TATTTTGACGCT--GATACACTAAAGCGT---GGGGAGCAAACAGG	3	0	0	0	0	0	0	0	1	2	0	0	0	0	0	0	0	0	0	0	0
M01530_43_000000000-J3Y7D_1_2104_12657_14893	Otu0002	Vidania	TACGTAAGGTGCTAGCGTT-ATTCGGTTTTATTTGGCGT-AAAGCGTGTGTAGGCTGTT-TATTGTGATAAGAGTGAAAG-CTTAAAGCTCAACTTTATT--AAGCTCTTTTTACTAATA-ATCTAGAACTTAAATAGAG-ATTGTGGAATTTTGCAAGT-AACAGTGAAATGTGTAA--ATATGCAAAGGAACACCGA-AAGCGAAGGCAACTATCTGATT-----TATTTTGACGCT--GATACACTAAAGCGT---GGGGAGCAAACAGG	3	0	0	0	0	0	0	0	2	1	0	0	0	0	0	0	0	0	0	0	0
M01530_32_000000000-CT392_1_1102_13772_14484	Otu0002	Vidania	TACGTAAGGTGCAAGCGTT-ATTCGGTTTTATTTGGCGT-AAAGCGTGTGTAGGCTGTT-TATTGTGATAAGGGTAAAAA-CTTAAAGCTCAACTTTATT--AGGCTCTTTTTACTAATA-ATCTAGAACTTAAATAGAG-ATAGTGGAATTTTGCAAGT-AACAGTGAAATGTGTAA--ATATGCAAAGGAACACCGA-TAGCGAAGGCAACTATCTGATT-----TATTTTGACGCT--GATACACTAAAGCGT---GGGGAGCAAACAGG	3	0	0	0	0	0	0	0	0	0	2	0	1	0	0	0	0	0	0	0	0
M01530_43_000000000-J3Y7D_1_2102_14196_6765	Otu0002	Vidania	TACGTAAGGTGCTAGCGTT-ATTCGGTTTTATTTGGCGT-AAAGCGTGTGTAGGCTGTT-TATTGTGATAAGAGTGAAAG-CTTAAAGCTCAACTTTATT--AAGCTCTTTTTACTAATA-ATCTAGAACTTAAATAGAG-ATAGTGGAATTTTGCAAGT-AACAGTGAAATGTGTAC--ATATGCAAAGGAACACCGA-AAGCGAAGGCAACTATCTGATT-----TATTTTGACGCT--GATACACTAAAGCGT---GGGGAGCAAACAGG	3	0	0	0	0	0	0	0	2	1	0	0	0	0	0	0	0	0	0	0	0
M01530_32_000000000-CT392_1_1109_20322_12915	Otu0002	Vidania	TACGTAAGGTGCTAGCGTT-ATTCGGTTTTATTTGGCGT-AAAGCGTGTGTAGGCTGTT-TATTGTGATAAGGGTAAAAA-CTTAAAGCTCAACTTTATT--AGGCTCTTTTTACAAATA-ATCTAGAACTTAAATAGAG-ATAGTGGAATTTTGCAAGT-AACAGTGAAATGTGTAA--ATATGCAAAGGAACACCGA-TAGCGAAGGCAACTATCTGATT-----TATTTTGACGCT--GATACACTAAAGCGT---GGGGAGCAAACAGG	3	0	0	0	0	0	0	0	0	0	2	1	0	0	0	0	0	0	0	0	0
M01530_32_000000000-CT392_1_1110_19900_19455	Otu0002	Vidania	TACGTAAGGTGCTAGCGTT-ATTCGGTTTTATTTGGCGT-AAAGCGTGTGTAGGCTGTT-TATTGTGATAAGGGTAAAAA-CTTAAAGCTCAACTTTATT--AGGCTCTTTTTACTAATA-ATCTAGAACTTAAATAGAG-ATAGTGGAATTTTGCAAGT-AACAGTGAAATGTGTAA--ATATGCAAAGGAACACCGA-TAGCGAAGGCAACTATCTGATT-----TATTTGGACGCT--GATACACTAAAGCGT---GGGGAGCAAACAGG	3	0	0	0	0	0	0	0	0	0	2	1	0	0	0	0	0	0	0	0	0
M01530_32_000000000-CT392_1_1117_23497_23311	Otu0002	Vidania	TACGTAAGGTGCTAGCGTT-ATTCGGTTTTATTTGGCGT-AAAGCGTGTGTAGGCGGTT-TATTGTGATAAGAGTTAAAG-CTTAAAGCTCAACTTTATT--AGGCTCTTTTTACTAATA-ATCTAGAACTTAAATAGAG-ATAGTGGAATTTTGCAAGT-AACAGTGAAATGTGTAA--ATATGCAAAGGAACACCAA-TAGCGAAGGCAACTAGCTGATT-----TATTTTGACGCT--GATACACTAAAGCGT---GGGGAGCAAACAGG	3	0	0	0	2	1	0	0	0	0	0	0	0	0	0	0	0	0	0	0	0
M01530_43_000000000-J3Y7D_1_2111_14766_7198	Otu0002	Vidania	TACGTAAGGTGCTAGCGTT-ATTCGGTTTTATTTGGCGT-AAAGCGTGTGTAGGCTGTT-TATTGTGATAAGGGTAAAAA-CTTAAAGCTCAACTTTATT--AGGCTCTTTTTACT-ATA-ATCTAGAACTTAAATAGAG-ATAGTGGAATTTTGCAAGT-AACAGTGAAATGTGTAA--ATATGCAAAGGAACACCGA-TAGCGAAGGCAACTATCTGATT-----TATTTTGACGCT--GATACACTAAAGCGT---GGGGAGCAAACAGG	3	0	0	0	0	0	0	0	0	0	0	2	1	0	0	0	0	0	0	0	0
M01530_32_000000000-CT392_1_2104_15326_17529	Otu0002	Vidania	TACGTAAGGTGCTAGCGTT-ATTCGGTTTTATTTGGCGT-AAAGCGTGTGTAGGCGGTT-TATTGTGATAAGAGTTAAAG-CTTAAAGCTCAACTTTATT--AGGCTCTTTTTACTAATA-ATCTAGAACTTAAATAGAG-ATAGTGGAATTTAGCAAGT-AACAGTGAAATGTGTAA--ATATGCAAAGGAACACCAA-TAGCGAAGGCAACTATCTGATT-----TATTTTGACGCT--GATACACTAAAGCGT---GGGGAGCAAACAGG	3	0	0	0	1	1	1	0	0	0	0	0	0	0	0	0	0	0	0	0	0
M01530_43_000000000-J3Y7D_1_2110_14843_10880	Otu0002	Vidania	TACGTAAGGTGCTAGCGTT-ATTCGGTTTTATTTGGCGT-AAAGCGTGTGAAGGCTGTT-TATTGTGATAAGAGTGAAAG-CTTAAAGCTCAACTTTATT--AAGCTCTTTTTACTAATA-ATCTAGAACTTAAATAGAG-ATAGTGGAATTTTGCAAGT-AACAGTGAAATGTGTAA--ATATGCAAAGGAACACCGA-AAGCGAAGGCAACTATCTGATT-----TATTTTGACGCT--GATACACTAAAGCGT---GGGGAGCAAACAGG	3	0	0	0	0	0	0	0	1	2	0	0	0	0	0	0	0	0	0	0	0
M01530_43_000000000-J3Y7D_1_2102_6047_22703	Otu0002	Vidania	TACGTAAGGTGCTAGCGTT-ATTCGGTTTTATTTGGCGT-AAAGCGTGTGTAGGCTGTT-TATTGTGATAAGGGTAAAAA-CTTAAAGCTCAACTTTATT--AGGCTCTTTTTACTAATA-ATCTAGAACTTAAATAGAG-ATAGTGGAATTTTGCAAGT-AACAGTGAAATGTGTAA--ATATGCAAAGGAACACCGA-TAGCGAAGGCAACTATATGATT-----TATTTTGACGCT--GATACACTAAAGCGT---GGGGAGCAAACAGG	3	0	0	0	0	0	0	0	0	0	0	3	0	0	0	0	0	0	0	0	0
M01530_43_000000000-J3Y7D_1_2111_11601_14506	Otu0002	Vidania	TACGTAAGGTGCTAGCGTT-ATTCGGTTTTATTTGGCGT-AAAGCGTGTGTAGGCGGTT-TATTGTGATAAGAGTTAAAG-CTTAAAGCTCAACTTTATT--AGGCTCTTTTTACTAATA-AGCTAGAACTTAAATAGAG-ATAGTGGAATTTTGCAAGT-AACAGTGAAATGTGTAA--ATATGCAAAGGAACACCAA-TAGCGAAGGCAACTATCTGATT-----TATTTTGACGCT--GATACACTAAAGCGT---GGGGAGCAAACAGG	3	0	0	0	1	1	1	0	0	0	0	0	0	0	0	0	0	0	0	0	0
M01530_43_000000000-J3Y7D_1_2113_12689_2922	Otu0002	Vidania	TACGTAAGGTGCTAGCGTT-ATTCGGTTTTATTTGGCGT-AAAGCGTGTGTAGGCTGTT-TATTGTGATAAGAGTGAAAG-CTTAAAGCTCAACTTTATT--AAGCTCTTTTTACTAATA-ATCTAGAACTTAAATAGAG-ATAGTGGAATTTTGCAAGT-AACAGTGAAATGTGTAA--ATATGCAAAGGAACACCGA-AAGCGAAGGCAACGATCTGATT-----TATTTTGACGCT--GATACACTAAAGCGT---GGGGAGCAAACAGG	3	0	0	0	0	0	0	0	2	1	0	0	0	0	0	0	0	0	0	0	0
M01530_43_000000000-J3Y7D_1_1107_4098_12023	Otu0002	Vidania	TACGTAAGGTGCTAGCGTT-ATTCGGTTTTATTTGGCGT-AAAGCGTGTGTAGGCTGTT-TAGTGTGATAAGAGTGAAAG-CTTAAAGCTCAACTTTATT--AAGCTCTTTTTACTAATA-ATCTAGAACTTAAATAGAG-ATAGTGGAATTTTGCAAGT-AACAGTGAAATGTGTAA--ATATGCAAAGGAACACCGA-AAGCGAAGGCAACTATCTGATT-----TATTTTGACGCT--GATACACTAAAGCGT---GGGGAGCAAACAGG	3	0	0	0	0	0	0	0	1	2	0	0	0	0	0	0	0	0	0	0	0
M01530_32_000000000-CT392_1_2109_18139_8470	Otu0002	Vidania	TACGTAAGGTGCTAGCGTT-AATCGGTTTTATTTGGCGT-AAAGCGTGTGTAGGCTGTT-TATTGTGATAAGGGTAAAAA-CTTAAAGCTCAACTTTATT--AGGCTCTTTTTACTAATA-ATCTAGAACTTAAATAGAG-ATAGTGGAATTTTGCAAGT-AACAGTGAAATGTGTAA--ATATGCAAAGGAACACCGA-TAGCGAAGGCAACTATCTGATT-----TATTTTGACGCT--GATACACTAAAGCGT---GGGGAGCAAACAGG	3	0	0	0	0	0	0	0	0	0	2	1	0	0	0	0	0	0	0	0	0
M01530_43_000000000-J3Y7D_1_2104_5168_14671	Otu0002	Vidania	TACGTAAGGTGCTAGCGTT-ATTCGGTTTTATTTGGCGT-AAAGCGTGTGTAGGCTGTT-TATTGTGATAAGAGTGAAAG-CTTAAAGCTCAACTTTATT--AAGCTCTTTTTACTAATA-ATCTAGAACTTAAATAGAG-ATAGTGGAATTTTGCAAGT-AACAGTGAAATGTGTAA--ATATGCTAAGGAACACCGA-AAGCGAAGGCAACTATCTGATT-----TATTTTGACGCT--GATACACTAAAGCGT---GGGGAGCAAACAGG	3	0	0	0	0	0	0	0	1	2	0	0	0	0	0	0	0	0	0	0	0
M01530_32_000000000-CT392_1_2104_15245_16188	Otu0002	Vidania	TACGTAAGGTGCTAGCGTT-ATTCGGTTTTATTTGGCGT-AAAGCGTGTGTAGGCGGTT-TATTGTGATAAGGGTAAAAT-CTTAAAGCTTAACTTTATT--AAGCTCTTTTTACTAATA-AACTAGAACTTAAATAGAG-ATAGTGGAATTTTGCAAGT-AACAGTGAAATGTGTAA--ATATGCAAAGGAACACCAA-AAGCGAAGGCAACTATCTAATT-----TATTTTGACGCT--GATACACTAAAGCGT---GGGGAGCAAACAGG	3	2	0	1	0	0	0	0	0	0	0	0	0	0	0	0	0	0	0	0	0
M01530_43_000000000-J3Y7D_1_2118_13652_18172	Otu0002	Vidania	TACGTAAGGTGCTAGCGTT-ATTCGGTTTTATTTGGCGT-AAAGCGTGTGTAGGCTGTT-TATTGTGATAAGGGTAAAAA-CTTAAAGCTCAACTTTATT--AGGCTCTTTTTACTAATA-ATCTAGAACTTAAATAGAG-ATAGTGGAATTTTGCAAGT-AACAGGGAAATGTGTAA--ATATGCAAAGGAACACCGA-TAGCGAAGGCAACTATCTGATT-----TATTTTGACGCT--GATACACTAAAGCGT---GGGGAGCAAACAGG	3	0	0	0	0	0	0	0	0	0	1	2	0	0	0	0	0	0	0	0	0
M01530_43_000000000-J3Y7D_1_1115_17336_18779	Otu0002	Vidania	TACGTAAGGTGCTAGCGTT-ATTCGGTTTTATTTGGCGT-AAAGCGTGTGTAGGCGGTT-TATTGTGATAAGAGTTAAAG-CTTAAAGCTCAACTTTATT--AGGCTCTTTTTACTAATA-ATCTCGAACTTAAATAGAG-ATAGTGGAATTTTGCAAGT-AACAGTGAAATGTGTAA--ATATGCAAAGGAACACCAA-TAGCGAAGGCAACTATCTGATT-----TATTTTGACGCT--GATACACTAAAGCGT---GGGGAGCAAACAGG	3	0	0	0	0	3	0	0	0	0	0	0	0	0	0	0	0	0	0	0	0
M01530_43_000000000-J3Y7D_1_1115_27414_18527	Otu0002	Vidania	TACGTAAGGTGCTAGCGTT-ATTCGGTTTTATTTGGCGT-AAAGCGTGTGTAGGCTGTT-TATTGTGATAAGAGTGAAAG-CTTAAAGCTCAACTTTATT--AAGCTCTTTTTACTAATA-ATCTAGAACTTAAATAGAG-ATAGTGGAATTTTGCAAGT-AACAGTGAAATGTGTAA--ATATGCAAAGGAACACCGA-AAGCGAAGGCAACTATCTGATT-----TATTTTGACGCT--GATTCACTAAAGCGT---GGGGAGCAAACAGG	3	0	0	0	0	0	0	2	1	0	0	0	0	0	0	0	0	0	0	0	0
M01530_43_000000000-J3Y7D_1_2117_18384_23025	Otu0002	Vidania	TACGTAAGGTGCTAGCGTT-ATTCGGTTTTATTTGGCGT-AAAGCGTGTGTAGGCTGTT-TATTGTGATAAGAGTGAAAG-CTTAAAGCTCAACTTTATT--AAGCTCTTTTTACTAATA-ATCTAGAACTTAAATAGAG-ATAGTGGAATTTTGCAAGT-AACAGTGAAATGTGTAA--ATATGCAAAGGAACACCGA-AAGCGAAGGCAACTATCTGATT-----TATTTTGACGCT--GATACACTAAAGCGT---GGGGAGCCAACAGG	3	0	0	0	0	0	0	0	0	3	0	0	0	0	0	0	0	0	0	0	0
M01530_43_000000000-J3Y7D_1_2118_17317_24842	Otu0002	Vidania	TACGTAAGGTGCTAGCGTT-ATTCGGTTTTATTAGGCGT-AAAGCGTGTGTAGGCGGTT-TATTGTGATAAGGGTAAAAT-CTTAAAGCTTAACTTTATT--AAGCTCTTTTTACTAATA-AACTAGAACTTAAATAGAG-ATAGTGGAATTTTGCAAGT-AACAGTGAAATGTGTAA--ATATGCAAAGGCACACCAA-AAGCGAAGGCAACTATCTAATT-----TATTTTGACGCT--GATACACTAAAGCGT---GGGGAGCAAACAGG	3	0	1	2	0	0	0	0	0	0	0	0	0	0	0	0	0	0	0	0	0
M01530_32_000000000-CT392_1_2114_7581_9155	Otu0002	Vidania	TACGTAAGGTGCTAGCGTT-ATTCGGTTTTATTTGGAGT-AAAGCGTGTGTAGGCGGTT-TATTGTGATAAGAGTTAAAG-CTTAAAGCTCAACTTTATT--AGGCTCTTTTTACTAATA-ATCTAGAACTTAAATAGAG-ATAGTGGAATTTTGCAAGT-AACAGTGAAATGTGTAA--ATATGCAAAGGAACACCAA-TAGCGAAGGCAACTATCTGATT-----TATTTTGACGCT--GATACACTAAAGCGT---GGGGAGCAAACAGG	3	0	0	0	2	0	1	0	0	0	0	0	0	0	0	0	0	0	0	0	0
M01530_32_000000000-CT392_1_2104_24445_15903	Otu0002	Vidania	TACGTAAGGTGCTAGCGTT-ATTCGGTTTTATTTGGCGT-AAAGCGTGTGTAGGCGGTT-TATTGTGATAAGAGTTAAAG-CTTAAAGCTCAACTTTATT--AGGCTCTTTTTACTAATA-ATCTAGAACTTAAATAGAG-ATAGTGGATTTTTGCAAGT-AACAGTGAAATGTGTAA--ATATGCAAAGGAACACCAA-TAGCGAAGGCAACTATCTGATT-----TATTTTGACGCT--GATACACTAAAGCGT---GGGGAGCAAACAGG	3	0	0	0	1	2	0	0	0	0	0	0	0	0	0	0	0	0	0	0	0
M01530_43_000000000-J3Y7D_1_1107_18548_14083	Otu0002	Vidania	TACGTAAGGTGCTAGCGTT-ATTCGGTTTTATTTGGCGT-AAAGCGTGTGTAGGCTGTT-TATTGTGATAAGAGTGAAAG-CTTAAAGCTCAACTTTATT--AAGCTCTTTTTACTAATA-ATCTAGAACTTAAATAGAG-ATAGTGGAATTTTGCAAGT-AACAGTGAAATGTGTAA--ATATGCAAAGGAACACCGA-AAGCGAAGGCAACTATCTGATT-----TATTTTGACGCT--GATACACTAACGCGT---GGGGAGCAAACAGG	3	0	0	0	0	0	0	1	0	2	0	0	0	0	0	0	0	0	0	0	0
M01530_43_000000000-J3Y7D_1_2103_18865_22187	Otu0002	Vidania	TACGTATGGTGCTAGCGTT-ATTCGGTTTTATTTGGCGT-AAAGCGTGTGTAGGCTGTT-TATTGTGATAAGGGTAAAAA-CTTAAAGCTCAACTTTATT--AGGCTCTTTTTACTAATA-ATCTAGAACTTAAATAGAG-ATAGTGGAATTTTGCAAGT-AACAGTGAAATGTGTAA--ATATGCAAAGGAACACCGA-TAGCGAAGGCAACTATCTGATT-----TATTTTGACGCT--GATACACTAAAGCGT---GGGGAGCAAACAGG	3	0	0	0	0	0	0	0	0	0	0	1	2	0	0	0	0	0	0	0	0
M01530_43_000000000-J3Y7D_1_2114_19210_19259	Otu0002	Vidania	TACGTAAGGTGCTAGCGTT-ATTCGGTTTTATTTGGCGT-AAAGCGTGTGTAGGCTGTT-TATTGTGATAAGGGTAAAAA-CTTAAAGCTCAACTTTATT--AGGCTCTTTTTACTAATA-ATCTAGAACTTAAATAGAG-ATAGTGGAATTTTGCAAGT-AACAGTGAAATGTGTAA--ATATGCAAAGGAACACCGA-TAGCGAAGGCAACTATCTGATT-----TATTTTGACGCT--GATCCACTAAAGCGT---GGGGAGCAAACAGG	3	0	0	0	0	0	0	0	0	0	0	1	2	0	0	0	0	0	0	0	0
M01530_43_000000000-J3Y7D_1_2108_21750_6548	Otu0002	Vidania	TACGTAAGGTGCTAGCGTT-ATTCGGTTTTATTTGTCGT-AAAGCGTGTGTAGGCTGTT-TATTGTGATAAGGGTAAAAA-CTTAAAGCTCAACTTTATT--AGGCTCTTTTTACTAATA-ATCTAGAACTTAAATAGAG-ATAGTGGAATTTTGCAAGT-AACAGTGAAATGTGTAA--ATATGCAAAGGAACACCGA-TAGCGAAGGCAACTATCTGATT-----TATTTTGACGCT--GATACACTAAAGCGT---GGGGAGCAAACAGG	3	0	0	0	0	0	0	0	0	0	2	0	1	0	0	0	0	0	0	0	0
M01530_43_000000000-J3Y7D_1_1107_10188_4691	Otu0002	Vidania	TACGTAAGGGGCTAGCGTT-ATTCGGTTTTATTTGGCGT-AAAGCGTGTGTAGGCGGTT-TATTGTGATAAGAGTTAAAG-CTTAAAGCTCAACTTTATT--AGGCTCTTTTTACTAATA-ATCTAGAACTTAAATAGAG-ATAGTGGAATTTTGCAAGT-AACAGTGAAATGTGTAA--ATATGCAAAGGAACACCAA-TAGCGAAGGCAACTATCTGATT-----TATTTTGACGCT--GATACACTAAAGCGT---GGGGAGCAAACAGG	3	0	0	0	0	2	1	0	0	0	0	0	0	0	0	0	0	0	0	0	0
M01530_32_000000000-CT392_1_2106_18655_3953	Otu0002	Vidania	TACGTAAGGTGCTAGCGTT-ATTCGGTTTTATTTGGCGT-AAAGCGTGTGTAGGCTGTT-TATTGTGATAAGAGTGAAAG-CTTAAAGCTCAACTTTATT--AAGCTCTTTTTACTAATA-ATCTAGAACTTAAATAGAG-ATAGTGGAATTTTGCAAGT-AACAGTGAAATGTGTAA--ATATGCAAAGGAACACCGA-AAGCGAAGGCAACTATCTGATT-----TATATTGACGCT--GATACACTAAAGCGT---GGGGAGCAAACAGG	3	0	0	0	0	0	0	2	0	1	0	0	0	0	0	0	0	0	0	0	0
M01530_43_000000000-J3Y7D_1_2102_17147_23575	Otu0002	Vidania	TACGTAAGGTGCTAGCGTT-ATTCGGTTTTATTTGGCGT-AAAGCGTGTGTAGGCGGTT-TATTGTGATAAGAGTTAAAG-CTTAAAGCTCAACTTTATT--AGGCTCTTTTTACTAATA-ATCTAGAACTTAAATAGAG-ATAGTGGAATTTTGCAAGT-AACAGTGAAATGTGTAA--ATATGCAAAGGAACACCAA-TAGCGAAGGCAACTATCTGATT-----TATGTTGACGCT--GATACACTAAAGCGT---GGGGAGCAAACAGG	3	0	0	0	1	2	0	0	0	0	0	0	0	0	0	0	0	0	0	0	0
M01530_43_000000000-J3Y7D_1_2112_23132_14880	Otu0002	Vidania	TACGTAAGGTGCTAGCGTC-ATTCGGTTTTATTTGGCGT-AAAGCGTGTGTAGGCTGTT-TATTGTGATAAGAGTGAAAG-CTTAAAGCTCAACTTTATT--AAGCTCTTTTTACTAATA-ATCTAGAACTTAAATAGAG-ATAGTGGAATTTTGCAAGT-AACAGTGAAATGTGTAA--ATATGCAAAGGAACACCGA-AAGCGAAGGCAACTATCTGATT-----TATTTTGACGCT--GATACACTAAAGCGT---GGGTAGCAAACAGG	3	0	0	0	0	0	0	1	0	2	0	0	0	0	0	0	0	0	0	0	0
M01530_32_000000000-CT392_1_2101_19382_17848	Otu0002	Vidania	TACGTAAGGTGCTAGCGTT-ATTCGGTTTTATTTGGCGT-AAAGCGTGTGTAGGCGGTT-TATTGTGATAAGAGTTAAAG-CTTAAAGCTCAACTTTATT--AGGCTCTTTTTACTAATA-ATCTAGAACTTAAATAGAG-ATAGTGGAATTTTGCAAGT-AACAGTGAAATGTGTAA--ATATGCAAAGGAACACCAA-TAGCGAAGGCAACTATCTGATT-----TATTTTGACGCT--GATACACTAAAGCGT---GGTGAGCAAACAGG	3	0	0	0	2	0	1	0	0	0	0	0	0	0	0	0	0	0	0	0	0
M01530_32_000000000-CT392_1_1119_15123_21271	Otu0002	Vidania	TACGTAAGGTGCTAGCGTT-ATTCTGTTTTATTTGGCGT-AAAGCGTGTGTAGGCTGTT-TATTGTGATAAGGGTAAAAA-CTTAAAGCTCAACTTTATT--AGGCTCTTTTTACTAATA-ATCTAGAACTTAAATAGAG-ATAGTGGAATTTTGCAAGT-AACAGTGAAATGTGTAA--ATATGCAAAGGAACACCGA-TAGCGAAGGCAACTATCTGATT-----TATTTTGACGCT--GATACACTAAAGCGT---GGGGAGCAAACAGG	3	0	0	0	0	0	0	0	0	0	1	1	1	0	0	0	0	0	0	0	0
M01530_43_000000000-J3Y7D_1_2102_14711_22757	Otu0002	Vidania	TACGTAAGGTGCTAGCGTT-ATTCGGTTTTATTTGGCGT-AAAGCGTGTGTAGGCGGTT-TATTGTGATAAGAGTTAAAG-CTTAAAGCTCAACTTTATT--AGGCTCTTTTTACTAATA-ATCTAGAACTTAAATAGAG-ATAGTGGAATTTTGCAAGT-AACAGTGAAATGTGTAA--ATATGCAAAGGAACACCAA-TAGCGAAGGCAACTATCTGATT-----TATTTTGACGCT--GATACACTCAAGCGT---GGGGAGCAAACAGG	3	0	0	0	0	2	1	0	0	0	0	0	0	0	0	0	0	0	0	0	0
M01530_43_000000000-J3Y7D_1_1115_13294_6513	Otu0002	Vidania	TACGTAAGGTGCTAGCGTT-ATTCGGTTTTATTTGGCGT-AAAGCGTGTGTAGGCTGTT-TATTGTGATAAGGGTAAAAA-CTTAAAGCTCAACTTTATT--AGGCTCTTTTTACTAATA-ATCTAGAACTTAAATAGAG-ATAGTGGAATTTTGCAAGT-AACAGTGAAATGTGTAA--ATATGCAAAGGAACACCGC-TAGCGAAGGCAACTATCTGATT-----TATTTTGACGCT--GATACACTAAAGCGT---GGGGAGCAAACAGG	3	0	0	0	0	0	0	0	0	0	1	1	1	0	0	0	0	0	0	0	0
M01530_32_000000000-CT392_1_2119_24367_22324	Otu0002	Vidania	TACGTAAGGTGCTAGCGTT-ATTCGGTTTTATTTGGCGT-AAAGCGTGTGTAGGCTGTT-TATTGTGATAAGGGTAAAAA-CTTAAAGCTCAACTTTATT--AGGCTCTTTTTACTAATA-ATCTAGAACTTAAATAGAG-TTAGTGGAATTTTGCAAGT-AACAGTGAAATGTGTAA--ATATGCAAAGGAACACCGA-TAGCGAAGGCAACTATCTGATT-----TATTTTGACGCT--GATACACTAAAGCGT---GGGGAGCAAACAGG	3	0	0	0	0	0	0	0	0	0	1	2	0	0	0	0	0	0	0	0	0
M01530_43_000000000-J3Y7D_1_2117_15193_11860	Otu0002	Vidania	TACGTAAGGTGCTAGCGTT-ATTCGGTTTTATTTGGCGT-AAACCGTGTGTAGGCGGTT-TATTGTGATAAGAGTTAAAG-CTTAAAGCTCAACTTTATT--AGGCTCTTTTTACTAATA-ATCTAGAACTTAAATAGAG-ATAGTGGAATTTTGCAAGT-AACAGTGAAATGTGTAA--ATATGCAAAGGAACACCAA-TAGCGAAGGCAACTATCTGATT-----TATTTTGACGCT--GATACACTAAAGCGT---GGGGAGCAAACAGG	3	0	0	0	0	3	0	0	0	0	0	0	0	0	0	0	0	0	0	0	0
M01530_43_000000000-J3Y7D_1_2106_10031_20984	Otu0002	Vidania	TACGTAAGGTGCTAGCGTT-ATTCGGTTTTATTTGGCGT-AAAGCGTGTGTAGGCTGTT-TATTGTGATAAGAGTGAAAG-CTTAAAGCTCAACTTTATT--AAGCTCTTTTTACTAATA-ATCTAGAACTTAAATAGAG-ATAGTGGAATTTTGCAAGT-AACAGTGAAATGTGTAA--ATATGCAAAGTAACACCGA-AAGCGAAGGCAACTATCTGATT-----TATTTTGACGCT--GATACACTAAAGCGT---GGGGAGCAAACAGG	3	0	0	0	0	0	0	0	2	1	0	0	0	0	0	0	0	0	0	0	0
M01530_43_000000000-J3Y7D_1_2102_7718_6300	Otu0002	Vidania	TACGTAAGGTGCTAGCGTT-ATTCGGTTTTATTAGGCGT-AAAGCGTGTGTAGGCGGTT-TATTGTGATAAGGGTAAAAT-CTTAAAGCTTAACTTTATT--AAGCTCGTTTTACTAATA-AACTAGAACTTAAATAGAG-ATAGTGGAATTTTGCAAGT-AACAGTGAAATGTGTAA--ATATGCAAAGGAACACCAA-AAGCGAAGGCAACTATCTAATT-----TATTTTGACGCT--GATACACTAAAGCGT---GGGGAGCAAACAGG	3	1	1	1	0	0	0	0	0	0	0	0	0	0	0	0	0	0	0	0	0
M01530_43_000000000-J3Y7D_1_1107_15937_4602	Otu0002	Vidania	TACGTAAGGTGCTAGCGTT-ATTCTGTTTTATTTGGCGT-AAAGCGTGTGTAGGCTGTT-TATTGTGATAAGAGTGAAAG-CTTAAAGCTCAACTTTATT--AAGCTCTTTTTACTAATA-ATCTAGAACTTAAATAGAG-ATAGTGGAATTTTGCAAGT-AACAGTGAAATGTGTAA--ATATGCAAAGGAACACCGA-AAGCGAAGGCAACTATCTGATT-----TATTTTGACGCT--GATACACTAAAGCGT---GGGGAGCAAACAGG	3	0	0	0	0	0	0	0	1	2	0	0	0	0	0	0	0	0	0	0	0
M01530_43_000000000-J3Y7D_1_1115_11799_5513	Otu0002	Vidania	TACGTAAGGTGCTAGCGTT-ATTCGGTTTTATTTGGCGT-AAAGCGTGTGTAGGCTGTT-TATTGTGATCAGAGTGAAAG-CTTAAAGCTCAACTTTATT--AAGCTCTTTTTACTAATA-ATCTAGAACTTAAATAGAG-ATAGTGGAATTTTGCAAGT-AACAGTGAAATGTGTAA--ATATGCAAAGGAACACCGA-AAGCGAAGGCAACTATCTGATT-----TATTTTGACGCT--GATACACTAAAGCGT---GGGGAGCAAACAGG	3	0	0	0	0	0	0	0	0	3	0	0	0	0	0	0	0	0	0	0	0
M01530_43_000000000-J3Y7D_1_2104_13107_11359	Otu0002	Vidania	TACGTAAGGTGCTAGCGTT-ATTCGGTTTTATTTGGCGT-AAAGCGTGTGTAGGCTGTT-TATTGTGATAAGAGTGAAAG-CTTAAAGCTCAACTTTATT--AAGCTCTTTTTACTAATA-ATCTAGAACTTAAATAGAG-ATAGTGGAATTTTGCAAGT-AACAGTGAAATGTGTAA--ATATGCAAAGGAACACCGA-AAGCGAAGGCAACTATCTGATT-----TATTTTGACGCT--GATACACTAAAACGT---GGGGAGCAAACAGG	3	0	0	0	0	0	0	0	1	2	0	0	0	0	0	0	0	0	0	0	0
M01530_32_000000000-CT392_1_1116_26146_4245	Otu0002	Vidania	TACGTAAGGTGCTAGCGTT-ATTCGGTTTTATTTGGCGT-AAAGCGTGTGTAGGCTGTT-TATTGTGATAAGGGTAAAAA-CTTAAAGCTCAACTTTATT--AGGCTCTTTTTACTAATA-ATCTAGAACTTAATTAGAG-ATAGTGGAATTTTGCAAGT-AACAGTGAAATGTGTAA--ATATGCAAAGGAACACCGA-TAGCGAAGGCAACTATCTGATT-----TATTTTGACGCT--GATACACTAAAGCGT---GGGGAGCAAACAGG	3	0	0	0	0	0	0	0	0	0	1	1	0	1	0	0	0	0	0	0	0
M01530_32_000000000-CT392_1_1107_22555_15945	Otu0002	Vidania	TACGTAAGGTGCTAGCGTT-ATTCGGTTTTATTTGGCGT-AAAGCGTGTGTAGGCGGTT-TATTGTGATAAGAGTTAAAG-CTTAAAGCTCAACTTTATT--AGGCTCTTTTTACTAATA-ATCTAGAGCTTAAATAGAG-ATAGTGGAATTTTGCAAGT-AACAGTGAAATGTGTAA--ATATGCAAAGGAACACCAA-TAGCGAAGGCAACTATCTGATT-----TATTTTGACGCT--GATACACTAAAGCGT---GGGTAGCAAACAGG	3	0	0	0	2	0	1	0	0	0	0	0	0	0	0	0	0	0	0	0	0
M01530_43_000000000-J3Y7D_1_2110_9476_14738	Otu0002	Vidania	TACGTAAGGTGCTAGCGTT-ATTCGGTTTTATTTGGCGT-AAAGCGTGTGTAGGCTGTT-TATTGTGATAAGAGTGAAAG-CTTAAAGCTCAACTTTATT--AAGCTCTTTTTACTAATA-ATCAAGAACTTAAATAGAG-ATAGTGGAATTTTGCAAGT-AACAGTGAAATGTGTAA--ATATGCAAAGGAACACCGA-AAGCGAAGGCAACTATCTGATT-----TATTTTGACGCT--GATACACTAAAGCGT---GGGGAGCAAACAGG	3	0	0	0	0	0	0	1	1	1	0	0	0	0	0	0	0	0	0	0	0
M01530_32_000000000-CT392_1_1105_25978_6235	Otu0002	Vidania	TACGTAAGGTGCTAGCGTT-ATTCGGTTTTATTAGGCGT-AAAGCGTGTGTAGGCGGTT-TATTGTGATAAGGGTAAAAT-CTTAAAGCTTAACTTTATT--AAGCTCTTTTTACTAATA-AACTAGAACTTAAATAGAG-ATAGTGGAATTTTGCAAGT-AACTGTGAAATGTGTAA--ATATGCAAAGGAACACCAA-AAGCGAAGGCAACTATCTAATT-----TATTTTGACGCT--GATACACTAAAGCGT---GGGGAGCAAACAGG	3	2	1	0	0	0	0	0	0	0	0	0	0	0	0	0	0	0	0	0	0
M01530_43_000000000-J3Y7D_1_2102_26744_16449	Otu0002	Vidania	TACGTAAGGTGCTAGCGTT-ATTCGGTTTTATTTGGCGT-AAAGCGTGTGTAGGCTGTT-TATTGTGATAAGGGTATAAA-CTTAAAGCTCAACTTTATT--AGGCTCTTTTTACTAATA-ATCTAGAACTTAAATAGAG-ATAGTGGAATTTTGCAAGT-AACAGTGAAATGTGTAA--ATATGCAAAGGAACACCGA-TAGCGAAGGCAACTATCTGATT-----TATTTTGACGCT--GATACACTAAAGCGT---GGGGAGCAAACAGG	3	0	0	0	0	0	0	0	0	0	1	0	2	0	0	0	0	0	0	0	0
M01530_32_000000000-CT392_1_2114_7001_13688	Otu0002	Vidania	TACGTAAGGTGCTAGCGTT-ATTCGGTTTTATTTGGCGT-AAAGCGTGTGTAGGCTGTT-TATTGTGATAAGGGTAAAAA-CTTAAAGCTCAACTTTATT--AGGCTCTTTTTACTAATA-ATCTAGAACTTAAATAGAG-ATAGTGGAATTTTGCAAGT-AACAGTGAAATGTGTAA--ATATGCAAAGGAACACCGA-TAGCGAAGGCAACTATCTGATT-----TATTTTGACGCT--GAGGCACGAAGGCGT---GGGTAGCAAACAGG	3	0	0	0	0	0	0	0	0	0	1	2	0	0	0	0	0	0	0	0	0
M01530_32_000000000-CT392_1_1111_14714_2270	Otu0002	Vidania	TACGTAAGGTGCTAGCGTT-ATTCGGTTTTATTTGGCGT-AAAGCGTGTGTAGGCTGTT-TATTGTGATAAGAGTGAAAG-CTTAAAGCTCAACTTTATT--AAGCTCTTTTTACTAATA-ATCTAGAACTTAAATAGAG-ATAGTGGAATTTTGCAAGT-AACAGTGAAATGTGTAA--ATATGCAAAGGAACACCGA-AAGCGAAGGCAACTATCTGATT-----TATTTTGACGCT--GACACACTAAAGCGT---GGGTAGCAAACAGG	3	0	0	0	0	0	0	1	1	1	0	0	0	0	0	0	0	0	0	0	0
M01530_32_000000000-CT392_1_2106_3562_9647	Otu0002	Vidania	TACGTAAGGTGCTAGCGTT-CTTCGGTTTTATTTGGCGT-AAAGCGTGTGTAGGCTGTT-TATTGTGATAAGGGTAAAAA-CTTAAAGCTCAACTTTATT--AGGCTCTTTTTACTAATA-ATCTAGAACTTAAATAGAG-ATAGTGGAATTTTGCAAGT-AACAGTGAAATGTGTAA--ATATGCAAAGGAACACCGA-TAGCGAAGGCAACTATCTGATT-----TATTTTGACGCT--GATACACTAAAGCGT---GGGGAGCAAACAGG	3	0	0	0	0	0	0	0	0	0	2	1	0	0	0	0	0	0	0	0	0
M01530_43_000000000-J3Y7D_1_2118_9307_3293	Otu0002	Vidania	TACGTAAGGTGCTAGCGTT-ATTCGGTTTTATTTGGCGT-AAAGCGTGTGTAGGCTGTT-TATTGTGATAAGGGTAAAAA-CTTAAAGCTCAACTTTATT--AGGCTCTTTTTACTAATA-ATCTAGAACTTAAATAGAG-ATAGTGGAATTTTGCAAGT-AACAGTGAAATGTGTAA--ATATGCAAAGGAACACCGA-TAGCGAAGGCAACTATCTGATT-----TATTTTGACGAT--GATACACTAAAGCGT---GGGGAGCAAACAGG	3	0	0	0	0	0	0	0	0	0	1	1	1	0	0	0	0	0	0	0	0
M01530_32_000000000-CT392_1_1103_23204_16077	Otu0002	Vidania	TACGTAAGGTGCTAGCGTT-ATTCGGTTTTATTTGGCGT-AAAGCGTGTGTAGGCGGTT-TATTGTGATAAGAGTTAAAG-TTTAAAGCTCAACTTTATT--AGGCCCTTTTTACTAATA-ATCTAGAACTTAAATAGAG-ATAGTGGAATTTTGCAAGT-AACAGTGAAATGTGTAA--ATATGCAAAGGAACACCAA-TAGCGAAGGCAACTATCTGATT-----TATTTTGACGCT--GATACACTAAAGCGT---GGGGAGCAAACAGG	3	0	0	0	3	0	0	0	0	0	0	0	0	0	0	0	0	0	0	0	0
M01530_43_000000000-J3Y7D_1_2102_12359_15547	Otu0002	Vidania	TACGTAAGGTGCTAGCGTT-ATTCGGTTTTATTTGGCGT-AAAGCGTGTGTAGGCTGTT-TATTGTGATAAGGGTAAAAA-CTTAAAGCTCAACTTTATT--AGGCTCTTTTTACTAATA-ATCTAGAACTTAAATAGAG-ATAGTGGAATTTTGCAAGT-AACAGTGA-ATGTGTAA--ATATGCAAAGGAACACCGA-TAGCGAAGGCAACTATCTGATT-----TATTTTGACGCT--GATACACTAAAGCGT---GGGGAGCAAACAGG	3	0	0	0	0	0	0	0	0	0	1	1	1	0	0	0	0	0	0	0	0
M01530_32_000000000-CT392_1_2103_8504_24406	Otu0002	Vidania	TACGTAAGGTGCTAGCGTT-ATTCGGTTTTATTAGGCGT-AAAGCGTGTGTAGGCGGCT-TATTGTGATAAGGGTAAAAT-CTTAAAGCTTAACTTTATT--AAGCTCTTTTTACTAATA-AACTAGAACTTAAATAGAG-ATAGTGGAATTTTGCAAGT-AACAGTGAAATGTGTAA--ATATGCAAAGGAACACCAA-AAGCGAAGGCAACTATCTAATT-----TATTTTGACGCT--GATACACTAAAGCGT---GGGGAGCAAACAGT	3	2	0	1	0	0	0	0	0	0	0	0	0	0	0	0	0	0	0	0	0
M01530_32_000000000-CT392_1_1117_16388_3112	Otu0002	Vidania	TACGTAAGGTGCTAGCGTT-ATTCGGTTTTATATGGCGT-AAAGCGTGTGTAGGCTGTT-TATTGTGATAAGAGTGAAAG-CTTAAAGCTCAACTTTATT--AAGCTCTTTTTACTAATA-ATCTAGAACTTAAATAGAG-ATAGTGGAATTTTGCAAGT-AACAGTGAAATGTGTAA--ATATGCAAAGGAACACCGA-AAGCGAAGGCAACTATCTGATT-----TATTTTGACGCT--GATACACTAAAGCGT---GGGGAGCAAACAGG	3	0	0	0	0	0	0	1	1	1	0	0	0	0	0	0	0	0	0	0	0
M01530_32_000000000-CT392_1_2106_8644_8327	Otu0002	Vidania	TACGTAAGGTGCTAGCGTT-ATTCGGTTTTATTTGGCGT-AAAGCGTGTGTAGGCGGTT-TATTGTGATAAGAGTTAAAG-CTTAAAGCCCAACTTTATT--AGGCTCTTTTTACTAATA-ATCTAGAACTTAAATAGAG-ATAGTGGAATTTTGCAAGT-AACAGTGAAATGTGTAA--ATATGCAAAGGAACACCAA-TAGCGAAGGCAACTATCTGATT-----TATTTTGACGCT--GATACACTAAAGCGT---GGGTAGCAAACAGG	3	0	0	0	3	0	0	0	0	0	0	0	0	0	0	0	0	0	0	0	0
M01530_32_000000000-CT392_1_1119_17993_11698	Otu0002	Vidania	TACGTAAGGTGCTAGCGTT-ATTCGGTTTTATTTGGCGT-AAAGCGTGTGTAGGCTGTT-TATTGTGATAAGGGTAAAAA-CTTAAAGCTCAACTTTATT--AGGCTCTTTTTACTAATA-ATCTAGAACTTAAATAGAG-ATAGTGGAATTTTGCAAGT-AACAGTGAAATGTGTAA--ATATGCAAATGAACACCGA-TAGCGAAGGCAACTATCTGATT-----TATTTTGACGCT--GATACACTAAAGCGT---GGGGAGCAAACAGG	3	0	0	0	0	0	0	0	0	0	2	0	1	0	0	0	0	0	0	0	0
M01530_43_000000000-J3Y7D_1_2118_26810_15204	Otu0002	Vidania	TACGTAAGGTGCTAGCGTT-ATTCGGTTTTATTTGGCGT-AAAGCGTGTGTAGGCTGTT-TATTGTGATAAGGGTAAAAA-CTTAAAGCTCAACTTTATT--AGGCTCTTTTTACTAATA-ATCTAGAACTTAAATAGAG-ATAGTGGAATTTTGCAAGT-AACAGTGAAATGTGTAA--ATATGCAAAGGAACACCGA-TAGCGAAGGCAACTATCTGATA-----TATTTTGACGCT--GATACACTAAAGCGT---GGGGAGCAAACAGG	3	0	0	0	0	0	0	0	0	0	0	2	1	0	0	0	0	0	0	0	0
M01530_43_000000000-J3Y7D_1_2112_28004_9263	Otu0002	Vidania	TACGTAAGGTGCTAGCGTT-ATTCGGTTTTATTTGGCGT-AAAGCGTGTGTAGGCTGTT-TATTGTGATAAGAGTGAAAG-TTTAAAGCTCAACTTTATT--AAGCTCTTTTTACTAATA-ATCTAGAACTTAAATAGAG-ATAGTGGAATTTTGCAAGT-AACAGTGAAATGTGTAA--ATATGCAAAGGAACACCGA-AAGCGAAGGCAACTATCTGATT-----TATTTTGACGCT--GATACACTAAAGCGT---GGGGAGCAAACAGG	3	0	0	0	0	0	0	1	1	1	0	0	0	0	0	0	0	0	0	0	0
M01530_32_000000000-CT392_1_1113_14723_4087	Otu0002	Vidania	TACGTAAGGTGCTAGCGTT-ATTCGGTTTTATTTGGCGT-AAAGCGTGTGTAGGCTTTT-TATTGTGATAAGGGTAAAAA-CTTAAAGCTCAACTTTATT--AGGCTCTTTTTACTAATA-ATCTAGAACTTAAATAGAG-ATAGTGGAATTTTGCAAGT-AACAGTGAAATGTGTAA--ATATGCAAAGGAACACCGA-TAGCGAAGGCAACTATCTGATT-----TATTTTGACGCT--GATACACTAAAGCGT---GGGGAGCAAACAGG	3	0	0	0	0	0	0	0	0	0	3	0	0	0	0	0	0	0	0	0	0
M01530_43_000000000-J3Y7D_1_2104_5419_16238	Otu0002	Vidania	TACGTAAGGTGCTAGCGTT-ATTCGGTTTTATTAGGCGT-AAAGCGTGTGTAGGCGGTT-TATTGTGATAAGGGTAAAAT-CTTAAAGCTTAACTTTATT--AAGCTCTTTTTACTAATA-AACTAGAACTTAAATAGAG-ATAGTGGAATTTTGCAAGT-AACAGTGAAATGTGTAA--ATATGCAAAGGAACACCAA-AAGCGAAGGCAACTATCTAATT-----TATGTTGACGCT--GATACACTAAAGCGT---GGGGAGCAAACAGG	3	2	1	0	0	0	0	0	0	0	0	0	0	0	0	0	0	0	0	0	0
M01530_43_000000000-J3Y7D_1_2114_11931_5805	Otu0002	Vidania	TACGTAAGGTGCTAGCGTT-ATTCGGTTTTATTTGGCGT-AAAGCGTGTGTAGGCTGTT-TATTGTGATAAGGGTCAAAA-CTTAAAGCTCAACTTTATT--AGGCTCTTTTTACTAATA-ATCTAGAACTTAAATAGAG-ATAGTGGAATTTTGCAAGT-AACAGTGAAATGTGTAA--ATATGCAAAGGAACACCGA-TAGCGAAGGCAACTATCTGATT-----TATTTTGACGCT--GATACACTAAAGCGT---GGGGAGCAAACAGG	3	0	0	0	0	0	0	0	0	0	0	2	1	0	0	0	0	0	0	0	0
M01530_43_000000000-J3Y7D_1_2112_18824_18266	Otu0002	Vidania	TACGTAAGGTGCTAGCGTT-ATTCGGTTTTATTAGGCGT-AAAGCGTGTGTAGGCGGTT-TATTGTGATAAGGGTAAAAT-CTTAAAGCTTAACTTTATT--AAGCTCTTTTTACTAATA-AACTAGCACTTAAATAGAG-ATAGTGGAATTTTGCAAGT-AACAGTGAAATGTGTAA--ATATGCAAAGGAACACCAA-AAGCGAAGGCAACTATCTAATT-----TATTTTGACGCT--GATACACTAAAGCGT---GGGGAGCAAACAGG	3	0	1	2	0	0	0	0	0	0	0	0	0	0	0	0	0	0	0	0	0
M01530_43_000000000-J3Y7D_1_2108_11081_6169	Otu0002	Vidania	TACGTAAGGTGCTAGCGTT-ATTCGGTTTTATTTGGCGT-AAAGCGTGTGTAGGCTGTT-TATTGTGATAAGGGTAAAAA-CTTAAAGCTCAACTTTATT--AGGCTCTTTTTACTAATA-ATCTAGAACTTAAATAGAG-ATAGTGGAATTTTGCAAGT-AACAGTGAAATGTGTAA--ATATGCAAAGGAACACCGA-TAGCGAAGGCAACTATCTGATT-----TAATTTGACGCT--GATACACTAAAGCGT---GGGGAGCAAACAGG	3	0	0	0	0	0	0	0	0	0	1	1	1	0	0	0	0	0	0	0	0
M01530_43_000000000-J3Y7D_1_2118_14897_19481	Otu0002	Vidania	TACGTAAGGTGCTAGCGTT-ATTCGGTTTTATTTGGCGT-AAAGCGTGTGTAGGCTGTT-TATTGTGATAAGGGTAAAAA-CTTAAAGCTCAACTTTATT--AGGCTCTTTTTACTAATA-ATCTAGAACTTAAATAGAG-ATAGTGGAATTTTGCAAGT-AACAGTGAAATGTGTAA--ATATGCAAAGGAACACCGA-TAGCGAAGGCAACTATCTGATT-----TATTATGACGCT--GATACACTAAAGCGT---GGGGAGCAAACAGG	3	0	0	0	0	0	0	0	0	0	1	0	2	0	0	0	0	0	0	0	0
M01530_32_000000000-CT392_1_2111_23137_20928	Otu0002	Vidania	TACGTAAGGTGCTAGCGTT-ATTCGGTTTTATTTGGCGT-AAAGCGTGTGTAGGCGGTT-TATTGTGATAAGAGTTAAAG-CTTAAAGCTCAACTTTATT--AGGCGCTTTTTACTAATA-ATCTAGAACTTAAATAGAG-ATAGTGGAATTTTGCAAGT-AACAGTGAAATGTGTAA--ATATGCAAAGGAACACCAA-TAGCGAAGGCAACTATCTGATT-----TATTTTGACGCT--GATACACTAAAGCGT---GGGGAGCAAACAGG	3	0	0	0	1	0	2	0	0	0	0	0	0	0	0	0	0	0	0	0	0
M01530_43_000000000-J3Y7D_1_2117_22657_16442	Otu0002	Vidania	TACGTAAGGTGCTAGCGTT-ATTCGGTTTTATTTGGCGT-AAAGCGTGTGTAGGCTCTT-TATTGTGATAAGGGTAAAAA-CTTAAAGCTCAACTTTATT--AGGCTCTTTTTACTAATA-ATCTAGAACTTAAATAGAG-ATAGTGGAATTTTGCAAGT-AACAGTGAAATGTGTAA--ATATGCAAAGGAACACCGA-TAGCGAAGGCAACTATCTGATT-----TATTTTGACGCT--GATACACTAAAGCGT---GGGGAGCAAACAGG	3	0	0	0	0	0	0	0	0	0	0	1	2	0	0	0	0	0	0	0	0
M01530_32_000000000-CT392_1_2119_25409_13577	Otu0002	Vidania	TACGTAAGGTGCTAGCGTT-ATTCGGTTTTATTTGGCGT-AAAGCGTGTGTAGGCGGTT-TATTGTGATAAGAGTTAAAG-CTTAACGCTCAACTTTATT--AGGCTCTTTTTACTAATA-ATCTAGAACTTAAATAGAG-ATAGTGGAATTTTGCAAGT-AACAGTGAAATGTGTAA--ATATGCAAAGGAACACCAA-TAGCGAAGGCAACTATCTGATT-----TATTTTGACGCT--GATACACTAAAGCGT---GGGGAGCAAACAGG	3	0	0	0	2	0	1	0	0	0	0	0	0	0	0	0	0	0	0	0	0
M01530_43_000000000-J3Y7D_1_2111_7277_16395	Otu0002	Vidania	TACGTAAGGTGCTAGCGTT-ATTCGGTTTTATTTGGCGT-AAAGCGTGTGTAGGCTGTT-TATTGTGATAAGAGTGAAAG-CTTAAAGCTCAACTTTATT--AAGCTCTTTTTACTAATA-ATCTAGAACTTAAATAGAG-ATAGTGGAATTTTGCAAGT-AACAGTGAAATGTGTAA--ATATGCAAAGGAACACCGA-AAGCGAAGGCAACTATCTGATT-----TATTTTGACGCT--GATACGCTAAAGCGT---GGGTAGCAAACAGG	3	0	0	0	0	0	0	1	1	1	0	0	0	0	0	0	0	0	0	0	0
M01530_43_000000000-J3Y7D_1_1107_10403_23755	Otu0002	Vidania	TACGTAAGGTGCTAGCGTT-ATTCGGTTTTATTAGGCGT-AAAGCGTGTGTAGGCGGTT-TATTGTGATAAGGGTAAAAT-CTTAAAGCTTAACTTTATT--AAGCTCTTTTTACTAATA-AACTAGAACTTAAATAGAG-ATAGTGGAATTTTGCAAGT-AACAGTGAAATGTGTAA--ATATGCAAAGGAACACCAA-AAGCGAAGGCAACTATCTAATT-----TATTTTGACGCT--GATACACTAAAGCGT---GGGGAGCAAACAGC	3	0	2	1	0	0	0	0	0	0	0	0	0	0	0	0	0	0	0	0	0
M01530_32_000000000-CT392_1_1112_26693_7410	Otu0002	Vidania	TACGTAAGGTGCTAGCGTT-ATTCGGTTTTATTTGGCGT-AAAGCGTGTGTAGGCTGTT-TATTGTGATAAGGGTAAAAA-CTTAAAGCTCAACTTTATT--AGGCTCTTTTTACTAATA-ATCTAGAACTTAAATAGAG-ATAGTGGAATTTTGCAAGT-AACAGTGAAATGTGTAA--ATATGCAAAGGAACACCGA-TAGCTAAGGCAACTATCTGATT-----TATTTTGACGCT--GATACACTAAAGCGT---GGGGAGCAAACAGG	3	0	0	0	0	0	0	0	0	0	2	1	0	0	0	0	0	0	0	0	0
M01530_43_000000000-J3Y7D_1_2113_24936_20326	Otu0002	Vidania	TACGTAAGGTGCTAGCGTT-ATTCGGTTTTATTTGGCGT-AAAGCGTGTGTAGGCTGTT-TATTGTGATAAGAGTGAAAG-CTTAAAGCTCAACTTTATT--AAGCTCTTTTTACTAATA-ATCTAGAACTTAAATAGAG-ATAGTGGAATTTTGCAAGT-AACAGTGAAATGTGTAA--ATATGCAAAGGAACACCGA-AAGCGAAGGCAACTATCTGATT-----TATTTTGACGCT--GATACACTAAAGCGA---GGGGAGCAAACAGG	3	0	0	0	0	0	0	0	2	1	0	0	0	0	0	0	0	0	0	0	0
M01530_43_000000000-J3Y7D_1_2103_18036_19759	Otu0002	Vidania	TACGTAAGGTGCTAGCGTT-ATTCGGTTTTATTAGGCGT-AAAGCGTGTGTAGGCGGTT-TATTGTGATAAGGGTAAAAT-CTTAAAGCTTAACTTTATT--AAGCTCTTTTTACTAATA-AACTAGAACTTAAATAGAG-CTAGTGGAATTTTGCAAGT-AACAGTGAAATGTGTAA--ATATGCAAAGGAACACCAA-AAGCGAAGGCAACTATCTAATT-----TATTTTGACGCT--GATACACTAAAGCGT---GGGGAGCAAACAGG	3	1	1	1	0	0	0	0	0	0	0	0	0	0	0	0	0	0	0	0	0
M01530_43_000000000-J3Y7D_1_2112_23151_14776	Otu0002	Vidania	TACGTAAGGTGCTAGCGTT-ATTCTGTTTTATTTGGCGT-AAAGCGTGTGTAGGCGGTT-TATTGTGATAAGAGTTAAAG-CTTAAAGCTCAACTTTATT--AGGCTCTTTTTACTAATA-ATCTAGAACTTAAATAGAG-ATAGTGGAATTTTGCAAGT-AACAGTGAAATGTGTAA--ATATGCAAAGGAACACCAA-TAGCGAAGGCAACTATCTGATT-----TATTTTGACGCT--GATACACTAAAGCGT---GGGGAGCAAACAGG	3	0	0	0	0	1	2	0	0	0	0	0	0	0	0	0	0	0	0	0	0
M01530_43_000000000-J3Y7D_1_2111_21096_12398	Otu0002	Vidania	AACGTAAGGTGCTAGCGTT-ATTCGGTTTTATTTGGCGT-AAAGCGTGTGTAGGCGGTT-TATTGTGATAAGAGTTAAAG-CTTAAAGCTCAACTTTATT--AGGCTCTTTTTACTAATA-ATCTAGAACTTAAATAGAG-ATAGTGGAATTTTGCAAGT-AACAGTGAAATGTGTAA--ATATGCAAAGGAACACCAA-TAGCGAAGGCAACTATCTGATT-----TATTTTGACGCT--GATACACTAAAGCGT---GGGTAGCAAACAGG	3	0	0	0	1	2	0	0	0	0	0	0	0	0	0	0	0	0	0	0	0
M01530_32_000000000-CT392_1_2105_6806_16705	Otu0002	Vidania	TACGTAAGGTGCTAGCGTT-ATTCGGTTTTTTTTGGCGT-AAAGCGTGTGTAGGCTGTT-TATTGTGATAAGGGTAAAAA-CTTAAAGCTCAACTTTATT--AGGCTCTTTTTACTAATA-ATCTAGAACTTAAATAGAG-ATAGTGGAATTTTGCAAGT-AACAGTGAAATGTGTAA--ATATGCAAAGGAACACCGA-TAGCGAAGGCAACTATCTGATT-----TATTTTGACGCT--GATACACTAAAGCGT---GGGGAGCAAACAGG	3	0	0	0	0	0	0	0	0	0	3	0	0	0	0	0	0	0	0	0	0
M01530_32_000000000-CT392_1_1102_8990_21413	Otu0002	Vidania	TACGTAAGGTGCTAGCGTT-ATTCGGTTTTCTTAGGCGT-AAAGCGTGTGTAGGCGGTT-TATTGTGATAAGGGTAAAAT-CTTAAAGCTTAACTTTATT--AAGCTCTTTTTACTAATA-AACTAGAACTTAAATAGAG-ATAGTGGAATTTTGCAAGT-AACAGTGAAATGTGTAA--ATATGCAAAGGAACACCAA-AAGCGAAGGCAACTATCTAATT-----TATTTTGACGCT--GATACACTAAAGCGT---GGGGAGCAAACAGG	3	1	1	1	0	0	0	0	0	0	0	0	0	0	0	0	0	0	0	0	0
M01530_43_000000000-J3Y7D_1_2113_5280_4688	Otu0002	Vidania	TACGTAAGGTGCTAGCGTT-ATTCGGTTTTATTTGGCGT-AAAGCGTGTGTAGGCTGTT-TATTGTGATAAGGGTAAAAA-CTTAAAGCTCAACTTTATT--AGGCTCTTTTTACTAATA-ATCTAGAACTTAAATAGAG-ATAGTGGAATTTTGCAAGT-AACAGTGAAATGTGTAA--ATATGAAAAGGAACACCGA-TAGCGAAGGCAACTATCTGATT-----TATTTTGACGCT--GATACACTAAAGCGT---GGGGAGCAAACAGG	3	0	0	0	0	0	0	0	0	0	0	2	1	0	0	0	0	0	0	0	0
M01530_32_000000000-CT392_1_1114_26233_8690	Otu0002	Vidania	TACGTAAGGTGCTAGCGTT-ATTCGGTTTTATTTGGCGT-AAAGCGTGTGTAGGCGGTT-TATTGTGATAAGAGTTAAAG-CTTAAAGCTCAACTTTATT--AGGCTCATTTTACTAATA-ATCTAGAACTTAAATAGAG-ATAGTGGAATTTTGCAAGT-AACAGTGAAATGTGTAA--ATATGCAAAGGAACACCAA-TAGCGAAGGCAACTATCTGATT-----TATTTTGACGCT--GATACACTAAAGCGT---GGGGAGCAAACAGG	3	0	0	0	2	0	1	0	0	0	0	0	0	0	0	0	0	0	0	0	0
M01530_43_000000000-J3Y7D_1_2102_14635_16485	Otu0002	Vidania	TACGTAAGGTGCTAGCGTT-ATTCGGTTTTATTTGGCGT-AAAGCGTGTGTAGGCTGTT-TATTGTGATAAGGGTAAAAA-CTTAAAGCTCAAC-TTATT--AGGCTCTTTTTACTAATA-ATCTAGAACTTAAATAGAG-ATAGTGGAATTTTGCAAGT-AACAGTGAAATGTGTAA--ATATGCAAAGGAACACCGA-TAGCGAAGGCAACTATCTGATT-----TATTTTGACGCT--GATACACTAAAGCGT---GGGGAGCAAACAGG	3	0	0	0	0	0	0	0	0	0	1	1	1	0	0	0	0	0	0	0	0
M01530_43_000000000-J3Y7D_1_2102_23208_4105	Otu0002	Vidania	TACGTAAGGTGCTAGCGTT-ATTCGGTTTTATTTGGCGT-AAAGCGTGTGTAGGCTGTT-TATTGTGATAAGGGTAAAAA-CTTAAAGCTCAACTTTATT--AGGCTCTTTTTACTAATA-ATCTAGAACTTAAATAGAGATAGTGGAATTTTTGCAAGT-AACAGTGAAATGTGTAA--ATATGCAAAGGAACACCGA-TAGCGAAGGCAACTATCTGATT-----TATTTTGACGCT--GATACACTAAAGCGT---GGGGAGCAAACAGG	3	0	0	0	0	0	0	0	0	0	1	1	1	0	0	0	0	0	0	0	0
M01530_43_000000000-J3Y7D_1_2101_14482_2431	Otu0002	Vidania	TACGTAAGGTGCTAGCGTT-ATTCGGTTTTATTAGGCGT-AAAGCGTGTGTAGGCGGTT-TATTGTGATACGGGTAAAAT-CTTAAAGCTTAACTTTATT--AAGCTCTTTTTACTAATA-AACTAGAACTTAAATAGAG-ATAGTGGAATTTTGCAAGT-AACAGTGAAATGTGTAA--ATATGCAAAGGAACACCAA-AAGCGAAGGCAACTATCTAATT-----TATTTTGACGCT--GATACACTAAAGCGT---GGGGAGCAAACAGG	3	2	1	0	0	0	0	0	0	0	0	0	0	0	0	0	0	0	0	0	0
M01530_32_000000000-CT392_1_2103_11798_11691	Otu0002	Vidania	TACGTAAGGTGCTAGCGTT-ATTCGGTTTTATTTGGCGT-AAAGCGTGTGTAGGCTGTG-TATTGTGATAAGGGTAAAAA-CTTAAAGCTCAACTTTATT--AGGCTCTTTTTACTAATA-ATCTAGAACTTAAATAGAG-ATAGTGGAATTTTGCAAGT-AACAGTGAAATGTGTAA--ATATGCAAAGGAACACCGA-TAGCGAAGGCAACTATCTGATT-----TATTTTGACGCT--GATACACTAAAGCGT---GGGGAGCAAACAGG	3	0	0	0	0	0	0	0	0	0	2	1	0	0	0	0	0	0	0	0	0
M01530_32_000000000-CT392_1_2105_4730_17365	Otu0002	Vidania	TACGTAAGGTGCTAGCGTT-ATTCGGTTTTATTAGGCGT-AAAGCGTGTGTAGGCGGTT-TATTGTGATAAGGGTAAAAT-CTTAAAGCTTAACTTTATT--AAGCTCTTTTTACTAATA-AACTAAAACTTAAATAGAG-ATAGTGGAATTTTGCAAGT-AACAGTGAAATGTGTAA--ATATGCAAAGGAACACCAA-AAGCGAAGGCAACTATCTAATT-----TATTTTGACGCT--GATACACTAAAGCGT---GGGTAGCAAACAGG	3	3	0	0	0	0	0	0	0	0	0	0	0	0	0	0	0	0	0	0	0
M01530_43_000000000-J3Y7D_1_2116_25732_10895	Otu0002	Vidania	TACGTACGGTGCTAGCGTT-ATTCGGTTTTATTAGGCGT-AAAGCGTGTGTAGGCGGTT-TATTGTGATAAGGGTAAAAT-CTTAAAGCTTAACTTTATT--AAGCTCTTTTTACTAATA-AACTAGAACTTAAATAGAG-ATAGTGGAATTTTGCAAGT-AACAGTGAAATGTGTAA--ATATGCAAAGGAACACCAA-AAGCGAAGGCAACTATCTAATT-----TATTTTGACGCT--GATACACTAAAGCGT---GGGGAGCAAACATG	3	0	2	1	0	0	0	0	0	0	0	0	0	0	0	0	0	0	0	0	0
M01530_32_000000000-CT392_1_1105_8014_8421	Otu0002	Vidania	TACGTAAGGTGCTAGCGTT-ATTCGGTTTTATTAGGCGT-AAAGCGTGTGTAGGCGGTT-TATTGTGATAAGGGTAAAAT-CTTAAAGCTTAACTTTATT--AAGCTCTTTTTTCTAATA-AACTAGAACTTAAATAGAG-ATAGTGGAATTTTGCAAGT-AACAGTGAAATGTGTAA--ATATGCAAAGGAACACCAA-AAGCGAAGGCAACTATCTAATT-----TATTTTGACGCT--GATACACTAAAGCGT---GGGGAGCAAACAGG	3	2	0	1	0	0	0	0	0	0	0	0	0	0	0	0	0	0	0	0	0
M01530_32_000000000-CT392_1_2110_13873_22543	Otu0002	Vidania	TACGTAAGGTGCTAGCGTT-ATTCGGTTTTATTTGGCGT-AAAGCGTGTGTAGGCTGTT-TATTGTGATAAGGGTAAAAA-CTTAAAGCTCAACTTTATT--AGGCTCTTTTTACTAATA-ATATAGAACTTAAATAGAG-ATAGTGGAATTTTGCAAGT-AACAGTGAAATGTGTAA--ATATGCAAAGGAACACCGA-TAGCGAAGGCAACTATCTGATT-----TATTTTGACGCT--GATACACTAAAGCGT---GGGGAGCAAACAGG	3	0	0	0	0	0	0	0	0	0	1	0	2	0	0	0	0	0	0	0	0
M01530_32_000000000-CT392_1_1103_13329_16155	Otu0002	Vidania	TACGTAAGGTGCTAGCGTT-ATTCGGTTTTATTAGGCGT-AAAGCGTGTGTAGTCGGTT-TATTGTGATAAGGGTAAAAT-CTTAAAGCTTAACTTTATT--AAGCTCTTTTTACTAATA-AACTAGAACTTAAATAGAG-ATAGTGGAATTTTGCAAGT-AACAGTGAAATGTGTAA--ATATGCAAAGGAACACCAA-AAGCGAAGGCAACTATCTAATT-----TATTTTGACGCT--GATACACTAAAGCGT---GGGGAGCAAACAGG	3	3	0	0	0	0	0	0	0	0	0	0	0	0	0	0	0	0	0	0	0
M01530_43_000000000-J3Y7D_1_1103_28966_11093	Otu0002	Vidania	TACGTACGGTGCTAGCGTT-ATTCGGTTTTATTTGGCGT-AAAGCGTGTGTAGGCTGTT-TATTGTGATAAGAGTGAAAG-CTTAAAGCTCAACTTTATT--AAGCTCTTTTTACTAATA-ATCTAGAACTTAAATAGAG-ATAGTGGAATTTTGCAAGT-AACAGTGAAATGTGTAA--ATATGCAAAGGAACACCGA-AAGCGAAGGCAACTATCTGATT-----TATTTTGACGCT--GATACACTAAAGCGT---GGGTAGCAAACAGG	3	0	0	0	0	0	0	0	1	2	0	0	0	0	0	0	0	0	0	0	0
M01530_43_000000000-J3Y7D_1_2108_15973_3014	Otu0002	Vidania	TACGTAAGGTGCTAGCGTT-ATTCGGTTTTATTTGGCGT-AAAGCGTGTTTAGGCGGTT-TATTGTGATAAGAGTTAAAG-CTTAAAGCTCAACTTTATT--AGGCTCTTTTTACTAATA-ATCTAGAACTTAAATAGAG-ATAGTGGAATTTTGCAAGT-AACAGTGAAATGTGTAA--ATATGCAAAGGAACACCAA-TAGCGAAGGCAACTATCTGATT-----TATTTTGACGCT--GATACACTAAAGCGT---GGGGAGCAAACAGG	3	0	0	0	0	2	1	0	0	0	0	0	0	0	0	0	0	0	0	0	0
M01530_43_000000000-J3Y7D_1_2104_18242_19107	Otu0002	Vidania	TACGTAAGGTGCTAGCGTT-ATTCGGTTTTATTTGGCCT-AAAGCGTGTGTAGGCTGTT-TATTGTGATAAGGGTAAAAA-CTTAAAGCTCAACTTTATT--AGGCTCTTTTTACTAATA-ATCTAGAACTTAAATAGAG-ATAGTGGAATTTTGCAAGT-AACAGTGAAATGTGTAA--ATATGCAAAGGAACACCGA-TAGCGAAGGCAACTATCTGATT-----TATTTTGACGCT--GATACACTAAAGCGT---GGGGAGCAAACAGG	3	0	0	0	0	0	0	0	0	0	0	1	2	0	0	0	0	0	0	0	0
M01530_32_000000000-CT392_1_2101_8462_11722	Otu0002	Vidania	TACGTAAGGTGCTAGCGTT-ATTCGGTTTTATTTGGCGT-AAAGCGTGTGTAGGCGGTT-TATTGTGATAAGAGTTAAAG-CTTAAAGCTCAACTTTATT--AGGCTCTTTTTACTAATA-ATCTAGAACTTAAATAGAG-TTAGTGGAATTTTGCAAGT-AACAGTGAAATGTGTAA--ATATGCAAAGGAACACCAA-TAGCGAAGGCAACTATCTGATT-----TATTTTGACGCT--GATACACTAAAGCGT---GGGGAGCAAACAGG	3	0	0	0	1	1	1	0	0	0	0	0	0	0	0	0	0	0	0	0	0
M01530_43_000000000-J3Y7D_1_2118_6429_11080	Otu0002	Vidania	TACGTAAGGTGCTAGCGTT-ATTCGGTTTTATTTGGCGT-AAAGCGTGTGTAGGCTGTT-TATTGTGATAAGAGTGAAAG-CTTAAAGCTCAACTTTATT--AAGCTCTTTTTACTAATA-ATCTAGAACTTAAATAGAG-ATAGTGGAATTTTGCAAGT-AACAGTGAAATGTGTAA--ATATGCAAAGGAACACCGA-AAGCGCAGGCAACTATCTGATT-----TATTTTGACGCT--GATACACTAAAGCGT---GGGGAGCAAACAGG	3	0	0	0	0	0	0	0	1	2	0	0	0	0	0	0	0	0	0	0	0
M01530_32_000000000-CT392_1_1116_15442_21165	Otu0002	Vidania	TACGTAAGGTGCTAGCGTT-ATTCGGTTTTATTAGGCGT-AAAGCGTGTGTAGGCGGTT-TATTGTGATAAGGGTAAAAT-CTAAAAGCTTAACTTTATT--AAGCTCTTTTTACTAATA-AACTAGAACTTAAATAGAG-ATAGTGGAATTTTGCAAGT-AACAGTGAAATGTGTAA--ATATGCAAAGGAACACCAA-AAGCGAAGGCAACTATCTAATT-----TATTTTGACGCT--GATACACTAAAGCGT---GGGGAGCAAACAGG	3	1	0	2	0	0	0	0	0	0	0	0	0	0	0	0	0	0	0	0	0
M01530_43_000000000-J3Y7D_1_1101_6666_12362	Otu0002	Vidania	TACGTAAGGTGCTAGCGTT-ATTCGGTTTTATTTGGCGT-AAAGCGTGTGTAGGCTGTT-TATTGTGGTAAGGGTAAAAA-CTTAAAGCTCAACTTTATT--AGGCTCTTTTTACTAATA-ATCTAGAACTTAAATAGAG-ATAGTGGAATTTTGCAAGT-AACAGTGAAATGTGTAA--ATATGCAAAGGAACACCGA-TAGCGAAGGCAACTATCTGACT-----TATTTTGACGCT--GATACACTAAAGCGT---GGGGAGCAAACAGG	3	0	0	0	0	0	0	0	0	0	0	3	0	0	0	0	0	0	0	0	0
M01530_32_000000000-CT392_1_1101_27825_15859	Otu0002	Vidania	TCCGTAAGGTGCTAGCGTT-ATTCGGTTTTATTTGGCGT-AAAGCGTGTGTAGGCTGTT-TATTGTGATAAGAGTGAAAG-CTTAAAGCTCAACTTTATT--AAGCTCTTTTTACTAATA-ATCTAGAACTTAAATAGAG-ATAGTGGAATTTTGCAAGT-AACAGTGAAATGTGTAA--ATATGCAAAGGAACACCGA-AAGCGAAGGCAACTATCTGATT-----TATTTTGACGCT--GATACACTAAAGCGT---GGGGAGCAAACAGG	3	0	0	0	0	0	0	1	0	2	0	0	0	0	0	0	0	0	0	0	0
M01530_32_000000000-CT392_1_2109_17789_24728	Otu0002	Vidania	TACGTAAGGTGCTAGCGTT-ATTCGGTTTTATTTGGCGT-AAAGCGTGTGTAGGCGGTT-TATTGTGCTAAGAGTTAAAG-CTTAAAGCTCAACTTTATT--AGGCTCTTTTTACTAATA-ATCTAGAACTTAAATAGAG-ATAGTGGAATTTTGCAAGT-AACAGTGAAATGTGTAA--ATATGCAAAGGAACACCAA-TAGCGAAGGCAACTATCTGATT-----TATTTTGACGCT--GATACACTAAAGCGT---GGGGAGCAAACAGG	3	0	0	0	2	1	0	0	0	0	0	0	0	0	0	0	0	0	0	0	0
M01530_32_000000000-CT392_1_1108_6314_15930	Otu0002	Vidania	TACGTAAGGTGCTAGCGTT-ATTCGGTTTTATTTGGCGT-AAAGCGTGTGTAGGCTGTT-TATTGTGATAAGGGTAAAAA-CTTAAAGCTCAACTTTATT--AGGCTCTTTTTACTAATA-ATCTAGAACTTAAATAGAG-ATAGTGGAATTTTGCAAGT-AACAGTGAAATGTGTAA--ATATGCAAAGGAACGCCGA-TAGCGAAGGCAACTATCTGATT-----TATTTTGACGCT--GATACACTAAAGCGT---GGGTAGCAAACAGG	3	0	0	0	0	0	0	0	0	0	3	0	0	0	0	0	0	0	0	0	0
M01530_43_000000000-J3Y7D_1_2103_13602_2154	Otu0002	Vidania	TACGTACGGTGCTAGCGTT-ATTCGGTTTTATTTGGCGT-AAAGCGTGTGTAGGCTGTT-TATTGTGATAAGAGTGAAAG-CTTAAAGCTCAACTTTATT--AAGCTCTTTTTACTAATA-ATCTAGAACTTAAATAGAG-ATAGTGGAATTTTGCAAGT-AACAGTGAAATGTGTAA--ATATGCAAAGGAACACCGA-AAGCGAAGGCAACTATCTGATT-----TATTTTGACGCT--GATACACTAAAGCGT---GGGGAGCAAACATG	3	0	0	0	0	0	0	0	2	1	0	0	0	0	0	0	0	0	0	0	0
M01530_32_000000000-CT392_1_2107_20026_17215	Otu0002	Vidania	TACGT-AGGTGCTAGCGTT-ATTCGGTTTTATTTGGCGT-AAAGCGTGTGTAGGCGGTT-TATTGTGATAAGAGTTAAAG-CTTAAAGCTCAACTTTATT--AGGCTCTTTTTACTAATA-ATCTAGAACTTAAATAGAG-ATAGTGGAATTTTGCAAGT-AACAGTGAAATGTGTAA--ATATGCAAAGGAACACCAA-TAGCGAAGGCAACTATCTGATT-----TATTTTGACGCT--GATACACTAAAGCGT---GGGGAGCAAACAGG	3	0	0	0	2	1	0	0	0	0	0	0	0	0	0	0	0	0	0	0	0
M01530_43_000000000-J3Y7D_1_2113_17367_22824	Otu0002	Vidania	TACGTAAGGTGCTAGCGTT-ATTCGGTTTTATTAGGCGT-AAAGCGTGTGTAGGCGGTT-TATTGTGATAAGGGTAAAAT-CTTAAAGCTTAACTTTATT--AAGCTCTTTTTACTAATA-AACTAGAACTTAAATAGAG-ATAGTGGAATTTTGCAAGT-AACAGTGAAATGTGTAA--ATATGCAAAGGAACACCAA-AAGCGAAGGCAACTAACTAATT-----TATTTTGACGCT--GATACACTAAAGCGT---GGGGAGCAAACAGG	3	1	1	1	0	0	0	0	0	0	0	0	0	0	0	0	0	0	0	0	0
M01530_32_000000000-CT392_1_1118_18195_4363	Otu0002	Vidania	TACGTAAGGTGCTAGCGTT-ATTCGGTTTTATTTGGCGT-AAAGCGTGTGTAGGCGGTT-TATTGTGATAAGAGTTAAAG-CTTAAAGCTCAACTTTATT--AGGCTCTTTTTACTAATA-ATCTAGAACTTAAATAGGG-ATAGTGGAATTTTGCAAGT-AACAGTGAAATGTGTAA--ATATGCAAAGGAACACCAA-TAGCGAAGGCAACTATCTGATT-----TATTTTGACGCT--GATACACTAAAGCGT---GGGTAGCAAACAGG	3	0	0	0	1	1	1	0	0	0	0	0	0	0	0	0	0	0	0	0	0
M01530_43_000000000-J3Y7D_1_2110_18086_9456	Otu0002	Vidania	TACGTACGGTGCTAGCGTT-ATTCGGTTTTATTTGGCGT-AAAGCGTGTGTAGGCGGTT-TATTGTGATAAGAGTTAAAG-CTTAAAGCTCAACTTTATT--AGGCTCTTTTTACTAATA-ATCTAGAACTTAAATAGAG-ATAGTGGAATTTTGCAAGT-AACAGTGAAATGTGTAA--ATATGCAAAGGAACACCAA-TAGCGAAGGCAACTATCTGATT-----TATTTTGGCGCT--GATACACTAAAGCGT---GGGGAGCAAACAGG	3	0	0	0	0	0	3	0	0	0	0	0	0	0	0	0	0	0	0	0	0
M01530_32_000000000-CT392_1_2114_22878_6701	Otu0002	Vidania	TACGTAAGGTGCTAGCGTT-ATTCGGTTTTATTAGGCGT-AAAGCGTGTGTAGGCGGTT-TATTGTGATAAGGGTAAAAT-CTTAAAGCTTAACTTTATT--AAGCTCTTTTTACTAATA-AACTAGAACTTAAATAGAG-ATAGTGGAATTTTGCAAGT-AACAGTGAAATGTGTAA--ATATGCAAAGGAACACCAA-AAGCGAAGGCAACTATCTAATT-----TATTTTGACGCT--GATACACTAAAGCGT---GGGTAGCAATCAGG	3	3	0	0	0	0	0	0	0	0	0	0	0	0	0	0	0	0	0	0	0
M01530_43_000000000-J3Y7D_1_2102_12375_16419	Otu0002	Vidania	TACGTAAGGTGCTAGCGTT-ATTCGGTTTTATTAGGCGT-AAAGCGTGTGTAGGCGGTT-TATTGTGATAAGGGTAAAAT-CTTAAAGCTTAACTTTATT--AAGCTCTTTTTACTAATA-AACTAGAACTTAAATAGAG-ATAGTGGAATTTTGCAAGT-AACAGTGAAATGTGTAA--ATATGCAAAGGAACACCAA-AAGCGAAGGCAACTATCTAATT-----TATTTTGACGCT--GATACACTAACGCGT---GGGGAGCAAACAGG	3	2	0	1	0	0	0	0	0	0	0	0	0	0	0	0	0	0	0	0	0
M01530_43_000000000-J3Y7D_1_2111_12216_17570	Otu0002	Vidania	TACGTAAGGTGCTAGCGTT-ATTCGGTTTTATTTGGCGT-AAAGCGTGTGTAGGCGGTT-TATTGTGATAAGAGTTAAAG-CTTAAAGCTCAACTTTATT--AGGCTCTTTTTACTAATA-ATCTAGAACTTAAATAGAG-ATAGT-GAATTTTGCAAGT-AACAGTGAAATGTGTAA--ATATGCAAAGGAACACCAA-TAGCGAAGGCAACTATCTGATT-----TATTTTGACGCT--GATACACTAAAGCGT---GGGGAGCAAACAGG	3	0	0	0	1	2	0	0	0	0	0	0	0	0	0	0	0	0	0	0	0
M01530_43_000000000-J3Y7D_1_1115_25552_15197	Otu0002	Vidania	TACGTAAGGTGCTAGCGTT-ATTCGGTTTTATTTGGCGT-AAAGCGTGTGTAGGCTGTT-TATTGTGATAAGAGTGAAAG-CTTAAAGCTCAACTTTACT--AAGCTCTTTTTACTAATA-ATCTAGAACTTAAATAGAG-ATAGTGGAATTTTGCAAGT-AACAGTGAAATGTGTAA--ATATGCAAAGGAACACCGA-AAGCGAAGGCAACTATCTGATT-----TATTTTGACGCT--GATACACTAAAGCGT---GGGTAGCAAACAGG	3	0	0	0	0	0	0	0	1	2	0	0	0	0	0	0	0	0	0	0	0
M01530_43_000000000-J3Y7D_1_2102_16315_17211	Otu0002	Vidania	TACGTAAGGTGCTAGCGTT-ATTCGGTTTTATTAGGCGT-AAAGCGTGTGTAGGCGGTT-TATTGTGATAAGGGTAAAAT-CTTAAAGCTTAACTTTATT--AAGCTCTTTTTACTAATA-AACTAGAACTTAAAAAGAG-ATAGTGGAATTTTGCAAGT-AACAGTGAAATGTGTAA--ATATGCAAAGGAACACCAA-AAGCGAAGGCAACTATCTAATT-----TATTTTGACGCT--GATACACTAAAGCGT---GGGGAGCAAACAGG	3	0	1	2	0	0	0	0	0	0	0	0	0	0	0	0	0	0	0	0	0
M01530_43_000000000-J3Y7D_1_2118_14604_10134	Otu0002	Vidania	TACGTAAGGTGCTAGCGTT-ATTCGGTTTTATTTGGCGT-AAAGCGTGTGTAGGCGGTT-TATTGTGATAAGAGTTAAAG-CTTAAAGCTCAACTTTATT--AGGCTCTTTTTACTAATA-ATCTAGAACTTAAATAGAG-ATAGTGGAATTTTGCACGT-AACAGTGAAATGTGTAA--ATATGCAAAGGAACACCAA-TAGCGAAGGCAACTATCTGATT-----TATTTTGACGCT--GATACACTAAAGCGT---GGGGAGCAAACAGG	3	0	0	0	0	3	0	0	0	0	0	0	0	0	0	0	0	0	0	0	0
M01530_32_000000000-CT392_1_1105_18873_2610	Otu0002	Vidania	TACGTAAGGTGCTAGCGTT-ATTCGGTTTTATTTGGCGT-AAAGCGTGTGTAGGCGGTT-TATTGTGATAAGAGTTAAAG-CTTAAAGCTCAACTTTATT--AGGCTCTTTTTACTAATA-ATCTAGAACTTAAATAGAG-ATAGTGGAATTTTGCAAGT-AACAGTGAAATGTGTAA--ATATGCAAAGGAACACCAA-TAGCGAAGGCAACTATCTGATT-----TATTTTGACTCT--GATACACTAAAGCGT---GGGGAGCAAACAGG	3	0	0	0	3	0	0	0	0	0	0	0	0	0	0	0	0	0	0	0	0
M01530_32_000000000-CT392_1_2102_16453_22209	Otu0002	Vidania	TACGTAAGGTGCTAGCGTT-ATTCGGTCTTATTAGGCGT-AAAGCGTGTGTAGGCGGTT-TATTGTGATAAGGGTAAAAT-CTTAAAGCTTAACTTTATT--AAGCTCTTTTTACTAATA-AACTAGAACTTAAATAGAG-ATAGTGGAATTTTGCAAGT-AACAGTGAAATGTGTAA--ATATGCAAAGGAACACCAA-AAGCGAAGGCAACTATCTAATT-----TATTTTGACGCT--GATACACTAAAGCGT---GGGTAGCAAACAGG	3	2	1	0	0	0	0	0	0	0	0	0	0	0	0	0	0	0	0	0	0
M01530_43_000000000-J3Y7D_1_2111_20627_14102	Otu0002	Vidania	TACGTAAGGTGCTAGCGTT-ATTCGGTTTTATTTGGCGT-AAAGCGTGTGTAGGCTGTT-TATTGTGATAAGAGTGAAAG-CTTAAAGCTCAACTTTATT--AAGCTCTTTTTACTAATA-ATCTAGAACTTAAATAGAG-TTAGTGGAATTTTGCAAGT-AACAGTGAAATGTGTAA--ATATGCAAAGGAACACCGA-AAGCGAAGGCAACTATCTGATT-----TATTTTGACGCT--GATACACTAAAGCGT---GGGGAGCAAACAGG	3	0	0	0	0	0	0	0	1	2	0	0	0	0	0	0	0	0	0	0	0
M01530_32_000000000-CT392_1_2119_21028_6180	Otu0002	Vidania	TACGTAAGGTGCTAGCGTT-ATTCGGTTTTAATTGGCGT-AAAGCGTGTGTAGGCTGTT-TATTGTGATAAGGGTAAAAA-CTTAAAGCTCAACTTTATT--AGGCTCTTTTTACTAATA-ATCTAGAACTTAAATAGAG-ATAGTGGAATTTTGCAAGT-AACAGTGAAATGTGTAA--ATATGCAAAGGAACACCGA-TAGCGAAGGCAACTATCTGATT-----TATTTTGACGCT--GATACACTAAAGCGT---GGGGAGCAAACAGG	3	0	0	0	0	0	0	0	0	0	2	0	1	0	0	0	0	0	0	0	0
M01530_32_000000000-CT392_1_2107_3054_7747	Otu0002	Vidania	TACGTAAGGTGCTAGCGTT-ATTCGGTTTTATTTGGCGT-AAAGCGTGTGTAGGCGGTT-TATTGTGATAAGAGTTAAAG-CTTAAAGCTCAACTTTATT--AGGCTCTTTGTACTAATA-ATCTAGAACTTAAATAGAG-ATAGTGGAATTTTGCAAGT-AACAGTGAAATGTGTAA--ATATGCAAAGGAACACCAA-TAGCGAAGGCAACTATCTGATT-----TATTTTGACGCT--GATACACTAAAGCGT---GGGGAGCAAACAGG	3	0	0	0	2	0	1	0	0	0	0	0	0	0	0	0	0	0	0	0	0
M01530_32_000000000-CT392_1_1101_6920_13283	Otu0002	Vidania	TACGTAAGGTGCTAGCGTT-ATTCGGTTTTATTAGGCGT-AAAGCGTGTGTAGGCGGTT-TATTGTGATAAGGGTAAAAT-CTTAAAGCTTAACTTTATT--AAGCTCTTTTTACTAATA-CACTAGAACTTAAATAGAG-ATAGTGGAATTTTGCAAGT-AACAGTGAAATGTGTAA--ATATGCAAAGGAACACCAA-AAGCGAAGGCAACTATCTAATT-----TATTTTGACGCT--GATACACTAAAGCGT---GGGGAGCAAACAGG	3	2	0	1	0	0	0	0	0	0	0	0	0	0	0	0	0	0	0	0	0
M01530_43_000000000-J3Y7D_1_2108_14330_10030	Otu0002	Vidania	TACGTAAGGTGCTAGCGTT-ATTCGGTTTTATTTGGCGT-AAAGCGTGTGTAGGCTGTT-TATTGTGATAAGAGTGAAAG-CTTAAAGCTCAACTTTATT--AAGCTCTTTTTACTAATA-ATCTAGAACTTAAATAGAG-ATAGTGGAATTTTGCAAGT-AACAGTGAAATGTGTAA--ATATGCAAAGGAACACCGA-AAGCGAAGGCAACTATCTGATT-----TATTTTGACGCT--GATACACTAAAGCGT---GGGCAGCAAACAGG	3	0	0	0	0	0	0	0	2	1	0	0	0	0	0	0	0	0	0	0	0
M01530_43_000000000-J3Y7D_1_2110_9918_6788	Otu0002	Vidania	TACGTAAGGTGCTAGCGTT-ATTCGGTTTTATTTGGCCT-AAAGCGTGTGTAGGCGGTT-TATTGTGATAAGAGTTAAAG-CTTAAAGCTCAACTTTATT--AGGCTCTTTTTACTAATA-ATCTAGAACTTAAATAGAG-ATAGTGGAATTTTGCAAGT-AACAGTGAAATGTGTAA--ATATGCAAAGGAACACCAA-TAGCGAAGGCAACTATCTGATT-----TATTTTGACGCT--GATACACTAAAGCGT---GGGGAGCAAACAGG	3	0	0	0	0	2	1	0	0	0	0	0	0	0	0	0	0	0	0	0	0
M01530_43_000000000-J3Y7D_1_2101_19231_15906	Otu0002	Vidania	TACGTAAGGAGCTAGCGTT-ATTCGGTTTTATTTGGCGT-AAAGCGTGTGTAGGCTGTT-TATTGTGATAAGGGTAAAAA-CTTAAAGCTCAACTTTATT--AGGCTCTTTTTACTAATA-ATCTAGAACTTAAATAGAG-ATAGTGGAATTTTGCAAGT-AACAGTGAAATGTGTAA--ATATGCAAAGGAACACCGA-TAGCGAAGGCAACTATCTGATT-----TATTTTGACGCT--GATACACTAAAGCGT---GGGGAGCAAACATG	3	0	0	0	0	0	0	0	0	0	0	1	2	0	0	0	0	0	0	0	0
M01530_43_000000000-J3Y7D_1_2104_23993_3293	Otu0002	Vidania	TACGTAAGGTGCTAGCGTT-ATTCGGTTTTATTTGGCGT-AAAGCGTGTGTAGGCTGTT-TATTGTGATAAGGGTAAAAA-CTTAAAGCTCAACTTTATT--AGGCTCTTTTTACTAATA-ATCTAGAACTTAAATAGAG-ATAGTGGAATTTTGCAAGT-AACAGTGAAATGTGGAA--ATATGCAAAGGAACACCGA-TAGCGAAGGCAACTATCTGATT-----TATTTTGACGCT--GATACACTAAAGCGT---GGGGAGCAAACAGT	3	0	0	0	0	0	0	0	0	0	0	3	0	0	0	0	0	0	0	0	0
M01530_43_000000000-J3Y7D_1_2112_12583_12580	Otu0002	Vidania	TACGTAAGGTGCTAGCGTT-ATTCGGTTTTATTTGGCGT-AAAGCGTGTGTAGGCGGTT-TATTGTGATAAGAGTTAAAG-CTTTAAGCTCAACTTTATT--AGGCTCTTTTTACTAATA-ATCTAGAACTTAAATAGAG-ATAGTGGAATTTTGCAAGT-AACAGTGAAATGTGTAA--ATATGCAAAGGAACACCAA-TAGCGAAGGCAACTATCTGATT-----TATTTTGACGCT--GATACACTAAAGCGT---GGGGAGCAAACAGG	3	0	0	0	2	1	0	0	0	0	0	0	0	0	0	0	0	0	0	0	0
M01530_32_000000000-CT392_1_2104_3243_9227	Otu0002	Vidania	TACGTAAGGTGCTAGCGTT-ATTCGGTTTTATTAGGCGT-AAAGCGTGTGTAGGCGGTT-TATTGTGATAAGGGTAAAAT-CTTAAAGCTTAACTTTATT--AAGCTCTTTTTACTAATA-AACTAGAACTTAAATAGAG-ATAGTGGAATTTTGCAAGT-AACAGTGAAATGTGTAA--ATATGCAAAGGAACACCAA-CAGCGAAGGCAACTATCTAATT-----TATTTTGACGCT--GATACACTAAAGCGT---GGGGAGCAAACAGG	3	2	0	1	0	0	0	0	0	0	0	0	0	0	0	0	0	0	0	0	0
M01530_43_000000000-J3Y7D_1_2106_15320_13535	Otu0002	Vidania	TACGTAAGGTGCTAGCGTT-ATTCGGTTTTATTTGGCGT-AAAGCGTGTGTAGGCTGTT-TATTGTGATAAGGGTAAAAA-CTTAAAGCTCAACTTTATT--AGGCTCTATTTACTAATA-ATCTAGAACTTAAATAGAG-ATAGTGGAATTTTGCAAGT-AACAGTGAAATGTGTAA--ATATGCAAAGGAACACCGA-TAGCGAAGGCAACTATCTGATT-----TATTTTGACGCT--GATACACTAAAGCGT---GGGGAGCAAACAGG	3	0	0	0	0	0	0	0	0	0	1	1	1	0	0	0	0	0	0	0	0
M01530_43_000000000-J3Y7D_1_1101_28795_11391	Otu0002	Vidania	TACGTAAGGTGCTAGCGTT-ATTCGGTTTTATTAGGCGT-AAAGCGTGTGTAGGCGGTT-TATTGTGATAAGGGTAAAAT-CTTAAAGCTTAACTTTATT--AAGCTCTTTTTACTAATA-AACTAGAACTTAAATAGAG-ATAGTGGAATATTGCAAGT-AACAGTGAAATGTGTAA--ATATGCAAAGGAACACCAA-AAGCGAAGGCAACTATCTAATT-----TATTTTGACGCT--GATACACTAAAGCGT---GGGGAGCAAACAGG	3	2	0	1	0	0	0	0	0	0	0	0	0	0	0	0	0	0	0	0	0
M01530_32_000000000-CT392_1_1113_9875_22043	Otu0002	Vidania	TACGTAAGGTGCTAGCGTT-ATTCGGTTTTATTAGGCGT-AAAGCGTGTGTAGGCGGTT-TATTGTGATAAGGGTAAAAT-CTTAAAGCTTAACTTTATT--AAGCTCTTTTTACTAATA-AACTAGAACTTAAATAGAG-ATAGTGGAATTTTGCAAGT-AACAGTGATATGTGTAA--ATATGCAAAGGAACACCAA-AAGCGAAGGCAACTATCTAATT-----TATTTTGACGCT--GATACACTAAAGCGT---GGGGAGCAAACAGG	3	3	0	0	0	0	0	0	0	0	0	0	0	0	0	0	0	0	0	0	0
M01530_43_000000000-J3Y7D_1_1103_4022_12878	Otu0002	Vidania	TACGTAAGGTGCTAGCGTT-ATTCGGTTTTATTTGGCGT-AAAGCGTGTGTAGGCTGTT-TATTGTGATAAGAGTGAAAG-CTTAAAGCTCAACTTTATT--AAGCTCTTTTTACTAATA-ATCTAGAACTTAAATAGAG-ATAGTGGAATTTTGCAAGT-AACAGTGAAATGTGTAA--ATATGCAAAGGAACACCGA-AAGCGAAGGCAACTATCAGATT-----TATTTTGACGCT--GATACACTAAAGCGT---GGGGAGCAAACAGG	3	0	0	0	0	0	0	0	0	3	0	0	0	0	0	0	0	0	0	0	0
M01530_43_000000000-J3Y7D_1_2112_4715_10367	Otu0002	Vidania	TACGTAAGGTGCTAGCGTT-ATTCGGTTTTATTTGGCGT-AAAGCGTGTATAGGCTGTT-TATTGTGATAAGAGTGAAAG-CTTAAAGCTCAACTTTATT--AAGCTCTTTTTACTAATA-ATCTAGAACTTAAATAGAG-ATAGTGGAATTTTGCAAGT-AACAGTGAAATGTGTAA--ATATGCAAAGGAACACCGA-AAGCGAAGGCAACTATCTGATT-----TATTTTGACGCT--GATACACTAAAGCGT---GGGGAGCAAACAGG	3	0	0	0	0	0	0	0	1	2	0	0	0	0	0	0	0	0	0	0	0
M01530_32_000000000-CT392_1_1105_8057_17155	Otu0002	Vidania	TACGTAAGGTGCTAGCGTT-ATTCGGTTTTATTTGGCGT-AAAGCGTGTGTAGGCGGTT-TATTGTGATAAGAGTTAAAG-CTTAAAGCTAAACTTTATT--AGGCTCTTTTTACTAATA-ATCTAGAACTTAAATAGAG-ATAGTGGAATTTTGCAAGT-AACAGTGAAATGTGTAA--ATATGCAAAGGAACACCAA-TAGCGAAGGCAACTATCTGATT-----TATTTTGACGCT--GATACACTAAAGCGT---GGGGAGCAAACAGG	3	0	0	0	3	0	0	0	0	0	0	0	0	0	0	0	0	0	0	0	0
M01530_43_000000000-J3Y7D_1_2114_26475_13752	Otu0002	Vidania	TACGTAAGGTGCTAGCGTT-ATTCGGTTTTATTTGGCGT-AAATCGTGTGTAGGCGGTT-TATTGTGATAAGAGTTAAAG-CTTAAAGCTCAACTTTATT--AGGCTCTTTTTACTAATA-ATCTAGAACTTAAATAGAG-ATAGTGGAATTTTGCAAGT-AACAGTGAAATGTGTAA--ATATGCAAAGGAACACCAA-TAGCGAAGGCAACTATCTGATT-----TATTTTGACGCT--GATACACTAAAGCGT---GGGGAGCAAACAGG	3	0	0	0	1	1	1	0	0	0	0	0	0	0	0	0	0	0	0	0	0
M01530_32_000000000-CT392_1_1112_12597_11249	Otu0002	Vidania	TACGT-AGGTGCTAGCGTT-ATTCGGTTTTATTAGGCGT-AAAGCGTGTGTAGGCGGTT-TATTGTGATAAGGGTAAAAT-CTTAAAGCTTAACTTTATT--AAGCTCTTTTTACTAATA-AACTAGAACTTAAATAGAG-ATAGTGGAATTTTGCAAGT-AACAGTGAAATGTGTAA--ATATGCAAAGGAACACCAA-AAGCGAAGGCAACTATCTAATT-----TATTTTGACGCT--GATACACTAAAGCGT---GGGGAGCAAACAGG	3	3	0	0	0	0	0	0	0	0	0	0	0	0	0	0	0	0	0	0	0
M01530_32_000000000-CT392_1_2111_6917_22120	Otu0002	Vidania	TACGTAAGGTGCTAGCGTT-ATTCGGTTTTATTTGGCGT-AAAGCGTGTGTAGGCGGTT-TATTGTGATAAGAGTTAAAG-CTTAAAGCTCAACTTTATT--AGGCTCTATTTACTAATA-ATCTAGAACTTAAATAGAG-ATAGTGGAATTTTGCAAGT-AACAGTGAAATGTGTAA--ATATGCAAAGGAACACCAA-TAGCGAAGGCAACTATCTGATT-----TATTTTGACGCT--GATACACTAAAGCGT---GGGGAGCAAACAGG	3	0	0	0	1	1	1	0	0	0	0	0	0	0	0	0	0	0	0	0	0
M01530_43_000000000-J3Y7D_1_1107_6795_13375	Otu0002	Vidania	TACGTAAGGTGCTAGCGTT-ATTCGGTTTTATTTGGCGT-AAAGCGTGTGTAGGCTGTT-TATTGTGATAAGAGTGAAAG-CTTAAAGCTCAACTTTATT--AAGCTCTTTTTACTAATA-ATCTAGAACTTAAATAGAG-ATAGTGGAATTTTGCAAGT-AGCAGTGAAATGTGTAA--ATATGCAAAGGAACACCGA-AAGCGAAGGCAACTATCTGATT-----TATTTTGACGCT--GATACACTAAAGCGT---GGGTAGCAAACAGG	3	0	0	0	0	0	0	0	1	2	0	0	0	0	0	0	0	0	0	0	0
M01530_32_000000000-CT392_1_2102_26305_11803	Otu0002	Vidania	TACGTAAGGTGCTAGCGTT-ATTCGGTTTTATTAGGCGT-AAAGCGTGTGTAGGCGGTT-TATTGTGATAAGGGTAAAAG-CTTAAAGCTTAACTTTATT--AAGCTCTTTTTACTAATA-AACTAGAACTTAAATAGAG-ATAGTGGAATTTTGCAAGT-AACAGTGAAATGTGTAA--ATATGCAAAGGAACACCAA-AAGCGAAGGCAACTATCTAATT-----TATTTTGACGCT--GATACACTAAAGCGT---GGGGAGCAAACAGG	3	3	0	0	0	0	0	0	0	0	0	0	0	0	0	0	0	0	0	0	0
M01530_43_000000000-J3Y7D_1_2112_13957_2892	Otu0002	Vidania	TACGTAAGGTGCTAGCGTT-ATTCGGTTTTATTTGGCGT-AAAGCTTGTGTAGGCGGTT-TATTGTGATAAGAGTTAAAG-CTTAAAGCTCAACTTTATT--AGGCTCTTTTTACTAATA-ATCTAGAACTTAAATAGAG-ATAGTGGAATTTTGCAAGT-AACAGTGAAATGTGTAA--ATATGCAAAGGAACACCAA-TAGCGAAGGCAACTATCTGATT-----TATTTTGACGCT--GATACACTAAAGCGT---GGGGAGCAAACAGG	3	0	0	0	0	2	1	0	0	0	0	0	0	0	0	0	0	0	0	0	0
M01530_32_000000000-CT392_1_2102_5016_12770	Otu0002	Vidania	TACGTAAGGTGCTAGCGTT-ATTCGGTTTTATTAGGCGT-AAAGCGTGTGTAGGCGGTT-TATTGTGATAAGGGTAAAAT-CTTAAAGCTTAACTTTATT--AAGCTCTTTTTACTAATA-AACTAGAACTTAAATAGAG-ATAGTGGAATTTTGCAAGT-AACAGTGAAATGTGTAA--ATATGCAAAGGAACACCAA-AAGCGAAGGCAACTATCTAATT-----TATTTTGACGCT--GATACACTAATGCGT---GGGGAGCAAAAAGG	3	3	0	0	0	0	0	0	0	0	0	0	0	0	0	0	0	0	0	0	0
M01530_43_000000000-J3Y7D_1_1107_11695_17230	Otu0002	Vidania	TACGTAAGGTGCTAGCGTT-ATTCGGTTTTATTTGGCGT-AAAGCGTGTGTAGGCTGTT-TATTGTGATAAGGGTAAAAA-CTTAAAGCTCAACTTTATT--AGGCTCTTTTTACTAATA-ATCTAGAACTTAAATAGAG-ATAGTGGAATTTTGCAAGT-AACAGTGAAATGTGTAA--ATATGCAAAGGAACACCGA-TAGCGAAGGCAACTATCTGTTT-----TATTTTGACGCT--GATACACTAAAGCGT---GGGGAGCAAACAGG	3	0	0	0	0	0	0	0	0	0	1	2	0	0	0	0	0	0	0	0	0
M01530_32_000000000-CT392_1_1106_27429_18051	Otu0002	Vidania	TACGTAAGGTGCTAGCGTT-ATTCGGTTTTATTAGGCGT-AAAGCGTGTGTAGGCGGTT-TATTGTGATAAGGGTAAAAT-CTTAAAGCTTAACTTTATT--AAGCTCTTTTTACTAATA-AACTAGAACTTAAATAGAG-ATAGTGGAATTTTGCAAGT-AACAGTGAAATGTGTAA--ATATGCAAAGGAACACCAA-AAGCGAAGGCAACTATCTAATT-----TATTTTGTCGCT--GATACACTAAAGCGT---GGGGAGCAAACAGG	3	3	0	0	0	0	0	0	0	0	0	0	0	0	0	0	0	0	0	0	0
M01530_32_000000000-CT392_1_1107_12507_14790	Otu0002	Vidania	TACGTAAGGTGCTAGCTTT-ATTCGGTTTTATTAGGCGT-AAAGCGTGTGTAGGCGGTT-TATTGTGATAAGGGTAAAAT-CTTAAAGCTTAACTTTATT--AAGCTCTTTTTACTAATA-AACTAGAACTTAAATAGAG-ATAGTGGAATTTTGCAAGT-AACAGTGAAATGTGTAA--ATATGCAAAGGAACACCAA-AAGCGAAGGCAACTATCTAATT-----TATTTTGACGCT--GATACACTAAAGCGT---GGGGAGCAAACAGG	3	1	2	0	0	0	0	0	0	0	0	0	0	0	0	0	0	0	0	0	0
M01530_32_000000000-CT392_1_2101_27564_12169	Otu0002	Vidania	TACGTAAGGTGCTAGCGTT-ATTCGGTTTTATTAGGCGT-AAAGCGAGTGTAGGCGGTT-TATTGTGATAAGGGTAAAAT-CTTAAAGCTTAACTTTATT--AAGCTCTTTTTACTAATA-AACTAGAACTTAAATAGAG-ATAGTGGAATTTTGCAAGT-AACAGTGAAATGTGTAA--ATATGCAAAGGAACACCAA-AAGCGAAGGCAACTATCTAATT-----TATTTTGACGCT--GATACACTAAAGCGT---GGGGAGCAAACAGG	3	2	0	1	0	0	0	0	0	0	0	0	0	0	0	0	0	0	0	0	0
M01530_43_000000000-J3Y7D_1_2113_7495_14362	Otu0002	Vidania	TACGTAAGGTGCAAGCGTT-ATTCGGTTTTATTTGGCGT-AAAGCGTGTGTAGGCTGTT-TATTGTGATAAGAGTGAAAG-CTTAAAGCTCAACTTTATT--AAGCTCTTTTTACTAATA-ATCTAGAACTTAAATAGAG-ATAGTGGAATTTTGCAAGT-AACAGTGAAATGTGTAA--ATATGCAAAGGAACACCGA-AAGCGAAGGCAACTATCTGATT-----TATTTTGACGCT--GATACACTAAAGCGT---GGGGAGCAAACAGG	3	0	0	0	0	0	0	2	1	0	0	0	0	0	0	0	0	0	0	0	0
M01530_43_000000000-J3Y7D_1_1103_18206_10371	Otu0002	Vidania	TACGTAAGGTGCTAGCGTT-ATTCGGTTTTATTTGGCGT-AAAGCGTGTGTAGGCGGTT-TATTGTGAT-AGAGTTAAAG-CTTAAAGCTCAACTTTATT--AGGCTCTTTTTACTAATA-ATCTAGAACTTAAATAGAG-ATAGTGGAATTTTGCAAGT-AACAGTGAAATGTGTAA--ATATGCAAAGGAACACCAA-TAGCGAAGGCAACTATCTGATT-----TATTTTGACGCT--GATACACTAAAGCGT---GGGGAGCAAACAGG	3	0	0	0	1	2	0	0	0	0	0	0	0	0	0	0	0	0	0	0	0
M01530_43_000000000-J3Y7D_1_2108_19672_10876	Otu0002	Vidania	TACGTAAGGTGCTAGCGTT-ATTCGGTTTTATTGGGCGT-AAAGCGTGTGTAGGCTGTT-TATTGTGATAAGAGTGAAAG-CTTAAAGCTCAACTTTATT--AAGCTCTTTTTACTAATA-ATCTAGAACTTAAATAGAG-ATAGTGGAATTTTGCAAGT-AACAGTGAAATGTGTAA--ATATGCAAAGGAACACCGA-AAGCGAAGGCAACTATCTGATT-----TATTTTGACGCT--GATACACTAAAGCGT---GGGGAGCAAACAGG	3	0	0	0	0	0	0	0	0	3	0	0	0	0	0	0	0	0	0	0	0
M01530_43_000000000-J3Y7D_1_2106_20845_9064	Otu0002	Vidania	TACGTAAGGTGCTAGCGTT-ATTCGGTTTTATTTGGCGT-AAAGCGTGTGTAGGCTGTT-TATTGTGATAAGGGTAAAAA-CTTAAAGCTCAACTTTATT--AGGCTCTTTTTACTAATA-ATCTAGAACTTAAATAGAG-ATAGTGGAATTTTGCAAGTAACAGTGAAAATGTGTAA--ATATGCAAAGGAACACCGA-TAGCGAAGGCAACTATCTGATT-----TATTTTGACGCT--GATACACTAAAGCGT---GGGGAGCAAACAGG	3	0	0	0	0	0	0	0	0	0	0	3	0	0	0	0	0	0	0	0	0
M01530_32_000000000-CT392_1_1107_16186_21916	Otu0002	Vidania	TACGTAAGGTGCTAGCGGT-ATTCGGTTTTATTTGGCGT-AAAGCGTGTGTAGGCTGTT-TATTGTGATAAGAGTGAAAG-CTTAAAGCTCAACTTTATT--AAGCTCTTTTTACTAATA-ATCTAGAACTTAAATAGAG-ATAGTGGAATTTTGCAAGT-AACAGTGAAATGTGTAA--ATATGCAAAGGAACACCGA-AAGCGAAGGCAACTATCTGATT-----TATTTTGACGCT--GATACACTAAAGCGT---GGGGAGCAAACAGG	3	0	0	0	0	0	0	2	1	0	0	0	0	0	0	0	0	0	0	0	0
M01530_43_000000000-J3Y7D_1_2116_19348_2321	Otu0002	Vidania	TACGTACGGTGCTAGCGTT-ATTCGGTTTTATTTGGCGT-AAAGCGTGTGTAGGCTGTT-TATTGTGATAAGAGTGAAAG-CTTAAAGCTCAACTTTATT--AAGCTCTTTTTACTAATA-ATCTAGAACTTAAATAGAG-ATAGTGGAATTTTGCAAGT-AACAGTGAAATGTGTAA--ATATGCAAAGGAACACCGA-AAGCGAAGGCAACTATCTGATT-----TATTTTGACGCT--GATACACTAAAGCGT---GGGGAGCAAACAGT	3	0	0	0	0	0	0	0	0	3	0	0	0	0	0	0	0	0	0	0	0
M01530_43_000000000-J3Y7D_1_2110_23648_22709	Otu0002	Vidania	TACGTAAGGTGCTAGCGTT-ATTCGGTTTTATTAGGCGT-AAAGCGTGTGTAGGCGGTT-TATTGTGATAAGGGTAAAAT-CTTAAAGCTTAACTTTATT--AAGCTCTTTTTACTAATA-AACTAGAACTTAAATAGAG-ATAGTGGAATTTTGCAAGT-AACAGTGAAATGTGTAA--ATATGC-AAGGAACACCAA-AAGCGAAGGCAACTATCTAATT-----TATTTTGACGCT--GATACACTAAAGCGT---GGGGAGCAAACAGG	3	2	1	0	0	0	0	0	0	0	0	0	0	0	0	0	0	0	0	0	0
M01530_43_000000000-J3Y7D_1_2108_17038_21690	Otu0002	Vidania	TACGTAAGGTGCTAGCGTT-ATTCGGTTTTATTTGGCGT-AAAGCGTGTGGAGGCTGTT-TATTGTGATAAGGGTAAAAA-CTTAAAGCTCAACTTTATT--AGGCTCTTTTTACTAATA-ATCTAGAACTTAAATAGAG-ATAGTGGAATTTTGCAAGT-AACAGTGAAATGTGTAA--ATATGCAAAGGAACACCGA-TAGCGAAGGCAACTATCTGATT-----TATTTTGACGCT--GATACACTAAAGCGT---GGGGAGCAAACAGG	3	0	0	0	0	0	0	0	0	0	0	1	2	0	0	0	0	0	0	0	0
M01530_43_000000000-J3Y7D_1_1101_16221_6112	Otu0002	Vidania	TACGTAAGGTGCTAGCGTT-ATTCGGTTTTATTTGGCGT-AAAGCGTGTGTAGGCGGTT-TATTGGGATAAGAGTTAAAG-CTTAAAGCTCAACTTTATT--AGGCTCTTTTTACTAATA-ATCTAGAACTTAAATAGAG-ATAGTGGAATTTTGCAAGT-AACAGTGAAATGTGTAA--ATATGCAAAGGAACACCAA-TAGCGAAGGCAACTATCTGATT-----TATTTTGACGCT--GATACACTAAAGCGT---GGGGAGCAAACAGG	3	0	0	0	2	1	0	0	0	0	0	0	0	0	0	0	0	0	0	0	0
M01530_43_000000000-J3Y7D_1_2111_27327_11042	Otu0002	Vidania	TACGTAAGGTGCTAGCGTT-ATTCGGTTTTATTTGGCGT-AAAGCGTGTGTAGGCTGTT-TATTGTGATAAGAGTGAAAG-CTTAAAGCTCAACTTTATT--AAGCTCTTTTTACTAATA-ATCTAGAACTTAAATAGAG-ATAGTGGAATTTTGCAAGT-AACAGTGAAATGTGTAA--ATATGCAAAGGAACACCGA-AAGCGAAGGCAACTATCTGATT-----TATTTTGACGCA--GATACACTAAAGCGT---GGGGAGCAAACAGG	3	0	0	0	0	0	0	0	1	2	0	0	0	0	0	0	0	0	0	0	0
M01530_32_000000000-CT392_1_2109_23169_9160	Otu0002	Vidania	TACGTAAGGTGCTAGCGTT-ATTCGGTTTTATTTGGCGT-AAAGCGTGTGTAGGCGGTT-TATTGTGATCAGAGTTAAAG-CTTAAAGCTCAACTTTATT--AGGCTCTTTTTACTAATA-ATCTAGAACTTAAATAGAG-ATAGTGGAATTTTGCAAGT-AACAGTGAAATGTGTAA--ATATGCAAAGGAACACCAA-TAGCGAAGGCAACTATCTGATT-----TATTTTGACGCT--GATACACTAAAGCGT---GGGGAGCAAACAGG	3	0	0	0	2	1	0	0	0	0	0	0	0	0	0	0	0	0	0	0	0
M01530_43_000000000-J3Y7D_1_2104_10177_14810	Otu0002	Vidania	TACGTACGGTGCTAGCGTT-ATTCGGTTTTATTTGGCGT-AAAGCGTGTGTAGGCGGTT-TATTGTGATAAGAGTTAAAG-CTTAAAGCTCAACTTTATT--AGGCTCTTTTTACTAATA-ATCTAGAACTTAAATAGAG-ATAGTGGAATTTTGCAAGT-AACAGTGAAATGTGTAA--ATATGCAAAGGAACACCGA-TAGCGAAGGCAACTATCTGATT-----TATTTTGACGCT--GATACACTAAAGCGT---GGGGAGCAAACAGG	3	0	0	0	1	2	0	0	0	0	0	0	0	0	0	0	0	0	0	0	0
M01530_43_000000000-J3Y7D_1_2106_6587_8837	Otu0002	Vidania	TACGTAAGGTGCTAGCGTT-ATTCGGTTTTATTTGGCGT-AAAGCGTGTGTAGGCTGTT-TATTGTGATAAGAGTGAAAG-CTTAAAGCTCAACTTTATT--AAGCTCTTTTTACTAATA-ATCTAGCACTTAAATAGAG-ATAGTGGAATTTTGCAAGT-AACAGTGAAATGTGTAA--ATATGCAAAGGAACACCGA-AAGCGAAGGCAACTATCTGATT-----TATTTTGACGCT--GATACACTAAAGCGT---GGGGAGCAAACAGG	3	0	0	0	0	0	0	0	2	1	0	0	0	0	0	0	0	0	0	0	0
M01530_32_000000000-CT392_1_2103_12477_23375	Otu0002	Vidania	TACGTAAGGTGCTAGCGTT-ATTCGGTTTTATTAGGCGT-AAAGCGTGTGTAGGCGGTT-TATTGTGATAAGGGTAAAAT-CTTAAAGCTTAACTTTATT--AAGCTCTTTTTACTAATA-AACTAGAACTTAAATAGAG-ATAGTGGAATTTTGCAAGT-AACAGTGAAATGTGTAA--ATATGCAAAGGAACACCAA-AAGCGAAGGCAACTATCTAATT-----TATTTTGACGCT--GATACACTAATGCGT---GGGGAGCAAACAGG	3	3	0	0	0	0	0	0	0	0	0	0	0	0	0	0	0	0	0	0	0
M01530_32_000000000-CT392_1_2101_17001_14792	Otu0002	Vidania	TACGTAAGGTGCTAGCGTT-ATTCGGTTTTATTAGGCGT-AAAGCGTGTGTAGGCGGTT-TATTGTGATAAGGGTAAAAT-CTTAAAGCTTAACTTTATT--AAGCTCTTTTTACTAATA-AACTAGAACTTAAATAGAG-ATAGTGGAATTTTGCAAGT-AACAGTGAAATGTGTAA--ATATGCAAAGGAACACCAA-AAGCGAAGGCAACTATGTAATT-----TATTTTGACGCT--GATACACTAAAGCGT---GGGGAGCAAACAGG	3	3	0	0	0	0	0	0	0	0	0	0	0	0	0	0	0	0	0	0	0
M01530_32_000000000-CT392_1_2103_21367_21517	Otu0002	Vidania	TACGTAAGGTGCTAGCGTT-ATTCGGTTTTATTAGGCGT-AAAGCGTGTGTAGGCGGTT-TATTGTGATAAGGGTAAAAT-CTTAAAGCTTAACTTTATT--AAGCTCTTTTTACTAAAA-AACTAGAACTTAAATAGAG-ATAGTGGAATTTTGCAAGT-AACAGTGAAATGTGTAA--ATATGCAAAGGAACACCAA-AAGCGAAGGCAACTATCTAATT-----TATTTTGACGCT--GATACACTAAAGCGT---GGGGAGCAAACAGG	3	1	0	2	0	0	0	0	0	0	0	0	0	0	0	0	0	0	0	0	0
M01530_43_000000000-J3Y7D_1_2117_25845_8647	Otu0002	Vidania	TACGTAAGGTGCTAGCGTT-ATTCGGTTTTATTTGGCTT-AAAGCGTGTGTAGGCGGTT-TATTGTGATAAGAGTTAAAG-CTTAAAGCTCAACTTTATT--AGGCTCTTTTTACTAATA-ATCTAGAACTTAAATAGAG-ATAGTGGAATTTTGCAAGT-AACAGTGAAATGTGTAA--ATATGCAAAGGAACACCAA-TAGCGAAGGCAACTATCTGATT-----TATTTTGACGCT--GATACACTAAAGCGT---GGGGAGCAAACAGG	3	0	0	0	0	0	3	0	0	0	0	0	0	0	0	0	0	0	0	0	0
M01530_32_000000000-CT392_1_2102_12843_22932	Otu0002	Vidania	TACGTAAGGTGCTAGCGTT-ATTCGGTTTTATTAGGCGT-AAAGCGTGTGTAGGCGGTT-TATTGTGATAAGGGTAAAAT-CTTAAAGCTTAACTTTATT--AAGCTCTTTTTACTAATA-AACTAGAACTTAAATAGAG-ATAGTGGAATTTTGCAAGT-AACAGTGAAATGTGTAA--ATATGCAAAGGAACACCAA-AAGCGATGGCAACTATCTAATT-----TATTTTGACGCT--GATACACTAAAGCGT---GGGGAGCAAACAGG	3	2	0	1	0	0	0	0	0	0	0	0	0	0	0	0	0	0	0	0	0
M01530_43_000000000-J3Y7D_1_2102_8282_13622	Otu0002	Vidania	TACGTAAGGTGCTAGCGTT-ATTCGGTTTTATTTGGCGT-AAAGCGTGTGTAGGCTGTT-TATTGTGATAAGGGTAAAAA-CTTAAAGCTCAACTTTATT--AGGCTCTTTTTACTAATA-ATCTAGAACTTAAATAGAG-ATAGTGGAATTTTGCAAGT-AACAGTGAAATGTGTAA--AAATGCAAAGGAACACCGA-TAGCGAAGGCAACTATCTGATT-----TATTTTGACGCT--GATACACTAAAGCGT---GGGGAGCAAACAGG	3	0	0	0	0	0	0	0	0	0	0	0	3	0	0	0	0	0	0	0	0
M01530_43_000000000-J3Y7D_1_1107_13571_8044	Otu0002	Vidania	TACGTAAGGTGCTAGCGTT-ATTCGGTTTTATTTGGCGT-AAAGCGTGTGTAGGCTGTT-TATTGTGATAAGGGTAAAAA-CTTAAAGCTCAACTTTATT--AGGCTCTTTTTACTAATA-ATCTAGAACTTAAATAGAG-ATAGTGGAATTTAGCAAGT-AACAGTGAAATGTGTAA--ATATGCAAAGGAACACCGA-TAGCGAAGGCAACTATCTGATT-----TATTTTGACGCT--GATACACTAAAGCGT---GGGGAGCAAACAGG	3	0	0	0	0	0	0	0	0	0	0	3	0	0	0	0	0	0	0	0	0
M01530_43_000000000-J3Y7D_1_2116_8438_9506	Otu0002	Vidania	TACGTAAGGTGCTAGCGTT-ATTCGGTTTTATTAGGCGT-AAAGCGTGTGTAGGCGGTT-TATTGTGATAAGGGTAAAAT-CTTAAAGCTTAACTTTATT--AAGCTCTTTTTACTAATA-AACTAGAACTTAAATAGAG-ATAGTGGAATTTTGCAAGT-AACAGTGAAATGTGTAA--ATTTGCAAAGGAACACCAA-AAGCGAAGGCAACTATCTAATT-----TATTTTGACGCT--GATACACTAAAGCGT---GGGGAGCAAACAGG	3	1	1	1	0	0	0	0	0	0	0	0	0	0	0	0	0	0	0	0	0
M01530_43_000000000-J3Y7D_1_2110_13543_14937	Otu0002	Vidania	TACGTAAGGTGCTAGCGTT-ATTCGGTTTTATTTGGCGT-AAAGCGTGTGTAGGCTGTT-TATTGTGATAAGAGTGAAAG-CTAAAAGCTCAACTTTATT--AAGCTCTTTTTACTAATA-ATCTAGAACTTAAATAGAG-ATAGTGGAATTTTGCAAGT-AACAGTGAAATGTGTAA--ATATGCAAAGGAACACCGA-AAGCGAAGGCAACTATCTGATT-----TATTTTGACGCT--GATACACTAAAGCGT---GGGGAGCAAACAGG	3	0	0	0	0	0	0	2	0	1	0	0	0	0	0	0	0	0	0	0	0
M01530_32_000000000-CT392_1_2106_9761_14104	Otu0002	Vidania	TACGTAAGGTGCTAGCGTT-ATTCGGTTTTATTAGGCGT-AAAGCGTGTGGAGGCGGTT-TATTGTGATAAGGGTAAAAT-CTTAAAGCTTAACTTTATT--AAGCTCTTTTTACTAATA-AACTAGAACTTAAATAGAG-ATAGTGGAATTTTGCAAGT-AACAGTGAAATGTGTAA--ATATGCAAAGGAACACCAA-AAGCGAAGGCAACTATCTAATT-----TATTTTGACGCT--GATACACTAAAGCGT---GGGGAGCAAACAGG	3	3	0	0	0	0	0	0	0	0	0	0	0	0	0	0	0	0	0	0	0
M01530_43_000000000-J3Y7D_1_1101_23181_6186	Otu0002	Vidania	TACGTAAGGTGCTAGCGTT-ATTCGGTTTTATTTGGCGT-AAAGCGTGTGTAGGCGGTT-TATTGTGATAAGAGTTAAAG-CTTAAAGCTCAACTTTATT--AGGCTCTTTTTACTAATA-ATCTAGAACTTAAATAGAG-ATAGTGGAATTTTGCAAGT-AACAGTGAAATGTGTAA--ATATGCAAAGGAACCCCAA-TAGCGAAGGCAACTATCTGATT-----TATTTTGACGCT--GATACACTAAAGCGT---GGGGAGCAAACAGG	3	0	0	0	1	1	1	0	0	0	0	0	0	0	0	0	0	0	0	0	0
M01530_32_000000000-CT392_1_2119_10556_24501	Otu0002	Vidania	TACGTAAGGTGCTAGCGTT-ATTCGGTTTTATTAGGCGT-AAAGCTTGTGTAGGCGGTT-TATTGTGATAAGGGTAAAAT-CTTAAAGCTTAACTTTATT--AAGCTCTTTTTACTAATA-AACTAGAACTTAAATAGAG-ATAGTGGAATTTTGCAAGT-AACAGTGAAATGTGTAA--ATATGCAAAGGAACACCAA-AAGCGAAGGCAACTATCTAATT-----TATTTTGACGCT--GATACACTAAAGCGT---GGGGAGCAAACAGG	3	1	0	2	0	0	0	0	0	0	0	0	0	0	0	0	0	0	0	0	0
M01530_43_000000000-J3Y7D_1_2118_13288_10932	Otu0002	Vidania	TACGTAAGGTGCTAGCGTT-ATTCGGCTTTATTTGGCGT-AAAGCGTGTGTAGGCTGTT-TATTGTGATAAGAGTGAAAG-CTTAAAGCTCAACTTTATT--AAGCTCTTTTTACTAATA-ATCTAGAACTTAAATAGAG-ATAGTGGAATTTTGCAAGT-AACAGTGAAATGTGTAA--ATATGCAAAGGAACACCGA-AAGCGAAGGCAACTATCTGATT-----TATTTTGACGCT--GATACACTAAAGCGT---GGGTAGCAAACAGG	3	0	0	0	0	0	0	1	0	2	0	0	0	0	0	0	0	0	0	0	0
M01530_32_000000000-CT392_1_2118_3377_12519	Otu0002	Vidania	TACGTAAGGTGCTAGCGTT-ATTCGGTTTTATTTGGCGT-AAAGCGTGTGTAGGCTGTT-TATTGTGATAAGGGTAAAAA-CTTAAAGCTCAACTTTATT--AGGCTCTTTTTACTAATA-ATCTAGAACTTAAATAGAG-ATAGTGGAATTTTGCAAGT-AACAGTGAAATGTGTAA--ATATGCAAAGGAACACCGA-TAGCGAAGGCAACTATCTGATT-----TATTTTGACGCT--GATACACTAAAGCGT---GGTGAGCAAACAGG	3	0	0	0	0	0	0	0	0	0	1	1	1	0	0	0	0	0	0	0	0
M01530_32_000000000-CT392_1_1117_10900_16566	Otu0002	Vidania	TACGTAAGGTGCTAGCGTT-ATTCGGTTTTATTTGGCGT-AAAGCGTGTGTAGGCTGTT-TATTGTGATAAGGGTAAAAA-CTTAAAGCTCAACTTTATT--AGGCTCTTTTTACTAATA-ATCTAGAACTTAAATAGAG-ATAGTGGAATTTTGCAAGT-AACAGTGAAATGTGTAA--ATATGCAAAGGAACACCGA-TAGCGAAGGCAACTATCTGATT-----TATTTTGACGCT--GATACACTAATGCGT---GGGGAGCAAACAGG	3	0	0	0	0	0	0	0	0	0	2	0	1	0	0	0	0	0	0	0	0
M01530_32_000000000-CT392_1_1116_20039_3249	Otu0002	Vidania	TACGTAAGGTGCTAGCGTT-ATTCGGTTTTATTTGGCGT-AAAGCGTGTGTTGGCTGTT-TATTGTGATAAGGGTAAAAA-CTTAAAGCTCAACTTTATT--AGGCTCTTTTTACTAATA-ATCTAGAACTTAAATAGAG-ATAGTGGAATTTTGCAAGT-AACAGTGAAATGTGTAA--ATATGCAAAGGAACACCGA-TAGCGAAGGCAACTATCTGATT-----TATTTTGACGCT--GATACACTAAAGCGT---GGGGAGCAAACAGG	3	0	0	0	0	0	0	0	0	0	1	1	1	0	0	0	0	0	0	0	0
M01530_43_000000000-J3Y7D_1_2117_28617_7933	Otu0002	Vidania	TACGTAAGGTGCTAGCGTT-ATTCGGTTTTATTTGGCGT-AAATCGTGTGTAGGCTGTT-TATTGTGATAAGGGTAAAAA-CTTAAAGCTCAACTTTATT--AGGCTCTTTTTACTAATA-ATCTAGAACTTAAATAGAG-ATAGTGGAATTTTGCAAGT-AACAGTGAAATGTGTAA--ATATGCAAAGGAACACCGA-TAGCGAAGGCAACTATCTGATT-----TATTTTGACGCT--GATACACTAAAGCGT---GGGGAGCAAACAGG	3	0	0	0	0	0	0	0	0	0	0	2	1	0	0	0	0	0	0	0	0
M01530_43_000000000-J3Y7D_1_2102_10240_20828	Otu0002	Vidania	TACGTAAGGTGCTAGCGTT-ATTCGGTTTTATTTGGCGT-AAAGCGTGTGTAGGCTGTT-TATTGTGATAAGGGTAAAAA-CTTAAAGCTCAACTTTATT--AGGCTCTTTTTACTAATA-ATCTAGAACTTAAATAGAG-ATAGTGGAATTTTGCAAGT-AACAGTGAATTGTGTAA--ATATGCAAAGGAACACCGA-TAGCGAAGGCAACTATCTGATT-----TATTTTGACGCT--GATACACTAAAGCGT---GGGGAGCAAACAGG	3	0	0	0	0	0	0	0	0	0	1	2	0	0	0	0	0	0	0	0	0
M01530_43_000000000-J3Y7D_1_2111_20141_12586	Otu0002	Vidania	TACGTAAGGTGCTAGCGTT-ATTCGGTTTTATTTGGCGT-AAAGCGTGTGTAGGCTGTT-TATTGTGATAAGAGTGAAAG-CTTAAAGCTCAACTTTATT--AAGCTCTTTTTACTAATA-ATCTAGAACTTAAATAGAG-ATAGTGGAATTTTGCAAGT-AAAAGTGAAATGTGTAA--ATATGCAAAGGAACACCGA-AAGCGAAGGCAACTATCTGATT-----TATTTTGACGCT--GATACACTAAAGCGT---GGGGAGCAAACAGG	3	0	0	0	0	0	0	0	2	1	0	0	0	0	0	0	0	0	0	0	0
M01530_32_000000000-CT392_1_1105_9762_23574	Otu0002	Vidania	TACGTAAGGTGCTAGCGTT-ATTCGGTTTTATTTGGCGT-AAAGCGTGTGTAGGCGGTT-TATTGTGATAAGAGTTAAAG-CTGAAAGCTCAACTTTATT--AGGCTCTTTTTACTAATA-ATCTAGAACTTAAATAGAG-ATAGTGGAATTTTGCAAGT-AACAGTGAAATGTGTAA--ATATGCAAAGGAACACCAA-TAGCGAAGGCAACTATCTGATT-----TATTTTGACGCT--GATACACTAAAGCGT---GGGGAGCAAACAGG	3	0	0	0	2	0	1	0	0	0	0	0	0	0	0	0	0	0	0	0	0
M01530_43_000000000-J3Y7D_1_2104_19336_22635	Otu0002	Vidania	TACGTAAGGTGCTAGCGTT-ATTCGGTTTTATTTGGCGT-AAAGCGTGTGTAGGCTGTT-TATTGTGATAAGGGTAAAAA-CTTAAAGCTCAACTTTATT--AGGCTCTTTTTACTAATA-ATCTAGAACTTAAATAGAG-ATAGTGGAATTTTGCAAGT-AACAGTGAAATGTGTAA--ATATGCAAAGGAACACCGA-TAGCGAAGGCAACTATCTGA-T-----TATTTTGACGCT--GATACACTAAAGCGT---GGGGAGCAAACAGG	3	0	0	0	0	0	0	0	0	0	2	1	0	0	0	0	0	0	0	0	0
M01530_32_000000000-CT392_1_1106_7228_6281	Otu0002	Vidania	TACGTAAGGTGCTAGCGTT-ATTCGGTTTTATTTGGCGT-AAAGCGTGTGTAGGCTGTT-TATTGTGATAAGGGTAAAAA-CTTAAAGCTCAACTTTATT--AGGCTCTTTTTACTAATC-ATCTAGAACTTAAATAGAG-ATAGTGGAATTTTGCAAGT-AACAGTGAAATGTGTAA--ATATGCAAAGGAACACCGA-TAGCGAAGGCAACTATCTGATT-----TATTTTGACGCT--GATACACTAAAGCGT---GGGGAGCAAACAGG	3	0	0	0	0	0	0	0	0	0	2	1	0	0	0	0	0	0	0	0	0
M01530_43_000000000-J3Y7D_1_1101_17560_4166	Otu0002	Vidania	TACGTAAGGTGCTAGCGTT-ATTCGGTTTTATTTGGCGT-AAAGCGTGTGTAGGCTGTT-TATTGTGCTAAGGGTAAAAA-CTTAAAGCTCAACTTTATT--AGGCTCTTTTTACTAATA-ATCTAGAACTTAAATAGAG-ATAGTGGAATTTTGCAAGT-AACAGTGAAATGTGTAA--ATATGCAAAGGAACACCGA-TAGCGAAGGCAACTATCTGATT-----TATTTTGACGCT--GATACACTAAAGCGT---GGGGAGCAAACAGG	3	0	0	0	0	0	0	0	0	0	1	0	2	0	0	0	0	0	0	0	0
M01530_43_000000000-J3Y7D_1_2110_9383_15862	Otu0002	Vidania	TACGTACGGTGCTAGCGTT-ATTCGGTTTTATTTGGCGT-AAAGCGTGTGTAGGCGGTT-TATTGTGATAAGAGTTAAAG-CTTAAAGCTCAACTTTATT--AGGCTCTTTTTACTAATA-ATCTAGAACTTAAATAGAG-ATAGTGGAATTTTGCAAGT-AACAGTGAAATGTGTAA--ATATGCAAAGGAACACCAA-TAGCGAAGGCAACTATCTGATT-----TATTTTGACGCT--GATACGCTAAAGCGT---GGGGAGCAAACAGG	3	0	0	0	0	3	0	0	0	0	0	0	0	0	0	0	0	0	0	0	0
M01530_32_000000000-CT392_1_1119_27647_8535	Otu0002	Vidania	TACGTAAGGTGCTAGCGTT-ATTCGGTTTTATTTGGCGT-AAAGCGTGTGTAGGCTGTT-TATTGTGATATGGGTAAAAA-CTTAAAGCTCAACTTTATT--AGGCTCTTTTTACTAATA-ATCTAGAACTTAAATAGAG-ATAGTGGAATTTTGCAAGT-AACAGTGAAATGTGTAA--ATATGCAAAGGAACACCGA-TAGCGAAGGCAACTATCTGATT-----TATTTTGACGCT--GATACACTAAAGCGT---GGGGAGCAAACAGG	3	0	0	0	0	0	0	0	0	0	3	0	0	0	0	0	0	0	0	0	0
M01530_43_000000000-J3Y7D_1_1115_21855_24616	Otu0002	Vidania	TTCGTAAGGTGCTAGCGTT-ATTCGGTTTTATTAGGCGT-AAAGCGTGTGTAGGCGGTT-TATTGTGATAAGGGTAAAAT-CTTAAAGCTTAACTTTATT--AAGCTCTTTTTACTAATA-AACTAGAACTTAAATAGAG-ATAGTGGAATTTTGCAAGT-AACAGTGAAATGTGTAA--ATATGCAAAGGAACACCAA-AAGCGAAGGCAACTATCTAATT-----TATTTTGACGCT--GATACACTAAAGCGT---GGGGAGCAAACAGG	3	2	0	1	0	0	0	0	0	0	0	0	0	0	0	0	0	0	0	0	0
M01530_43_000000000-J3Y7D_1_2106_17322_3765	Otu0002	Vidania	TACGTAAGGTGCTAGCGTT-ATTCGGTTTTATTTGGCGT-AAAGCGTGTGTAGGCTGTT-TATTGTGATAAGAGTGAAAG-CTTAAAGCTCAACTTTATT--AAGCTCTTTTTACTAAAA-ATCTAGAACTTAAATAGAG-ATAGTGGAATTTTGCAAGT-AACAGTGAAATGTGTAA--ATATGCAAAGGAACACCGA-AAGCGAAGGCAACTATCTGATT-----TATTTTGACGCT--GATACACTAAAGCGT---GGGGAGCAAACAGG	3	0	0	0	0	0	0	0	1	2	0	0	0	0	0	0	0	0	0	0	0
M01530_43_000000000-J3Y7D_1_1101_3831_15190	Otu0002	Vidania	TACGTAAGGTGCTAGCGTT-ATTCGGGTTTATTTGGCGT-AAAGCGTGTGTAGGCTGTT-TATTGTGATAAGGGTAAAAA-CTTAAAGCTCAACTTTATT--AGGCTCTTTTTACTAATA-ATCTAGAACTTAAATAGAG-ATAGTGGAATTTTGCAAGT-AACAGTGAAATGTGTAA--ATATGCAAAGGAACACCGA-TAGCGAAGGCAACTATCTGATT-----TATTTTGACGCT--GATACACTAAAGCGT---GGGGAGCAAACAGG	3	0	0	0	0	0	0	0	0	0	0	2	1	0	0	0	0	0	0	0	0
M01530_32_000000000-CT392_1_2114_9202_10582	Otu0002	Vidania	TACGTAAGGTGCTTGCGTT-ATTCGGTTTTATTAGGCGT-AAAGCGTGTGTAGGCGGTT-TATTGTGATAAGGGTAAAAT-CTTAAAGCTTAACTTTATT--AAGCTCTTTTTACTAATA-AACTAGAACTTAAATAGAG-ATAGTGGAATTTTGCAAGT-AACAGTGAAATGTGTAA--ATATGCAAAGGAACACCAA-AAGCGAAGGCAACTATCTAATT-----TATTTTGACGCT--GATACACTAAAGCGT---GGGGAGCAAACAGG	3	3	0	0	0	0	0	0	0	0	0	0	0	0	0	0	0	0	0	0	0
M01530_43_000000000-J3Y7D_1_2104_11804_21405	Otu0002	Vidania	TACGTAAGGTGCAAGCGTT-ATTCGGTTTTATTTGGCGT-AAAGCGTGTGTAGGCGGTT-TATTGTGATAAGAGTTAAAG-CTTAAAGCTCAACTTTATT--AGGCTCTTTTTACTAATA-ATCTAGAACTTAAATAGAG-ATAGTGGAATTTTGCAAGT-AACAGTGAAATGTGTAA--ATATGCAAAGGAACACCAA-TAGCGAAGGCAACTATCTGATT-----TATTTTGACGCT--GATACACTAAAGCGT---GGGGAGCAAACAGG	3	0	0	0	2	0	1	0	0	0	0	0	0	0	0	0	0	0	0	0	0
M01530_32_000000000-CT392_1_1118_15207_18676	Otu0002	Vidania	TACGTAAGGTGCTAGCGTT-ATTCGGTTTTATTTGGCGT-AAAGCGTGTGTAGGCGGTT-TATTGTGATAAGAGTTAAAG-TTTAAAGCTCAACTTTATT--AGGCTCTTTTTACTAATA-ATCTAGAACTTAAATAGAG-ATAGTGGAATTTTGCAAGT-AACAGTGAAATGTGTAA--ATATGCAAAAGAACACCAA-TAGCGAAGGCAACTATCTGATT-----TATTTTGACGCT--GATACACTAAAGCGT---GGGGAGCAAACAGG	3	0	0	0	3	0	0	0	0	0	0	0	0	0	0	0	0	0	0	0	0
M01530_43_000000000-J3Y7D_1_1115_18316_14693	Otu0002	Vidania	TACGTAAGGTGCTAGCGTT-AATCGGTTTTATTTGGCGT-AAAGCGTGTGTAGGCGGTT-TATTGTGATAAGAGTTAAAG-CTTAAAGCTCAACTTTATT--AGGCTCTTTTTACTAATA-ATCTAGAACTTAAATAGAG-ATAGTGGAATTTTGCAAGT-AACAGTGAAATGTGTAA--ATATGCAAAGGAACACCAA-TAGCGAAGGCAACTATCTGATT-----TATTTTGACGCT--GATACACTAAAGCGT---GGGGAGCAAACAGG	3	0	0	0	0	2	1	0	0	0	0	0	0	0	0	0	0	0	0	0	0
M01530_32_000000000-CT392_1_2101_17718_7626	Otu0002	Vidania	TACGTAAGGTGCTAGCGTT-ATTCGGTTTTATTTGGCGT-AAAGCGTGTGTAGGCGGTT-TATTGTGATAAGAGTTAAAG-CTTAAAGCTCAACTTTATT--AGGCTCTTTTTACTAATA-ATCTAGAACTTAAATAGAG-ATAGTGGAATTTTGCAAGT-AACAGTGAAATGTGTAA--ATATGCAAAGGAACACCAA-TAGCGAAGGCATCTATCTGATT-----TATTTTGACGCT--GATACACTAAAGCGT---GGGGAGCAAACAGG	3	0	0	0	3	0	0	0	0	0	0	0	0	0	0	0	0	0	0	0	0
M01530_32_000000000-CT392_1_1119_20705_12677	Otu0002	Vidania	TACGTAAGGTGCTAGCGTT-ATTCGGTTTTATTTGGCGT-AAAGCGTGTGTAGGCGGTT-TATTGTGATAAGAGTTAAAG-CTTAAAGCTCAACTTTATT--AGGCTCTTTTTACTAATA-ATCTAGAACTTAAATAGAG-ATAGTGGAATTTTGCAAGT-AACAGTGAAATGTGTAA--ATATGCAAAGGAACACCAA-TAGCGAAGGCAACTATCTGATT-----TATTTTGACGCT--GATACACTAAAGCGA---GGGGAGCAAACAGG	3	0	0	0	2	1	0	0	0	0	0	0	0	0	0	0	0	0	0	0	0
M01530_32_000000000-CT392_1_2119_19549_9805	Otu0002	Vidania	TACGTAAGGTGCTAGCGTT-ATTCGGTTTTATTTGGCGT-AAAGCGTGTGTAGGCTGTT-TATTGTGATAAGGGTAAAAA-CTTAAAGCTCAACTTTATT--AGGCTCTTTTTACTAATA-ATCTAGAACTTAAATAGAG-ATAGTGGAATTTTGCAAGT-AACAGTGAAATGTGTAA--ATATGCAAAGGAACACAGA-TAGCGAAGGCAACTATCTGATT-----TATTTTGACGCT--GATACACTAAAGCGT---GGGGAGCAAACAGG	3	0	0	0	0	0	0	0	0	0	1	1	1	0	0	0	0	0	0	0	0
M01530_32_000000000-CT392_1_2105_25213_5407	Otu0002	Vidania	TACGTAAGGTGCTAGCGTT-ATTCGGTTTTATTTGGCGT-AAAGCGTGTGTAGGCTGTT-TATTGTGATAAGGGTAAAAA-CTTAAAGCTCAACTTTATT--AGGCTCTTTTTACTAATA-ATCTAGAAATTAAATAGAG-ATAGTGGAATTTTGCAAGT-AACAGTGAAATGTGTAA--ATATGCAAAGGAACACCGA-TAGCGAAGGCAACTATCTGATT-----TATTTTGACGCT--GATACACTAAAGCGT---GGGGAGCAAACAGG	3	0	0	0	0	0	0	0	0	0	2	0	1	0	0	0	0	0	0	0	0
M01530_43_000000000-J3Y7D_1_2116_15694_4059	Otu0002	Vidania	TACGTACGGTGCTAGCGTT-ATTCGGTTTTATTTGGCGG-AAAGCGTGTGTAGGCGGTT-TATTGTGATAAGAGTTAAAG-CTTAAAGCTCAACTTTATT--AGGCTCTTTTTACTAATA-ATCTAGAACTTAAATAGAG-ATAGTGGAATTTTGCAAGT-AACAGTGAAATGTGTAA--ATATGCAAAGGAACACCAA-TAGCGAAGGCAACTATCTGATT-----TATTTTGACGCT--GATACACTAAAGCGT---GGGGAGCAAACAGG	3	0	0	0	0	1	2	0	0	0	0	0	0	0	0	0	0	0	0	0	0
M01530_43_000000000-J3Y7D_1_2110_16669_23963	Otu0002	Vidania	TACGTACGGCGCTAGCGTT-ATTCGGTTTTATTTGGCGT-AAAGCGTGTGTAGGCGGTT-TATTGTGATAAGAGTTAAAG-CTTAAAGCTCAACTTTATT--AGGCTCTTTTTACTAATA-ATCTAGAACTTAAATAGAG-ATAGTGGAATTTTGCAAGT-AACAGTGAAATGTGTAA--ATATGCAAAGGAACACCAA-TAGCGAAGGCAACTATCTGATT-----TATTTTGACGCT--GATACACTAAAGCGT---GGGGAGCAAACAGG	3	0	0	0	0	0	3	0	0	0	0	0	0	0	0	0	0	0	0	0	0
M01530_32_000000000-CT392_1_1104_10156_22964	Otu0002	Vidania	TACGGAAGGTGCTAGCGTT-ATTCGGTTTTATTTGGCGT-AAAGCGTGTGTAGGCTGTT-TATTGTGATAAGAGTGAAAG-CTTAAAGCTCAACTTTATT--AAGCTCTTTTTACTAATA-ATCTAGAACTTAAATAGAG-ATAGTGGAATTTTGCAAGT-AACAGTGAAATGTGTAA--ATATGCAAAGGAACACCGA-AAGCGAAGGCAACTATCTGATT-----TATTTTGACGCT--GATACACTAAAGCGT---GGGGAGCAAACAGG	3	0	0	0	0	0	0	1	0	2	0	0	0	0	0	0	0	0	0	0	0
M01530_32_000000000-CT392_1_2107_7374_23152	Otu0002	Vidania	TACGTAAGGTGCTAGAGTT-ATTCGGTTTTATTAGGCGT-AAAGCGTGTGTAGGCGGTT-TATTGTGATAAGGGTAAAAT-CTTAAAGCTTAACTTTATT--AAGCTCTTTTTACTAATA-AACTAGAACTTAAATAGAG-ATAGTGGAATTTTGCAAGT-AACAGTGAAATGTGTAA--ATATGCAAAGGAACACCAA-AAGCGAAGGCAACTATCTAATT-----TATTTTGACGCT--GATACACTAAAGCGT---GGGGAGCAAACAGG	3	2	0	1	0	0	0	0	0	0	0	0	0	0	0	0	0	0	0	0	0
M01530_32_000000000-CT392_1_1118_23299_20526	Otu0002	Vidania	TACGTAAGGTGCTAGCGTT-ATTCGG-TTTATTAGGCGT-AAAGCGTGTGTAGGCGGTT-TATTGTGATAAGGGTAAAAT-CTTAAAGCTTAACTTTATT--AAGCTCTTTTTACTAATA-AACTAGAACTTAAATAGAG-ATAGTGGAATTTTGCAAGT-AACAGTGAAATGTGTAA--ATATGCAAAGGAACACCAA-AAGCGAAGGCAACTATCTAATT-----TATTTTGACGCT--GATACACTAAAGCGT---GGGGAGCAAACAGG	3	2	0	1	0	0	0	0	0	0	0	0	0	0	0	0	0	0	0	0	0
M01530_43_000000000-J3Y7D_1_2116_9493_11498	Otu0002	Vidania	TACGTAGGGTGCTAGCGTT-ATTCGGTTTTATTTGGCGT-AAAGCGTGTGTAGGCTGTT-TATTGTGATAAGAGTGAAAG-CTTAAAGCTCAACTTTATT--AAGCTCTTTTTACTAATA-ATCTAGAACTTAAATAGAG-ATAGTGGAATTTTGCAAGT-AACAGTGAAATGTGTAA--ATATGCAAAGGAACACCGA-AAGCGAAGGCAACTATCTGATT-----TATTTTGACGCT--GATACACTAAAGCGT---GGGTAGCAAACAGG	3	0	0	0	0	0	0	0	3	0	0	0	0	0	0	0	0	0	0	0	0
M01530_32_000000000-CT392_1_1112_17260_24420	Otu0002	Vidania	TACGTAAGGTGCTAGCGTT-ATTCGGTTTTATTTGGCGT-AAAGCGTGTTTAGGCTGTT-TATTGTGATAAGGGTAAAAA-CTTAAAGCTCAACTTTATT--AGGCTCTTTTTACTAATA-ATCTAGAACTTAAATAGAG-ATAGTGGAATTTTGCAAGT-AACAGTGAAATGTGTAA--ATATGCAAAGGAACACCGA-TAGCGAAGGCAACTATCTGATT-----TATTTTGACGCT--GATACACTAAAGCGT---GGGGAGCAAACAGG	3	0	0	0	0	0	0	0	0	0	2	1	0	0	0	0	0	0	0	0	0
M01530_43_000000000-J3Y7D_1_2113_12773_12162	Otu0002	Vidania	TACGTAAGGTGCTAGCGTT-ATTCGGTTTTATTTGGCGT-AAAGCGTGTGTAGGCTGTT-TATTGTGATAAGAGTGAAAG-CTTAAAGCTCAACTTTATT--AAGCTCTTTTTACTAATA-ATCTAGAACTTAAATAGAG-ATAGTGGAATTTTGCAAGT-AACAGTGATATGTGTAA--ATATGCAAAGGAACACCGA-AAGCGAAGGCAACTATCTGATT-----TATTTTGACGCT--GATACACTAAAGCGT---GGGGAGCAAACAGG	3	0	0	0	0	0	0	0	1	2	0	0	0	0	0	0	0	0	0	0	0
M01530_43_000000000-J3Y7D_1_2114_17222_12558	Otu0002	Vidania	TACGTAAGGTGCTAGCGTT-ATTCGGTTTTATTTGGCGT-AAAGCGTGTGTAGGCTGTT-TATTGTGATAAGAGTGAAAG-CTTAAAGCTCAACTTTATT--AAGCTCTTTTTACTAATA-ATCTAGAACTTAAATAGAG-ATAGTGGTATTTTGCAAGT-AACAGTGAAATGTGTAA--ATATGCAAAGGAACACCGA-AAGCGAAGGCAACTATCTGATT-----TATTTTGACGCT--GATACACTAAAGCGT---GGGGAGCAAACAGG	3	0	0	0	0	0	0	0	1	2	0	0	0	0	0	0	0	0	0	0	0
M01530_43_000000000-J3Y7D_1_2111_13337_11198	Otu0002	Vidania	TACGTACGGTGCTAGCGTT-ATTCGGTTTTATTAGGCGT-AAAGCGTGTGTAGGCGGCT-TATTGTGATAAGGGTAAAAT-CTTAAAGCTTAACTTTATT--AAGCTCTTTTTACTAATA-AACTAGAACTTAAATAGAG-ATAGTGGAATTTTGCAAGT-AACAGTGAAATGTGTAA--ATATGCAAAGGAACACCAA-AAGCGAAGGCAACTATCTAATT-----TATTTTGACGCT--GATACACTAAAGCGT---GGGGAGCAAACAGG	2	0	1	1	0	0	0	0	0	0	0	0	0	0	0	0	0	0	0	0	0
M01530_43_000000000-J3Y7D_1_2113_21741_24364	Otu0002	Vidania	TACGTAAGGTGCTAGCGTT-ATTCGGTTTTATTTGGCGT-AAAGCGTGTGTAGGCTGTT-TATTGTGATAAGAGTGAAAG-CTTAAAGCTCAACTTTATT--AAGCTCTTTTTACTAATA-ATCTAGAACTTAAATAGAG-ATAGTGGAATTTTGCAAGT-AACAGTGAAATGTGAAA--ATATGCAAAGGAACACCGA-AAGCGAAGGCAACTATCTGATT-----TATTTTGACGCT--GATACACTAAAGCGT---GGGGAGCAAACAGG	2	0	0	0	0	0	0	0	0	2	0	0	0	0	0	0	0	0	0	0	0
M01530_43_000000000-J3Y7D_1_2118_17145_6950	Otu0002	Vidania	TACGTAAGGTGCTAGCGTT-ATTCGGTTTTATTTGGCGT-AAAGCGTGTGTAGGCTGTT-TATTGTGATAAGGGTAAAAA-CTTAAAGCTCAACTTTATT--AGGCTGTTTTTACTAATA-ATCTAGAACTTAAATAGAG-ATAGTGGAATTTTGCAAGT-AACAGTGAAATGTGTAA--ATATGCAAAGGAACACCGA-TAGCGAAGGCAACTATCTGATT-----TATTTTGACGCT--GATACACTAAAGCGT---GGGGAGCAAACAGG	2	0	0	0	0	0	0	0	0	0	1	1	0	0	0	0	0	0	0	0	0
M01530_43_000000000-J3Y7D_1_2114_14087_5508	Otu0002	Vidania	TACGTAAGGTGCTAGCGTT-ATTCGGTTTTATTAGGCGT-AAAGCGTGTGTAGGCGGTT-TATTGTGATAAGGGTAAAAT-CTTAAAGCTTAACTTTATT--AAGCTCTTTTTACTAATA-AACTAGAACTTAAATAGAG-ATAGTGGAATTTTGCAAGT-AACAGTGAAATGTGTAA--ATATGCAAAGGAACACCAA-AAGCGAAGGCAACTATCTAATT-----TATTTTGACGCT--GATCCACTAAAGCGT---GGGGAGCAAACAGG	2	0	1	1	0	0	0	0	0	0	0	0	0	0	0	0	0	0	0	0	0
M01530_43_000000000-J3Y7D_1_2104_20107_2822	Otu0002	Vidania	TACGTAAGGTGCTAGCGTT-ATTCGGTTTTATTTGGCGT-AAAGCGTGTGTAGGCGGTT-TATTGTGATAGGAGTTAAAG-CTTAAAGCTCAACTTTATT--AGGCTCTTTTTACTAATA-ATCTAGAACTTAAATAGAG-ATAGTGGAATTTTGCAAGT-AACAGTGAAATGTGTAA--ATATGCAAAGGAACACCAA-TAGCGAAGGCAACTATCTGATT-----TATTTTGACGCT--GATACACTAAAGCGT---GGGGAGCAAACAGT	2	0	0	0	0	1	1	0	0	0	0	0	0	0	0	0	0	0	0	0	0
M01530_32_000000000-CT392_1_1107_7924_9355	Otu0002	Vidania	TACGTAAGGTGCTAGCGTT-ATTCGGTTTTATTTGGCGT-AAAGCGTGTGTAGGCGGTT-TATTGTGATAAGAGTTAAAG-CTTAAAGCTCAACTTTATT--AGGCTCTTTTTACTAATA-ATCTAGAACTTAAATAGAG-ATAGTGGAATTTTGCAAGT-AACAGTGAAATGTGTAA--ATATGCAAAGGAACACCAA-TAGCGAAGGCAACTATCTGATG-----TATTTTGACGCT--GATACACTAAAGCGT---GGGGAGCAAACAGG	2	0	0	0	1	1	0	0	0	0	0	0	0	0	0	0	0	0	0	0	0
M01530_32_000000000-CT392_1_2101_20033_9883	Otu0002	Vidania	TACGTAAGGTGCTAGCGTT-ATTCGGTTTTATTTGGCGT-AAAGCGTGTGTAGGCTGTT-TATTGTGATAAGGGTAAAAA-CTTAAAGCTCAACTTTATT--AGGCTCTTTTTACTAATA-ATCTAGAACTTAAATAGAG-ATAGTGGAATTTTGCAAGT-AACAGTGAAATGTGTAA--ATATGCAAAGGAACACCGA-TAGCGAAGGCCACTATCTGATT-----TATTTTGACGCT--GATACACTAAAGCGT---GGGGAGCAAACAGG	2	0	0	0	0	0	0	0	0	0	1	1	0	0	0	0	0	0	0	0	0
M01530_43_000000000-J3Y7D_1_2104_13788_13648	Otu0002	Vidania	TACGTAAGGTGCTAGCGTT-ATTCGGTTTTATTTGGCGT-AAAGCGTGTGTAGGCGGCT-TATTGTGATAAGAGTTAAAG-CTTAAAGCTCAACTTTATT--AGGCTCTTTTTACTAATA-ATCTAGAACTTAAATAGAG-ATAGTGGAATTTTGCAAGT-AACAGTGAAATGTGTAA--ATATGCAAAGGAACACCAA-TAGCGAAGGCAACTATCTGATT-----TATTTTGACGCT--GATACACTAAAGCGT---GGGGAGCAAACAGA	2	0	0	0	0	2	0	0	0	0	0	0	0	0	0	0	0	0	0	0	0
M01530_32_000000000-CT392_1_1104_14569_4878	Otu0002	Vidania	TACGTAAGGTGCTAGCGTT-ATTCGGTTTTATTAGGCGT-AAAGCGTGTGTAGGCGGTT-TATTGTGATAAGGGTAAAAT-CTTAAAGCTTAACTTTATT--AAGCTCTTTTTACTAATA-AACTAGAACTTAAATAGAG-ATAGTGGAATTTTGCAAGT-AACAGTGAAATGTGTAA--ATATGCAAAGGAACACCAA-AAGCGAAGGCAACTATCTAATT-----TATTTCGACGCT--GATACACTAAAGCGT---GGGTAGCAAACAGG	2	2	0	0	0	0	0	0	0	0	0	0	0	0	0	0	0	0	0	0	0
M01530_32_000000000-CT392_1_1103_9761_8531	Otu0002	Vidania	TACGTAAGGTGCTAGCGTT-ATTCGGTTTTATTTGGCGT-AAAGCGTGTGTAGGCTGTT-TATTGTGATAAGGGTAAAAA-CTTAAAGCTCAACTTTATT--AGGCTCTTTTTACTAATA-ATCTAGAACTTAAATAGAG-ATAGTGGAATTTTGCAAGT-AACAGTGAAATGTGTAA--ATATGCAAAGGAACACCGA-TAGCGAAGGCAACTATCTGATT-----TATTTTGGCGCT--GATACACTAAAGCGT---GGGTAGCAAACAGG	2	0	0	0	0	0	0	0	0	0	2	0	0	0	0	0	0	0	0	0	0
M01530_43_000000000-J3Y7D_1_2108_18954_10984	Otu0002	Vidania	TACGTAAGGTGCTAGCGTT-ATTCGGTTTTATTTGGCGT-AAAGCGTGTGTAGGCTGTT-TATTGTGATAAGAGTGAAAG-CTTAAAGCCCAACTTTATT--AAGCTCTTTTTACTAATA-ATCTAGAACTTAAATAGAG-ATAGTGGAATTTTGCAAGT-AACAGTGAAATGTGTAA--ATATGCAAAGGAACACCGA-AAGCGAAGGCAACTATCTGATT-----TATTTTGACGCT--GATACACTAAGGCGT---GGGTAGCAAACAGG	2	0	0	0	0	0	0	0	1	1	0	0	0	0	0	0	0	0	0	0	0
M01530_43_000000000-J3Y7D_1_1115_14360_9348	Otu0002	Vidania	TAAGTAAGGTGCTAGCGTT-ATTCGGTTTTATTAGGCGT-AAAGCGTGTGTAGGCGGTT-TATTGTGATAAGGGTAAAAT-CTTAAAGCTTAACTTTATT--AAGCTCTTTTTACTAATA-AACTAGAACTTAAATAGAG-ATAGTGGAATTTTGCAAGT-AACAGTGAAATGTGTAA--ATATGCAAAGGAACACCAA-AAGCGAAGGCAACTATCTAATT-----TATTTTGACGCT--GATACACTAAAGCGT---GGGTAGCAAACAGG	2	0	0	2	0	0	0	0	0	0	0	0	0	0	0	0	0	0	0	0	0
M01530_43_000000000-J3Y7D_1_2104_13525_24486	Otu0002	Vidania	TACGTAAGGTGCTAGCGTT-ATTCGGTTTTATTTGGGGT-AAAGCGTGTGTAGGCTGTT-TATTGTGATAAGGGTAAAAA-CTTAAAGCTCAACTTTATT--AGGCTCTTTTTACTAATA-ATCTAGAACTTAAATAGAG-ATAGTGGAATTTTGCAAGT-AACAGTGAAATGTGTAA--ATATGCAAAGGAACACCGA-TAGCGAAGGCAACTATCTGATT-----TATTTTGACGCT--GATACACTAAAGCGT---GGGGAGCAAACAGG	2	0	0	0	0	0	0	0	0	0	1	0	1	0	0	0	0	0	0	0	0
M01530_32_000000000-CT392_1_2111_9567_13262	Otu0002	Vidania	TACGTAAGGTGCTAGCGTT-ATTCGGTTTTATTTGGCGT-AAAGCGTGTGTAGGCTATT-TATTGTGATAAGAGTGAAAG-CTTAAAGCTCAACTTTATT--AAGCTCTTTTTACTAATA-ATCTAGAACTTAAATAGAG-ATAGTGGAATTTTGCAAGT-AACAGTGAAATGTGTAA--ATATGCAAAGGAACACCGA-AAGCGAAGGCAACTATCTGATT-----TATTTTGACGCT--GATACACTAAAGCGT---GGGGAGCAAACAGG	2	0	0	0	0	0	0	2	0	0	0	0	0	0	0	0	0	0	0	0	0
M01530_43_000000000-J3Y7D_1_1103_18812_17074	Otu0002	Vidania	TACGTAAGGTGCTAGCGTT-ATTCGGTTTTATTTGGCGT-AAAGCGTGTGTAGGCTGTT-TATTGTGATAAGGGTAAAAA-CTTAAAGCTCAACTTTATT--AGGCTCTTTTTACTAATA-ATCTAGAACTTAAATACAG-ATAGTGGAATTTTGCAAGT-AACAGTGAAATGTGTAA--ATATGCAAAGGAACACCGA-TAGCGAAGGCAACTATCTGATT-----TATTTTGACGCT--GATACACTAAAGCGT---GGGGAGCAAACAGG	2	0	0	0	0	0	0	0	0	0	1	0	1	0	0	0	0	0	0	0	0
M01530_43_000000000-J3Y7D_1_2103_12628_15054	Otu0002	Vidania	TACGTACGGTGCTAGCGTT-ATTCGGTTTTATTTGGCGT-AAAGCGTGTGTAGGCGGTT-TATTGTGATAAGAGTTAAAG-CTTAAAGCTCAACTTTATT--AGGCTCTTTTTACTAATA-ATCTAGAACTTAAATAGAG-ATAGTGGAATTTTGCAAGT-AACAGTGAAATGTGTAA--ATATGCAAAGGAGCACCAA-TAGCGAAGGCAACTATCTGATT-----TATTTTGACGCT--GATACACTAAAGCGT---GGGGAGCAAACAGG	2	0	0	0	0	1	1	0	0	0	0	0	0	0	0	0	0	0	0	0	0
M01530_32_000000000-CT392_1_1114_25650_8106	Otu0002	Vidania	TACGTAAGGTGCTAGCGTT-ATTCGGTTTTATTTGGCGT-AAAGCGTGTGTAGGCGGTT-TATTGTGATAAGAGTTAAAG-CTTAAAGCTCAACTTTATT--AGGCTCTTTTTACTAATA-ATCTAGAACTTAAATAGAG-ATAGTGGAATTTTGCAAGT-AACAGTGAAATGTGTAA--ATATGCAAAGGAACACCAA-TAGCGAAGGCAACTATCTGATT-----TATTTTTACGCT--GATACACTAAAGCGT---GGGGAGCAAACAGG	2	0	0	0	2	0	0	0	0	0	0	0	0	0	0	0	0	0	0	0	0
M01530_43_000000000-J3Y7D_1_1107_9694_2368	Otu0002	Vidania	TACGGAAGGTGCTAGCGTT-ATTCGGTTTTATTTGGCGT-AAAGCGTGTGTAGGCGGTT-TATTGTGATAAGAGTTAAAG-CTTAAAGCTCAACTTTATT--AGGCTCTTTTTACTAATA-ATCTAGAACTTAAATAGAG-ATAGTGGAATTTTGCAAGT-AACAGTGAAATGTGTAA--ATATGCAAAGGAACACCAA-TAGCGAAGGCAACTATCTGATT-----TATTTTGACGCT--GATACACTAAAGCGT---GGGGAGCAAACAGG	2	0	0	0	0	1	1	0	0	0	0	0	0	0	0	0	0	0	0	0	0
M01530_32_000000000-CT392_1_2113_29474_15086	Otu0002	Vidania	TACGTAAGGTGCTAGCGTT-ATTCGGTTTTATTTGGCGT-AAAGCGTGTGTAGGCTGTT-TATTGTGATAAGGGTAAAAA-CTTAAAGCTCAACTTTATT--AGGCTCTTTTTACTAATA-ATCTAGAACTTAAATAGAG-ATAGTGGAATTTTGCAAGT-AACAGTGAAATGTGTAA--ATATGCAAAGGAACACCGA-TAGCGAAGGCAACTATCTGATT-----TATTTTGACGCT--GATACACTAAAGCGT---GGGGAGAAAACCGG	2	0	0	0	0	0	0	0	0	0	2	0	0	0	0	0	0	0	0	0	0
M01530_32_000000000-CT392_1_2110_21832_7546	Otu0002	Vidania	TACGTAAGGTGCTAGCGTT-ATTCGGTTTTATTTGGCGT-AAAGCGTGTGTAGGCGGTT-TATTGTGATAAGAGTTAAAG-TTTAAAGCTCAACTTTATT--AGGCTCTTTTTACTAATA-ATCTAGAACTTAAATAGAG-ATAGTGGAATTTTGCAAGT-AACAGTGAAATGTGTAA--ATATGCAAAGGAACACCAA-TAGCGAAGGCAACTACCTGATT-----TATTTTGACGCT--GATACACTAAAGCGT---GGGGAGCAAACAGG	2	0	0	0	2	0	0	0	0	0	0	0	0	0	0	0	0	0	0	0	0
M01530_43_000000000-J3Y7D_1_2111_28789_13397	Otu0002	Vidania	TACGTAAGGTGCTAGCGTT-ATTCGGTTTTATTTGGCGT-AAAGCGTGTGTAGGCGGTT-TATTGTGATAAGAGTT-AAG-CTTAAAGCTCAACTTTATT--AGGCTCTTTTTACTAATA-ATCTAGAACTTAAATAGAG-ATAGTGGAATTTTGCAAGT-AACAGTGAAATGTGTAA--ATATGCAAAGGAACACCAA-TAGCGAAGGCAACTATCTGATT-----TATTTTGACGCT--GATACACTAAAGCGT---GGGGAGCAAACAGG	2	0	0	0	1	1	0	0	0	0	0	0	0	0	0	0	0	0	0	0	0
M01530_43_000000000-J3Y7D_1_2104_8507_3322	Otu0002	Vidania	TACGTAAGGTGCTAGCGTT-ATTCGGTTTTATTTGGCGT-AAAGCGTGTGTAGGCGGTT-TATTGTGATAAGAGTTAAAG-CTTAAAGCTCAACTTTATT--AGGCTCTTTTTACTAATA-ATCTAGAACTTAAATAGAG-ATAGTGGAATTTTGCAAGT-AACAGTGAAATGTGTAA--ATGTGCAAAGGAACACCAA-TAGCGAAGGCAACTATCTGATT-----TATTTTGACGCT--GATACACTAAAGCGT---GGGGAGCAAACAGT	2	0	0	0	0	1	1	0	0	0	0	0	0	0	0	0	0	0	0	0	0
M01530_32_000000000-CT392_1_1101_19991_7211	Otu0002	Vidania	TACGTAAGGTGCTAGCGTT-ATTCGGTTTTATTTGGCGT-AAAGCGTGTGTAGGCGGTT-TATTGTGATAATAGTTAAAG-CTTAAAGCTCAACTTTATT--AGGCTCTTTTTACTAATA-ATCTAGAACTTAAATAGAG-ATAGTGGAATTTTGCAAGT-AACAGTGAAATGTGTAA--ATATGCAAAGGAACACCAA-TAGCGAAGGCAACTATCTGATT-----TATTTTGACGCT--GATACACTAAAGCGT---GGGGAGCAAACAGG	2	0	0	0	2	0	0	0	0	0	0	0	0	0	0	0	0	0	0	0	0
M01530_43_000000000-J3Y7D_1_1101_17400_12894	Otu0002	Vidania	TACGTAAGGTGCTAGCGTT-ATTCGGTTTTATTTGGCGT-AAAGCGTGTGTCGGCTGTT-TATTGTGATAAGGGTAAAAA-CTTAAAGCTCAACTTTATT--AGGCTCTTTTTACTAATA-ATCTAGAACTTAAATAGAG-ATAGTGGAATTTTGCAAGT-AACAGTGAAATGTGTAA--ATATGCAAAGGAACACCGA-TAGCGAAGGCAACTATCTGATT-----TATTTTGACGCT--GATACACTAAAGCGT---GGGGAGCAAACAGG	2	0	0	0	0	0	0	0	0	0	1	1	0	0	0	0	0	0	0	0	0
M01530_32_000000000-CT392_1_1110_9092_23374	Otu0002	Vidania	TACGTAAGGTGCTAGCGTT-ATTCGGTTTTATTTGGCGT-AAAGCGTGTGTAGGCGGTT-TATTGTGATAAGAGTTAAAG-CTTAAAGCTCAACTTTATT--AGGCTCTTTTTACTAATA-ATCTAGAACTTAAATAGAG-ATAGTTGAATTTTGCAAGT-AACAGTGAAATGTGTAA--ATATGCAAAGGAACACCAA-TAGCGAAGGCAACTATCCGATT-----TATTTTGACGCT--GATACACTAAAGCGT---GGGGAGCAAACAGG	2	0	0	0	1	0	1	0	0	0	0	0	0	0	0	0	0	0	0	0	0
M01530_43_000000000-J3Y7D_1_2110_24002_14308	Otu0002	Vidania	TACGTACGGTGCTAGCGTT-ATTCGGTTTTATTTGGCGT-AAAGCGTGTGTAGGCTGTT-TATTGTGATAAGAGTGAAAG-CTTAAAGCTCAACTTTATT--AAGCTCTTTTTACTAATA-ATCTAGAACTTAAATAGAG-ATAGTGGAATTTTGCAAGT-AACAGTGAAATGTGTAA--ATATGCAAAGGAACACCGA-AAGCGAAGGCAACTATCTGATT-----TATTTTGACGCT--GATACACTAAAGCGT---GGGGAGCAGACAGG	2	0	0	0	0	0	0	0	1	1	0	0	0	0	0	0	0	0	0	0	0
M01530_43_000000000-J3Y7D_1_2108_12203_18810	Otu0002	Vidania	TACGTAAGGTGCTAGCGTT-ATTCGGTTTTATTTGGCGT-AAAGCGTGTGTAGGCGGTT-TATTGTGATAAGAGTTAAAG-CTTAAAGCTCAACTTTATT--AGGCTCTTTTTACTAATA-ATCTAGAACTTAAATAGAG-ATAGTGGAATTTTGCAAGT-CACAGTGAAATGTGTAA--ATATGCAAAGGAACACCAA-TAGCGAAGGCAACTATCTGATT-----TATTTTGACGCT--GATACACTAAAGCGT---GGGGAGCAAACAGG	2	0	0	0	0	1	1	0	0	0	0	0	0	0	0	0	0	0	0	0	0
M01530_43_000000000-J3Y7D_1_2118_20207_23283	Otu0002	Vidania	TACGTAAGGTGCTAGCGTT-ATTCGGTTTTATTTGGCGT-AAAGCGTGTGTAGGCGGTT-TATTGTGATAAGAGTTAAAG-CTTAAAGCTCAACTTTATT--AGGCTCTTTTTACTAAAA-ATCTAGAACTTAAATAGAG-ATAGTGGAATTTTGCAAGT-AACAGTGAAATGTGTAA--ATATGCAAAGGAACACCAA-TAGCGAAGGCAACTATCTGATT-----TATTTTGACGCT--GATACACTAAAGCGT---GGGGAGCAAACAGG	2	0	0	0	0	1	1	0	0	0	0	0	0	0	0	0	0	0	0	0	0
M01530_43_000000000-J3Y7D_1_2106_15884_18614	Otu0002	Vidania	TACGTAAGGTGCTAGCGTT-ATTCGGTTTTATTTGGCGT-AAAGCGTGTGTAGGCTGTT-TATTGTGATAAGAGTGAAAG-CTTAAAGCTCAACTTTATT--AAGCTCTTTTTACTAATA-ATCTAGAACTTAAATAGAG-ATAGTGGAATTTTGCAAGT-AACAGTGAAATGTGTAA--ATATGCAAAGGGACACCGA-AAGCGAAGGCAACTATCTGATT-----TATTTTGACGCT--GATACACTAAAGCGT---GGGTAGCAAACAGG	2	0	0	0	0	0	0	0	2	0	0	0	0	0	0	0	0	0	0	0	0
M01530_43_000000000-J3Y7D_1_2104_14491_19069	Otu0002	Vidania	TACGTAAGGTGCTAGCGTT-ATTCGGTTTTATTTGGCGT-AAAGCGTGTGTAGGCTGTT-TATTGTGATAAGGGTAAAAA-CTTAAAGCTGAACTTTATT--AGGCTCTTTTTACTAATA-ATCTAGAACTTAAATAGAG-ATAGTGGAATTTTGCAAGT-AACAGTGAAATGTGTAA--ATATGCAAAGGAACACCGA-TAGCGAAGGCAACTATCTGATT-----TATTTTGACGCT--GATACACTAAAGCGT---GGGGAGCAAACAGG	2	0	0	0	0	0	0	0	0	0	0	1	1	0	0	0	0	0	0	0	0
M01530_43_000000000-J3Y7D_1_2114_19533_3461	Otu0002	Vidania	TACGTAAGGTGCTAGCGTT-ATTCGGTTTTATTAGGCGT-AAAGCGTGTGTAGGCGGTT-TATTGTGATAAGGGTAAAAT-CTTAAAGCTTAACTTTATT--AAGCTCTTTTTACTAATA-AACTAGAACTTAAATAGAG-ATAGTGGAATTTTGCAAGT-AACAGTGAAATGTGTAA--ATATGCAAAGGAACACCAA-AAGCGAAGGCAACTATCTCATT-----TATTTTGACGCT--GATACACTAAAGCGT---GGGGAGCAAACAGG	2	0	1	1	0	0	0	0	0	0	0	0	0	0	0	0	0	0	0	0	0
M01530_43_000000000-J3Y7D_1_2116_12468_22672	Otu0002	Vidania	TACGTAAGGTGCTAGCGTT-ATTCGGTTTTATTTGGCGT-AAAGCGTGTGTAGGCTGTT-TATTGTGATAAGGGTAAAAA-CTTAAAGCTCAACTTTATT--AGGCTCTTTTTACTAATA-ATCTAGAACTTAAATAGAG-ATAGTGGAATTTTGCAAGT-AACAGTGAAATGTGTAA--ATATGCAAAGGAACGCCGA-TAGCGAAGGCAACTATCTGATT-----TATTTTGACGCT--GATACACTAAAGCGT---GGGGAGCAAACAGT	2	0	0	0	0	0	0	0	0	0	0	2	0	0	0	0	0	0	0	0	0
M01530_43_000000000-J3Y7D_1_2111_4960_8394	Otu0002	Vidania	TACGTAAGGTGCTAGCGTT-ATTCGGTTTTATTTGGCGT-AAAGCGTGTGTAGGCGGTT-TATTGTGATAAGAGTTAAAG-CTTAAAGCTCAACTTTATT--AGGCTCTTTTTACTAATA-ATCTAGAACTTAAATAGAG-ATAGTGGAATTTTGCAAGT-AACAGTGAAATGTGTAA--ATATGCAAAGGAACACCAA-TAGCGAAGGCAACTATCTGATT-----TATTTTGACGCT--GATACACTAAAGCGT---GGGGAGCAAACAGC	2	0	0	0	0	0	2	0	0	0	0	0	0	0	0	0	0	0	0	0	0
M01530_43_000000000-J3Y7D_1_2114_5800_12072	Otu0002	Vidania	TACGTAAGGTGCTAGCGTT-ATTCGGTTTTATTTGGCGT-AAAGCGTGTGTAGGCTGTT-TATTGTGATAAGAGTGAAAG-CTTAAAGCTCAACTTTATT--AAGCTCTTTTTACTAATA-ATCTAGAACTTAAATAGAG-ATAGTGGAATTTTGCAAGT-AACAGTGAAATGTGTAA--ATATGCAAAGGAACACCGA-AAGCGAAGGCAACTATCTTATT-----TATTTTGACGCT--GATACACTAAAGCGT---GGGGAGCAAACAGG	2	0	0	0	0	0	0	0	1	1	0	0	0	0	0	0	0	0	0	0	0
M01530_43_000000000-J3Y7D_1_1115_9565_3633	Otu0002	Vidania	TAAGTAAGGTGCTAGCGTT-ATTCGGTTTTATTTGGCGT-AAAGCGTGTGTAGGCGGTT-TATTGTGATAAGAGTTAAAG-CTTAAAGCTCAACTTTATT--AGGCTCTTTTTACTAATA-ATCTAGGACTTAAATAGAG-ATAGTGGAATTTTGCAAGT-AACAGTGAAATGTGTAA--ATATGCAAAGGAACACCAA-TAGCGAAGGCAACTATCTGATT-----TATTTTGACGCT--GATACACTAAAGCGT---GGGGAGCAAACAGG	2	0	0	0	0	1	1	0	0	0	0	0	0	0	0	0	0	0	0	0	0
M01530_32_000000000-CT392_1_2109_10815_16008	Otu0002	Vidania	TACGTAAGGTGCTAGCGTT-ATTCGGTTTTATTAGGCGT-AAAGCGTGTGTAGGCGGTT-TATTGTGATAAGGGTAAAAT-CTTAAAGCTTAACTTTATT--AAGCTCTTTTTACTAATA-AACTAGAACTTAAATAGAG-ATAGTGGAATTTTG-AAGT-AACAGTGAAATGTGTAA--ATATGCAAAGGAACACCAA-AAGCGAAGGCAACTATCTAATT-----TATTTTGACGCT--GATACACTAAAGCGT---GGGGAGCAAACAGG	2	2	0	0	0	0	0	0	0	0	0	0	0	0	0	0	0	0	0	0	0
M01530_32_000000000-CT392_1_1107_22772_24995	Otu0002	Vidania	TACGTAAGGTGCTAGCGTT-ATTCGGTTTTATTAGGCGT-AAAGCGTGTGTAGGCGGTT-TATTGTGATAAGGGTAAAAT-CTTAAAGCTTAACTTTATT--AAGCTCTTTTTACTAATA-AACTAGAACTTAAATAGAG-ATAGTGGAATTTTGCAAGT-AACAGTGAAATGTGTAA--ATATGCAAAGGAACACCAA-AAGCGAAGGCAACTATCTAATT-----TATTTTGACGCT--GATACACTAAAGCGA---GGGGAGCAAACAGG	2	2	0	0	0	0	0	0	0	0	0	0	0	0	0	0	0	0	0	0	0
M01530_43_000000000-J3Y7D_1_2113_19091_24042	Otu0002	Vidania	TACGTAAGGTGCTAGCGTT-ATTCGGTTTTATTTGGCGT-AAAGCGTGTGTAGGCTGTT-TATTGTGATAAGGGTAAAAA-CTTAAAGCTCAACTTTATT--AGGCTCTTTTTACTAATA-ATCAAGAACTTAAATAGAG-ATAGTGGAATTTTGCAAGT-AACAGTGAAATGTGTAA--ATATGCAAAGGAACACCGA-TAGCGAAGGCAACTATCTGATT-----TATTTTGACGCT--GATACACTAAAGCGT---GGGGAGCAAACAGG	2	0	0	0	0	0	0	0	0	0	0	1	1	0	0	0	0	0	0	0	0
M01530_43_000000000-J3Y7D_1_2110_5539_8619	Otu0002	Vidania	TACGTAAGGTGCTAGCGTT-ATTCGGTTTTATTTGGCGT-AAAGCGTGTGTAGGCTGTT-TATTGTGATAAGAGTGAAAG-CTTAGAGCTCAACTTTATT--AAGCTCTTTTTACTAATA-ATCTAGAACTTAAATAGAG-ATAGTGGAATTTTGCAAGT-AACAGTGAAATGTGTAA--ATATGCAAAGGAACACCGA-AAGCGAAGGCAACTACCTGATT-----TATTTTGACGCT--GATACACTAAAGCGT---GGGGAGCAAACAGG	2	0	0	0	0	0	0	1	0	1	0	0	0	0	0	0	0	0	0	0	0
M01530_43_000000000-J3Y7D_1_2116_11369_22048	Otu0002	Vidania	TACGTAAGGTGCTAGCGTT-ATTCGGTTTTATTTGGCGT-AAAGCGTGTGTAGGCGGTT-TATTGTGATAAGAGTTAAAG-CTTAAAGCTCAACTTTATT--AGGCTCTGTTTACTAATA-ATCTAGAACTTAAATAGAG-ATAGTGGAATTTTGCAAGT-AACAGTGAAATGTGTAA--ATATGCAAAGGAACACCAA-TAGCGAAGGCAACTATCTGATT-----TATTTTGACGCT--GATACACTAAAGCGT---GGGGAGCAAACAGG	2	0	0	0	1	0	1	0	0	0	0	0	0	0	0	0	0	0	0	0	0
M01530_43_000000000-J3Y7D_1_2101_15458_12781	Otu0002	Vidania	TACGTAAGGTGCTAGCGTT-ATTCGGTTTTATTAGGCGT-AAAGCGTGTGTAGGCGGTT-TATTGTGATAAGGGTAAAAT-CTTAAAGCTTAACTTTATT--AAGCTCTTTTTACTAATA-AACTAGAACTTAAATAGAG-ATAGTGGAATTTTGCAAGT-AACAGTGAAATGTGTAA--ATATGCAAAGGAACACCAA-AAGCGAAGGCAACTATCTAATT-----TATTTTGACGCT--GAAGCGCGAAGGCGT---GGGGAGCAAACAGG	2	0	0	2	0	0	0	0	0	0	0	0	0	0	0	0	0	0	0	0	0
M01530_43_000000000-J3Y7D_1_2117_21050_9506	Otu0002	Vidania	TACGTAAGGTGCTAGCGTT-ATTCGGTTTTATTTGGCGT-AAAGCGTGTGTAGGCTGTT-TATTGTGA-AAGGGTAAAAA-CTTAAAGCTCAACTTTATT--AGGCTCTTTTTACTAATA-ATCTAGAACTTAAATAGAG-ATAGTGGAATTTTGCAAGT-AACAGTGAAATGTGTAA--ATATGCAAAGGAACACCGA-TAGCGAAGGCAACTATCTGATT-----TATTTTGACGCT--GATACACTAAAGCGT---GGGGAGCAAACAGG	2	0	0	0	0	0	0	0	0	0	0	2	0	0	0	0	0	0	0	0	0
M01530_43_000000000-J3Y7D_1_2110_7877_7901	Otu0002	Vidania	TACGTAAGGTGCTAGCGTT-ATTCGGTTTTATTTGGCGT-AAAGCGTGTGTAGGCTGTT-TATTGTGATAAGAGTGAAAG-CTTAAAGCTCAACTTTAAT--AAGCTCTTTTTACTAATA-ATCTAGAACTTAAATAGAG-ATAGTGGAATTTTGCAAGT-AACAGTGAAATGTGTAA--ATATGCAAAGGAACACCGA-AAGCGAAGGCAACTATCTGATT-----TATTTTGACGCT--GATACACTAAAGCGT---GGGGAGCAAACAGG	2	0	0	0	0	0	0	0	1	1	0	0	0	0	0	0	0	0	0	0	0
M01530_32_000000000-CT392_1_1112_7338_9151	Otu0002	Vidania	TACGTAAGGTGCTAGCGTT-ATTCGGTTTTATTAGGCGT-AAAGCGTGTGTAGGCGGTT-TATTGTGATAAGGGTAAAAT-CTTAAAGCTTAACTTTATT--AAGCTCTTTTTACTAATA-AACTAGAACTTAAATAGAG-ATAGTGGAATTTTGCAAGT-AACAGTGAAATGTGTAA--ATATGCAAAGGAATACCAA-AAGCGAAGGCAACTATCTAATT-----TATTTTGACGCT--GATACACTAAAGCGT---GGGGAGCAGACAGG	2	2	0	0	0	0	0	0	0	0	0	0	0	0	0	0	0	0	0	0	0
M01530_43_000000000-J3Y7D_1_2111_25998_8160	Otu0002	Vidania	TACGTAAGGTGCTAGCGTT-ATTCGGTTTTATTTGGCGT-AAAGCGTGTGTAGGCTGTT-TATTGTGATAAGGGTAAAAA-CTTAAAGGTCAACTTTATT--AGGCTCTTTTTACTAATA-ATCTAGAACTTAAATAGAG-ATAGTGGAATTTTGCAAGT-AACAGTGAAATGTGTAA--ATATGCAAAGGAACACCGA-TAGCGAAGGCAACTATCTGATT-----TATTTTGACGCT--GATACACTAAAGCGT---GGGGAGCAAACAGG	2	0	0	0	0	0	0	0	0	0	0	2	0	0	0	0	0	0	0	0	0
M01530_32_000000000-CT392_1_1116_26442_4788	Otu0002	Vidania	TACGTAAGGTGCTAGCGTT-ATTCGGTTTTATTAGGCGT-AAAGCGTGTGTAGGCGGTT-TATTGTGATAAGGGTAAAAT-CTTAAAGCTTAACTTTATA--AAGCTCTTTTTACTAATA-AACTAGAACTTAAATAGAG-ATAGTGGAATTTTGCAAGT-AACAGTGAAATGTGTAA--ATATGCAAAGGAACACCAA-AAGCGAAGGCAACTATCTAATT-----TATTTTGACGCT--GATACACTAAAGCGT---GGGGAGCAAACAGG	2	2	0	0	0	0	0	0	0	0	0	0	0	0	0	0	0	0	0	0	0
M01530_32_000000000-CT392_1_2119_7810_23822	Otu0002	Vidania	TACGTAAGGTGCTAGCGTT-ATTCGGTTTTATTTGGCGT-AAAGCGTGTGTAGGCGGTT-TATTGTGATAAGAGTTAAAG-CTTAAAGCTCAACTTTATT--AGGCTCTTTTTACTAATA-ATCTAGAACTTAAATAGAG-ATAGTGGAATTTTGCAAGT-AACATTGAAATGTGTAA--ATATGCAAAGGAACACCAA-TAGCGAAGGCAACTATCTGATT-----TATTTTGACGCT--GATACACTAAAGCGT---GGGGAGCAAACAGG	2	0	0	0	2	0	0	0	0	0	0	0	0	0	0	0	0	0	0	0	0
M01530_43_000000000-J3Y7D_1_2106_14457_22787	Otu0002	Vidania	TACGTAAGGTGCTAGCGTT-ATTCGGTTTTATTTGGCGT-AAAGCGTGTGTAGGCGGTT-TATTGTGATAAGAGTTAAAG-CTTAAAGCTCAACTTTATT--AGGCTCTTTTTACTAATA-ATCTAGAACTTAAATAGAG-ATAGTGGAATTTTGCAAGT-AACAGTGAAATGTGTAA--ATATGCAAAGGAACACCAA-TAGCGAAGGCAAATATCTGATT-----TATTTTGACGCT--GATACACTAAAGCGT---GGGGAGCAAACAGG	2	0	0	0	1	0	1	0	0	0	0	0	0	0	0	0	0	0	0	0	0
M01530_32_000000000-CT392_1_2110_14672_10650	Otu0002	Vidania	TACGTAAGGTGCTAGCGTT-ATTCGGTTTTATTTGGCGT-AAAGCGTGTGTAGGCGGTT-TATTGTGATAAGAGTTAAAG-CTTAAAGCTCAACTTTATT--AGGCTCTTTTTACTAATA-ATCTAGAACTTAAATAGAG-ATAGTGGAATTTTGCAAGT-AACAGTGAAATGTGTAA--ATCTGCAAAGGAACACCAA-TAGCGAAGGCAACTATCTGATT-----TATTTTGACGCT--GATACACTAAAGCGT---GGGGAGCAAACAGG	2	0	0	0	1	0	1	0	0	0	0	0	0	0	0	0	0	0	0	0	0
M01530_43_000000000-J3Y7D_1_2114_19360_2684	Otu0002	Vidania	TACGTAAGGTGCTAGTCGTTATTCGGTTTTATTAGGCGT-AAAGCGTGTGTAGGCGGTT-TATTGTGATAAGGGTAAAAT-CTTAAAGCTTAACTTTATT--AAGCTCTTTTTACTAATA-AACTAGAACTTAAATAGAG-ATAGTGGAATTTTGCAAGT-AACAGTGAAATGTGTAA--ATATGCAAAGGAACACCAA-AAGCGAAGGCAACTATCTAATT-----TATTTTGACGCT--GATACACTAAAGCGT---GGGGAGCAAACAGG	2	0	0	2	0	0	0	0	0	0	0	0	0	0	0	0	0	0	0	0	0
M01530_43_000000000-J3Y7D_1_2113_22302_11783	Otu0002	Vidania	TACGTAAGGTGCTAGCGTT-ATTCGGTTTTATTTGGCGT-AAAGCGTGTGTAGGCGGTT-TATTGTGATAAGAGTTAAAG-CTTAAAGCTCAACTTTATT--AGGCTCTTTTTACTAATA-ATCTAGAACTTAAATAGAG-ATAGTGGAATTTTGCAAGT-AACAGTGAAATGTGTAA--ATATGCAAAGGAACATCAA-TAGCGAAGGCAACTATCTGATT-----TATTTTGACGCT--GATGCACTAAAGCGT---GGGGAGCAAACAGG	2	0	0	0	0	0	2	0	0	0	0	0	0	0	0	0	0	0	0	0	0
M01530_32_000000000-CT392_1_1110_13740_23113	Otu0002	Vidania	TACGTAAGGTGCTAGCGTT-ATTCGGTTTTATTTGGCGT-AAAGCGTGTGTAGGTGGTT-TATTGTGATAAGAGTTAAAG-TTTAAAGCTCAACTTTATT--AGGCTCTTTTTACTAATA-ATCTAGAACTTAAATAGAG-ATAGTGGAATTTTGCAAGT-AACAGTGAAATGTGTAA--ATATGCAAAGGAACACCAA-TAGCGAAGGCAACTATCTGATT-----TATTTTGACGCT--GATACACTAAAGCGT---GGGGAGCAAACAGG	2	0	0	0	2	0	0	0	0	0	0	0	0	0	0	0	0	0	0	0	0
M01530_43_000000000-J3Y7D_1_2113_7562_23101	Otu0002	Vidania	AACGTAAGGTGCTAGCGTT-ATTCGGTTTTATTTGGCGT-AAAGCGTGTGTAGGCTGTT-TATTGTGATAAGGGTAAAAA-CTTAAAGCTCAACTTTATT--AGGCTCTTTTTACTAATA-ATCTAGAACTTAAATAGAG-ATAGTGGAATTTTGCAAGT-AACAGTGAAATGTGTAA--ATATGCAAAGGAACACCGA-TAGCGAAGGCAACTATCTGATT-----TATTTTGACGCT--GATACACTAAAGCGT---GGGTAGCAAACAGG	2	0	0	0	0	0	0	0	0	0	1	1	0	0	0	0	0	0	0	0	0
M01530_43_000000000-J3Y7D_1_1107_5793_10353	Otu0002	Vidania	TACGTAAGGTGCTAGCGTT-ATTCGGTTTTATTTGGCGT-AAAGCGTGTGTAGGCTGTT-TATTGTGA-AAGAGTGAAAG-CTTAAAGCTCAACTTTATT--AAGCTCTTTTTACTAATA-ATCTAGAACTTAAATAGAG-ATAGTGGAATTTTGCAAGT-AACAGTGAAATGTGTAA--ATATGCAAAGGAACACCGA-AAGCGAAGGCAACTATCTGATT-----TATTTTGACGCT--GATACACTAAAGCGT---GGGGAGCAAACAGG	2	0	0	0	0	0	0	1	0	1	0	0	0	0	0	0	0	0	0	0	0
M01530_43_000000000-J3Y7D_1_1103_27414_14451	Otu0002	Vidania	TACGTAAGGTGCTAGCGTT-ATTCGGTTTTATTTGGCGT-AAAGCGTGTGTAGACTGTT-TATTGTGATAAGAGTGAAAG-CTTAAAGCTCAACTTTATT--AAGCTCTTTTTACTAATA-ATCTAGAACTTAAATAGAG-ATAGTGGAATTTTGCAAGT-AACAGTGAAATGTGTAA--ATATGCAAAGGAACACCGA-AAGCGAAGGCAACTATCTGATT-----TATTTTGACGCT--GATACACTAAAGCGT---GGGTAGCAAACAGG	2	0	0	0	0	0	0	0	2	0	0	0	0	0	0	0	0	0	0	0	0
M01530_32_000000000-CT392_1_2119_24734_15230	Otu0002	Vidania	TACGTAAGGTGCTAGCGTT-ATTCGGTTTTATTAGGCGT-AAAGCGTGTGTAGGCGGTT-TATTGTGATAAGGGTAAAAT-CTTAAAGCTTAACTTTATT--AAGCTCTTTTTACTAATA-AACTAGAACTTAAATAGAG-ATAGTGGAATTTTGCAAGT-AACAGTGACATGTGTAA--ATATGCAAAGGAACACCAA-AAGCGAAGGCAACTATCTAATT-----TATTTTGACGCT--GATACACTAAAGCGT---GGGGAGCAAACAGG	2	1	0	1	0	0	0	0	0	0	0	0	0	0	0	0	0	0	0	0	0
M01530_43_000000000-J3Y7D_1_2117_17609_10666	Otu0002	Vidania	TACGTAAGGTGCTAGCGTT-ATTCGGTTTTAGTTGGCGT-AAAGCGTGTGTAGGCGGTT-TATTGTGATAAGAGTTAAAG-CTTAAAGCTCAACTTTATT--AGGCTCTTTTTACTAATA-ATCTAGAACTTAAATAGAG-ATAGTGGAATTTTGCAAGT-AACAGTGAAATGTGTAA--ATATGCAAAGGAACACCAA-TAGCGAAGGCAACTATCTGATT-----TATTTTGACGCT--GATACACTAAAGCGT---GGGGAGCAAACAGG	2	0	0	0	1	0	1	0	0	0	0	0	0	0	0	0	0	0	0	0	0
M01530_32_000000000-CT392_1_1103_17080_14334	Otu0002	Vidania	TACGTAAGGTGCTAGCGTT-ATTCGGTTTTATTAGGCGT-AAAGCGTGTGTAGGCGGTT-TATTGTGATAAGGGTTAAAT-CTTAAAGCTTAACTTTATT--AAGCTCTTTTTACTAATA-AACTAGAACTTAAATAGAG-ATAGTGGAATTTTGCAAGT-AACAGTGAAATGTGTAA--ATATGCAAAGGAACACCAA-AAGCGAAGGCAACTATCTAATT-----TATTTTGACGCT--GATACACTAAAGCGT---GGGGAGCAAACAGG	2	2	0	0	0	0	0	0	0	0	0	0	0	0	0	0	0	0	0	0	0
M01530_43_000000000-J3Y7D_1_2113_19379_2242	Otu0002	Vidania	TACGTAAGGTGCTAGCGTT-ATTCGGTTTTATTTGGCGT-AAAGCGTGTGTAGGCTGTT-TATTGTGATAAGAGTGAAAG-CTTAAAGCTCAACTTTATT--AAGCTCTTTTTACTAATA-ATCTAGAACTTAAATAGAG-ATAGTGGAATTTTGCAAGT-AACAGTGAAATGTGGAA--ATATGCAAAGGAACACCGA-AAGCGAAGGCAACTATCTGATT-----TATTTTGACGCT--GATACACTAAAGCGT---GGGGAGCAAACAGG	2	0	0	0	0	0	0	0	1	1	0	0	0	0	0	0	0	0	0	0	0
M01530_43_000000000-J3Y7D_1_2110_5561_16150	Otu0002	Vidania	TACGTAAGGTGCTAGCGTT-ATTCGGTTTTATTTGGCGT-AAAGCGTGTGTAGGCTGTT-TATTGTGATAAGAGTGAAAG-CTTAAAGCTCAACTTTATT--AAGCTCTTTTTACTAATA-ATCTAGAACTTAAATAGAG-ATAGTGGAATTTTGCAAGT-AACAGTGAAATGGTGTAA-ATATGCAAAGGAACACCGA-AAGCGAAGGCAACTATCTGATT-----TATTTTGACGCT--GATACACTAAAGCGT---GGGGAGCAAACAGG	2	0	0	0	0	0	0	0	0	2	0	0	0	0	0	0	0	0	0	0	0
M01530_32_000000000-CT392_1_2111_6355_5926	Otu0002	Vidania	TACGTAAGGTGCTAGCGTT-ATTCGGTTTTATTTGGCGT-AAAGCGTGTGTAGGCGGTT-TATTGTGATAAGAGTTAAAG-CTTAAAGCTCAACTTTATT--AGGCTCTTTTTACTAATA-ATCTAGAACTTAAATAGAG-ATAGTGGAATTTTGCAAGT-AACAGTGAAATGTGTAA--ATATGCAAAGGAACACCAA-TAGCGAAGGCAACTATCTGATT-----TATTTTGACGCT--GATACACTAAAGAGT---GGGGAGCAAACAGG	2	0	0	0	2	0	0	0	0	0	0	0	0	0	0	0	0	0	0	0	0
M01530_43_000000000-J3Y7D_1_2103_18675_10145	Otu0002	Vidania	TACGTACGGTGCTAGCGTT-ATTCGGTTTTATTTGGCGT-AAAGCGTGTGTAGGCTGTT-TATTGTGATAAGGGTAAAAA-CTTAAAGCTCAACTTTATT--AGGCTCTTTTTACTAATA-ATCTAGAACTTAAATAGAG-ATAGTGGAATTTTGCAAGT-AACAGTGAAATGTGTAA--ATATGCAAAGGAACACCGA-TAGCGAAGGCAACTATCTGATT-----TATTCTGACGCT--GATACACTAAAGCGT---GGGGAGCAAACAGG	2	0	0	0	0	0	0	0	0	0	0	1	1	0	0	0	0	0	0	0	0
M01530_43_000000000-J3Y7D_1_2103_16756_8553	Otu0002	Vidania	TACGTACGGTGCTAGCGTT-ATTCGGTTTTATTTGGCGT-AAGGCGTGTGTAGGCTGTT-TATTGTGATAAGGGTAAAAA-CTTAAAGCTCAACTTTATT--AGGCTCTTTTTACTAATA-ATCTAGAACTTAAATAGAG-ATAGTGGAATTTTGCAAGT-AACAGTGAAATGTGTAA--ATATGCAAAGGAACACCGA-TAGCGAAGGCAACTATCTGATT-----TATTTTGACGCT--GATACACTAAAGCGT---GGGGAGCAAACAGG	2	0	0	0	0	0	0	0	0	0	0	2	0	0	0	0	0	0	0	0	0
M01530_43_000000000-J3Y7D_1_2108_14531_20077	Otu0002	Vidania	TACGTAAGGTGCTAGCGTT-ATTCGGTTTTATTAGGCGT-AAAGCGTGTGTAGGCGGTT-TATTGTGATAAGGGTAAAAT-CTTAAAGCTTAACTTTATT--AAGCTCTTTTTACTAATA-AACTAGAACTTAAATAGAG-ATAGTGGAATTTTGCAAGT-AACAGTGAAATGGGTAA--ATATGCAAAGGAACACCAA-AAGCGAAGGCAACTATCTAATT-----TATTTTGACGCT--GATACACTAAAGCGT---GGGGAGCAAACAGG	2	1	1	0	0	0	0	0	0	0	0	0	0	0	0	0	0	0	0	0	0
M01530_32_000000000-CT392_1_1115_17532_24143	Otu0002	Vidania	TACGTAAGGTGCTAGCGTT-ATTCGGTTTTATTTGGCGT-AAAGCGTGTGTAGGCGGTT-TATTGTGATAAGAGTTAAAG-CTTAAAGCTCAACTTTATT--AGGCTC-TTTTACTAATA-ATCTAGAACTTAAATAGAG-ATAGTGGAATTTTGCAAGT-AACAGTGAAATGTGTAA--ATATGCAAAGGAACACCAA-TAGCGAAGGCAACTATCTGATT-----TATTTTGACGCT--GATACACTAAAGCGT---GGGTAGCAAACAGG	2	0	0	0	1	0	1	0	0	0	0	0	0	0	0	0	0	0	0	0	0
M01530_32_000000000-CT392_1_1102_23762_15674	Otu0002	Vidania	TACGTAAGGTGCTAGCGTT-ATTCGGTTTTATTAGGCGT-AAAGCGTGTGTAGGCGGTT-TATTGTGATAAGGGTAAAAT-CTTAAAGCTTAACTTTATT--ACGCTCTTTTTACTAATA-AACTAGAACTTAAATAGAG-ATAGTGGAATTTTGCAAGT-AACAGTGAAATGTGTAA--ATATGCAAAGGAACACCAA-AAGCGAAGGCAACTATCTAATT-----TATTTTGACGCT--GATACACTAAAGCGT---GGGGAGCAAACAGG	2	2	0	0	0	0	0	0	0	0	0	0	0	0	0	0	0	0	0	0	0
M01530_32_000000000-CT392_1_2113_17302_5455	Otu0002	Vidania	TACGTACGGTGCTAGCGTT-ATTCGGTTTTATTAGGCGT-AAAGCGTGTGTAGGCGGTT-TATTGTGATAAGGGTAAAAT-CTTAAAGCTTAACTTTATT--AAGCTCTTTTTACTAATA-AACTAGAACTTAAATAGAG-ATAGTGGAATTTTGCAAGT-AACAGTGAAATGTGTAA--ATATGCAAAGGAACACCAA-AAGCGAAGGCAACTATCTAATT-----TATTTTGACGCT--GATACACTAAAGCGT---GGGGAGCAAACTGG	2	2	0	0	0	0	0	0	0	0	0	0	0	0	0	0	0	0	0	0	0
M01530_43_000000000-J3Y7D_1_1103_26368_13973	Otu0002	Vidania	TACGTAAGGTGCTAGCGTT-ATTCGGTTTTATTTGGCGT-AAAGCGTGTGTAGGCTGTT-TATTGTGATAAGAGTGAAAG-CTTAAAGCTCAACTTTATT--AAGCTCTTTTTACTAATA-ATCTAGAACTTAAATAGAG-ATAGTGGAATTTTGCAAGT-AACAGTGAAATGTGTAA--ATATGCAAAGGAACCCCGA-AAGCGAAGGCAACTATCTGATT-----TATTTTGACGCT--GATACACTAAAGCGT---GGGGAGCAAACAGG	2	0	0	0	0	0	0	1	1	0	0	0	0	0	0	0	0	0	0	0	0
M01530_32_000000000-CT392_1_1109_13733_16611	Otu0002	Vidania	TACGTAAGGTGCTAGCGTT-ATTCGGTTTTATTAGGCGT-AAAGCGTGTGTAGGCGGAT-TATTGTGATAAGGGTAAAAT-CTTAAAGCTTAACTTTATT--AAGCTCTTTTTACTAATA-AACTAGAACTTAAATAGAG-ATAGTGGAATTTTGCAAGT-AACAGTGAAATGTGTAA--ATATGCAAAGGAACACCAA-AAGCGAAGGCAACTATCTAATT-----TATTTTGACGCT--GATACACTAAAGCGT---GGGGAGCAAACAGG	2	2	0	0	0	0	0	0	0	0	0	0	0	0	0	0	0	0	0	0	0
M01530_32_000000000-CT392_1_1116_20338_8991	Otu0002	Vidania	TACGTAAGGTGCTAGCGTT-ATTCGGTTTTATTAGGCGT-AAAGCGTGTGTTGGCGGTT-TATTGTGATAAGGGTAAAAT-CTTAAAGCTTAACTTTATT--AAGCTCTTTTTACTAATA-AACTAGAACTTAAATAGAG-ATAGTGGAATTTTGCAAGT-AACAGTGAAATGTGTAA--ATATGCAAAGGAACACCAA-AAGCGAAGGCAACTATCTAATT-----TATTTTGACGCT--GATACACTAAAGCGT---GGGGAGCAAACAGG	2	1	0	1	0	0	0	0	0	0	0	0	0	0	0	0	0	0	0	0	0
M01530_32_000000000-CT392_1_2119_11445_22926	Otu0002	Vidania	TACGTAAGGTGCTAGTGTT-ATTCGGTTTTATTAGGCGT-AAAGCGTGTGTAGGCGGTT-TATTGTGATAAGGGTAAAAT-CTTAAAGCTTAACTTTATT--AAGCTCTTTTTACTAATA-AACTAGAACTTAAATAGAG-ATAGTGGAATTTTGCAAGT-AACAGTGAAATGTGTAA--ATATGCAAAGGAACACCAA-AAGCGAAGGCAACTATCTAATT-----TATTTTGACGCT--GATACACTAAAGCGT---GGGTAGCAAACAGG	2	2	0	0	0	0	0	0	0	0	0	0	0	0	0	0	0	0	0	0	0
M01530_32_000000000-CT392_1_1108_9676_13282	Otu0002	Vidania	TACGTAAGGTGCTAGCGTT-ATTCGGTTTTATTTGGCGT-AAAGCGTGTGTAGGCTGTT-TATTGTGATAAGGGTAAAAA-CTTAAAGCTCAACTTTATT--AGGCTCTTTTTACTAATA-TTCTAGAACTTAAATAGAG-ATAGTGGAATTTTGCAAGT-AACAGTGAAATGTGTAA--ATATGCAAAGGAACACCGA-TAGCGAAGGCAACTATCTGATT-----TATTTTGACGCT--GATACACTAAAGCGT---GGGGAGCAAACAGG	2	0	0	0	0	0	0	0	0	0	2	0	0	0	0	0	0	0	0	0	0
M01530_43_000000000-J3Y7D_1_1115_14362_5570	Otu0002	Vidania	TAAGTAAGGTGCTAGCGTT-ATTCGGTTTTATTTGGCGT-AAAGCGTGTGTAGGCGGTT-TATTGTGATAAGAGTTAAAG-CTTAAAGCTCAACTTTATT--AGGCTCTTTTTACTAATA-ATCTAGAACTTAAATAGAG-ATAGTGGAATTTTGCAAGT-AACAGTGAAATGTGTAA--ATATGCAAAGGAACACCAA-TAGCGAAGGCAACTACCTGATT-----TATTTTGACGCT--GATACACTAAAGCGT---GGGGAGCAAACAGG	2	0	0	0	0	1	1	0	0	0	0	0	0	0	0	0	0	0	0	0	0
M01530_32_000000000-CT392_1_1107_12458_7708	Otu0002	Vidania	TACGTAAGGTGCTAGCGTT-ATTCGGTTTTATTTGGCGT-AAAGCGTGTGTAGGCGGTT-TATTGTTATAAGAGTTAAAG-CTTAAAGCTCAACTTTATT--AGGCTCTTTTTACTAATA-ATCTAGAACTTAAATAGAG-ATAGTGGAATTTTGCAAGT-AACAGTGAAATGTGTAA--ATATGCAAAGGAACACCAA-TAGCGAAGGCAACTATCTGATT-----TATTTTGACGCT--GATACACTAAAGCGT---GGGGAGCAAACAGG	2	0	0	0	1	0	1	0	0	0	0	0	0	0	0	0	0	0	0	0	0
M01530_32_000000000-CT392_1_1117_19224_9645	Otu0002	Vidania	TACGTAAGGTGCTAGCGTT-ATTCGGTTTTATTTGGCGT-AAAGCGTGTGTAGGCTGTT-TATTGTGATAAGAGTGAAAG-CTTAAAGCTCAACTTTATT--AAGCTCTTTTTACGAATA-ATCTAGAACTTAAATAGAG-ATAGTGGAATTTTGCAAGT-AACAGTGAAATGTGTAA--ATATGCAAAGGAACACCGA-AAGCGAAGGCAACTATCTGATT-----TATTTTGACGCT--GATACACTAAAGCGT---GGGGAGCAAACAGG	2	0	0	0	0	0	0	1	0	1	0	0	0	0	0	0	0	0	0	0	0
M01530_43_000000000-J3Y7D_1_2102_15902_8803	Otu0002	Vidania	TACGTAAGGTGCTAGCGTT-ATTCGGTTTTATTTGGCGT-AAAGCGTGTGTAGGCGGTT-TATTGTGATAAGAGTTAAAG-CTTAAAGCTCAACTTTATT--AGGCTCTTTTTACTAATA-ATCTAGAACTTAAATAGAG-ATAGTGGAATTTTGCAAGT-AACAGTGAAATGTGTAA--ATATGCTAAGGAACACCAA-TAGCGAAGGCAACTATCTGATT-----TATTTTGACGCT--GATACACTAAAGCGT---GGGGAGCAAACAGG	2	0	0	0	1	1	0	0	0	0	0	0	0	0	0	0	0	0	0	0	0
M01530_43_000000000-J3Y7D_1_2113_19104_20793	Otu0002	Vidania	TACGTAAGGTGCTAGCGTT-ATTCGGTTTTATTTGGAGT-AAAGCGTGTGTAGGCTGTT-TATTGTGATAAGGGTAAAAA-CTTAAAGCTCAACTTTATT--AGGCTCTTTTTACTAATA-ATCTAGAACTTAAATAGAG-ATAGTGGAATTTTGCAAGT-AACAGTGAAATGTGTAA--ATATGCAAAGGAACACCGA-TAGCGAAGGCAACTATCTGATT-----TATTTTGACGCT--GATACACTAAAGCGT---GGGGAGCAAACAGG	2	0	0	0	0	0	0	0	0	0	0	2	0	0	0	0	0	0	0	0	0
M01530_43_000000000-J3Y7D_1_2113_25263_11042	Otu0002	Vidania	TACGTACGGCGCTAGCGTT-ATTCGGTTTTATTTGGCGT-AAAGCGTGTGTAGGCTGTT-TATTGTGATAAGAGTGAAAG-CTTAAAGCTCAACTTTATT--AAGCTCTTTTTACTAATA-ATCTAGAACTTAAATAGAG-ATAGTGGAATTTTGCAAGT-AACAGTGAAATGTGTAA--ATATGCAAAGGAACACCGA-AAGCGAAGGCAACTATCTGATT-----TATTTTGACGCT--GATACACTAAAGCGT---GGGGAGCAAACAGG	2	0	0	0	0	0	0	0	0	2	0	0	0	0	0	0	0	0	0	0	0
M01530_32_000000000-CT392_1_2101_18634_17611	Otu0002	Vidania	TACGTAAGGTGCTAGCGTT-ATTCGGTTTTATTAGGCGT-AAAGCGTGTGTAGGCGGTT-TATTGTGATAGGGGTAAAAT-CTTAAAGCTTAACTTTATT--AAGCTCTTTTTACTAATA-AACTAGAACTTAAATAGAG-ATAGTGGAATTTTGCAAGT-AACAGTGAAATGTGTAA--ATATGCAAAGGAACACCAA-AAGCGAAGGCAACTATCTAATT-----TATTTTGACGCT--GATACACTAAAGCGT---GGGTAGCAAACAGG	2	1	0	1	0	0	0	0	0	0	0	0	0	0	0	0	0	0	0	0	0
M01530_32_000000000-CT392_1_2109_6812_8425	Otu0002	Vidania	TACGTAAGGTGCTAGCGTT-ATTCGGTTTTATGTGGCGT-AAAGCGTGTGTAGGCGGTT-TATTGTGATAAGAGTTAAAG-CTTAAAGCTCAACTTTATT--AGGCTCTTTTTACTAATA-ATCTAGAACTTAAATAGAG-ATAGTGGAATTTTGCAAGT-AACAGTGAAATGTGTAA--ATATGCAAAGGAACACCAA-TAGCGAAGGCAACTATCTGATT-----TATTTTGACGCT--GATACACTAAAGCGT---GGGGAGCAAACAGG	2	0	0	0	1	0	1	0	0	0	0	0	0	0	0	0	0	0	0	0	0
M01530_32_000000000-CT392_1_2118_21082_16014	Otu0002	Vidania	TACGTAAGGTGCTAGCGTT-ATTCGGTTTTATTAGGCGT-ATAGCGTGTGTAGGCGGTT-TATTGTGATAAGGGTAAAAT-CTTAAAGCTTAACTTTATT--AAGCTCTTTTTACTAATA-AACTAGAACTTAAATAGAG-ATAGTGGAATTTTGCAAGT-AACAGTGAAATGTGTAA--ATATGCAAAGGAACACCAA-AAGCGAAGGCAACTATCTAATT-----TATTTTGACGCT--GATACACTAAAGCGT---GGGGAGCAAACAGG	2	1	0	1	0	0	0	0	0	0	0	0	0	0	0	0	0	0	0	0	0
M01530_43_000000000-J3Y7D_1_2108_10955_19742	Otu0002	Vidania	TACGTAAGGTGCTAGCGTT-ATTCGGTTTTATTTGGCGT-AAAGCGTGTGTAGGCTGTT-TATTGTGATAAGAGTGAAAG-CTTAAAGCTCAACCTTATT--AAGCTCTTTTTACTAATA-ATCTAGAACTTAAATAGAG-ATAGTGGAATTTTGCAAGT-AACAGTGAAATGTGTAA--ATATGCAAAGGAACACCGA-GAGCGAAGGCAACTATCTGATT-----TATTTTGACGCT--GATACACTAAAGCGT---GGGGAGCAAACAGG	2	0	0	0	0	0	0	1	1	0	0	0	0	0	0	0	0	0	0	0	0
M01530_32_000000000-CT392_1_1108_23152_20377	Otu0002	Vidania	TACGTAAGGTGCTAGCGTT-ATTCGGTTTTATTTGGCGT-AAAGCGTGTGTAGGCGGTT-TATTGTGATAAGAGTTAACG-CTTAAAGCTCAACTTTATT--AGGCTCTTTTTACTAATA-ATCTAGAACTTAAATAGAG-ATAGTGGAATTTTGCAAGT-AACAGTGAAATGTGTAA--ATATGCAAAGGAACACCAA-TAGCGAAGGCAACTATCTGATT-----TATTTTGACGCT--GATACACTAAAGCGT---GGGGAGCAAACAGG	2	0	0	0	2	0	0	0	0	0	0	0	0	0	0	0	0	0	0	0	0
M01530_43_000000000-J3Y7D_1_2106_24308_4490	Otu0002	Vidania	TACGTAAGGTGCTAGCGTT-ATTCGGTTTTATTAGGCGT-AAAGCGTGTGTAGGCGGTT-TATTGTGATAAGGGTAAAAT-CTTAAAGCTTAACTTTATT--AAGCTCTTTTTACTAATA-AACTAGAACTTAAATAGAG-ATAGTGGAATTTTGCAAGT-AACAGTGAAATGTGTAA--ATATGCAAAGGAACACCAA-AAGCGAAGGCACCTATCTAATT-----TATTTTGACGCT--GATACACTAAAGCGT---GGGGAGCAAACAGG	2	1	0	1	0	0	0	0	0	0	0	0	0	0	0	0	0	0	0	0	0
M01530_43_000000000-J3Y7D_1_2101_21228_4687	Otu0002	Vidania	TACGTAAGGTGCTAGCGTT-ATTCGGTTTTATTTGGCGT-AAAGCGTGTGTAGGCTGTT-TATTGTGATAAGGGTAAAAA-CTTAAAGCTCAACTTTATT--AGGCTCTTTTTACTAATA-ATCTAGAACTTAAAAAGAG-ATAGTGGAATTTTGCAAGT-AACAGTGAAATGTGTAA--ATATGCAAAGGAACACCGA-TAGCGAAGGCAACTATCTGATT-----TATTTTGACGCT--GATACACTAAAGCGT---GGGGAGCAAACAGG	2	0	0	0	0	0	0	0	0	0	0	1	1	0	0	0	0	0	0	0	0
M01530_43_000000000-J3Y7D_1_1115_7016_12984	Otu0002	Vidania	TACGTAAGGTGCTAGCGTT-ATTCGGTTTTATTTGGCGT-AAAGCGTGTGTAGGCTGTT-TATTGTGATAAGGGTAAAAA-CTTAAAGCTCAACTTTATT--AGGCTCTTTTTACTAATA-ATCTAGAACTTAAATAGAG-ATAGTGGAATTTTGCAAGT-AACCGTGAAATGTGTAA--ATATGCAAAGGAACACCGA-TAGCGAAGGCAACTATCTGATT-----TATTTTGACGCT--GATACACTAAAGCGT---GGGGAGCAAACAGG	2	0	0	0	0	0	0	0	0	0	0	2	0	0	0	0	0	0	0	0	0
M01530_43_000000000-J3Y7D_1_2118_5573_21723	Otu0002	Vidania	TACGTAAGGTGCTAGCGTT-ATTCGGTTTTATTTGGCGT-AAAGCGTGTGTAGGCGGTT-TATTGTGATAAGAGTTAAAG-CTTAAAGCTCAACTTTATT--AGGCTCTTTTTAATAATA-ATCTAGAACTTAAATAGAG-ATAGTGGAATTTTGCAAGT-AACAGTGAAATGTGTAA--ATATGCAAAGGAACACCAA-TAGCGAAGGCAACTATCTGATT-----TATTTTGACGCT--GATACACTAAAGCGT---GGGGAGCAAACAGG	2	0	0	0	0	2	0	0	0	0	0	0	0	0	0	0	0	0	0	0	0
M01530_43_000000000-J3Y7D_1_2110_14597_12872	Otu0002	Vidania	TACGTACGGTGCTAGCGTT-ATTCGGTTTTATTTGGCGT-AAAGCGTGTGTAGGCGGTT-TATTGTGATAAGAGTTAAAG-CTTAAAGCTCAACTTTATT--AGGCCCTTTTTACTAATA-ATCTAGAACTTAAATAGAG-ATAGTGGAATTTTGCAAGT-AACAGTGAAATGTGTAA--ATATGCAAAGGAACACCAA-TAGCGAAGGCAACTATCTGATT-----TATTTTGACGCT--GATACACTAAAGCGT---GGGGAGCAAACAGG	2	0	0	0	0	2	0	0	0	0	0	0	0	0	0	0	0	0	0	0	0
M01530_32_000000000-CT392_1_2104_13355_15039	Otu0002	Vidania	TACGTAAGGTGCTAGCGTT-ATTCGGTATTATTTGGCGT-AAAGCGTGTGTAGGCTGTT-TATTGTGATAAGAGTGAAAG-CTTAAAGCTCAACTTTATT--AAGCTCTTTTTACTAATA-ATCTAGAACTTAAATAGAG-ATAGTGGAATTTTGCAAGT-AACAGTGAAATGTGTAA--ATATGCAAAGGAACACCGA-AAGCGAAGGCAACTATCTGATT-----TATTTTGACGCT--GATACACTAAAGCGT---GGGGAGCAAACAGG	2	0	0	0	0	0	0	1	1	0	0	0	0	0	0	0	0	0	0	0	0
M01530_43_000000000-J3Y7D_1_2114_20896_15595	Otu0002	Vidania	TACGTAAGGTGCTAGCGTT-ATTCGGTTTTATTTGGCGT-AAAGGGTGTGTAGGCGGTT-TATTGTGATAAGAGTTAAAG-CTTAAAGCTCAACTTTATT--AGGCTCTTTTTACTAATA-ATCTAGAACTTAAATAGAG-ATAGTGGAATTTTGCAAGT-AACAGTGAAATGTGTAA--ATATGCAAAGGAACACCAA-TAGCGAAGGCAACTATCTGATT-----TATTTTGACGCT--GATACACTAAAGCGT---GGGGAGCAAACAGG	2	0	0	0	1	1	0	0	0	0	0	0	0	0	0	0	0	0	0	0	0
M01530_32_000000000-CT392_1_1116_12500_15215	Otu0002	Vidania	TACGTAAGGTGCTAGCGTT-ATTCGGTTTTATTTGGCGT-AAAGCGTGTG-AGGCGGTT-TATTGTGATAAGAGTTAAAG-CTTAAAGCTCAACTTTATT--AGGCTCTTTTTACTAATA-ATCTAGAACTTAAATAGAG-ATAGTGGAATTTTGCAAGT-AACAGTGAAATGTGTAA--ATATGCAAAGGAACACCAA-TAGCGAAGGCAACTATCTGATT-----TATTTTGACGCT--GATACACTAAAGCGT---GGGGAGCAAACAGG	2	0	0	0	1	0	1	0	0	0	0	0	0	0	0	0	0	0	0	0	0
M01530_32_000000000-CT392_1_1109_22115_16000	Otu0002	Vidania	TACGTAAGGTGCTAGCGTT-ATTCGGTTTTATTTGGCGT-AAAGCGTGTGTAGGCGGTT-TATTGTGGTAAGAGTTAAAG-CTTAAAGCTCAACTTTATT--AGGCTCTTTTTACTAATA-ATCTAGAACTTAAATAGAG-ATAGTGGAGTTTTGCAAGT-AACAGTGAAATGTGTAA--ATATGCAAAGGAACACCAA-TAGCGAAGGCAACTATCTGATT-----TATTTTGACGCT--GATACACTAAAGCGT---GGGGAGCAAACAGG	2	0	0	0	1	1	0	0	0	0	0	0	0	0	0	0	0	0	0	0	0
M01530_43_000000000-J3Y7D_1_2111_8405_15372	Otu0002	Vidania	TACGTAAGGTGCTAGCGTT-ATTCGGTTTTATTTGGCGT-AAAGCGTGTGTAGGCGGTT-TATTGTGATAAGAGTTAAAG-CTTAAAGCTCAACTTTATT--AGGCTCTTTTTACTAATA-ATCTAGAACTTAAATAGAG-ATAGTGGAATTTTGCAAGT-AACAGTGAAATGTGTAA--ATATGCAAAGGAACACCAA-TAGCGAGGGCAACTATCTGATT-----TATTTTGACGCT--GATACACTAAAGCGT---GGGGAGCAAACATG	2	0	0	0	1	1	0	0	0	0	0	0	0	0	0	0	0	0	0	0	0
M01530_43_000000000-J3Y7D_1_2111_25550_20503	Otu0002	Vidania	TACGTAAGGTGCTAGCGTT-ATTCGGTTTTATTAGGCGT-AAAGCGTGTGTAGGCGGTT-TATTGTTATAAGGGTAAAAT-CTTAAAGCTTAACTTTATT--AAGCTCTTTTTACTAATA-AACTAGAACTTAAATAGAG-ATAGTGGAATTTTGCAAGT-AACAGTGAAATGTGTAA--ATATGCAAAGGAACACCAA-AAGCGAAGGCAACTATCTAATT-----TATTTTGACGCT--GATACACTAAAGCGT---GGGGAGCAAACAGG	2	0	1	1	0	0	0	0	0	0	0	0	0	0	0	0	0	0	0	0	0
M01530_43_000000000-J3Y7D_1_2108_7006_20940	Otu0002	Vidania	TACGTAAGGTGCTAGCGTT-ATTCGGTTTTATTTGGCGT-AAAGCGTGTGTAGGCTGTT-TATTGTGATAAGAGAGAAAG-CTTAAAGCTCAACTTTATT--AAGCTCTTTTTACTAATA-ATCTAGAACTTAAATAGAG-ATAGTGGAATTTTGCAAGT-AACAGTGAAATGTGTAA--ATATGCAAAGGAACACCGA-AAGCGAAGGCAACTATCTGATT-----TATTTTGACGCT--GATACACTAAAGCGT---GGGGAGCAAACAGG	2	0	0	0	0	0	0	0	1	1	0	0	0	0	0	0	0	0	0	0	0
M01530_43_000000000-J3Y7D_1_2110_25513_14606	Otu0002	Vidania	TACGTAAGGTGCTAGCGTT-ATTCGGTTTTATTAGGCGT-AAAGCGTGTGTAGGCGGTT-TATTGTGATAAGGGTAAAAT-CTTAAAGCTTAACTTTATT--AAGCTCTTTTTACTAATA-AACTAGAACTTAAATAGAG-ATAGTGGAATTTTGCAAGT-AACAGTGAAATCTGTAA--ATATGCAAAGGAACACCAA-AAGCGAAGGCAACTATCTAATT-----TATTTTGACGCT--GATACACTAAAGCGT---GGGTAGCAAACAGG	2	0	0	2	0	0	0	0	0	0	0	0	0	0	0	0	0	0	0	0	0
M01530_43_000000000-J3Y7D_1_2101_28233_10890	Otu0002	Vidania	TACGTAAGGTGCTAGCGTT-ATTCGGTTTTATTTGGCGT-AAAGCGTGTGTAGGCTGTT-TATTGTGATAAGAGTGAAAG-CTTAAAGCTCAACTTTATT--AAGCTCTTTTTACTAATA-ATCTAGAACTTAAATAGAG-ATAGTGGAATTTTGCAAGT-AACAGTGAAATGTGTAA--ATATGCAAAGGAACTCCGA-AAGCGAAGGCAACTATCTGATT-----TATTTTGACGCT--GATACACTAAAGCGT---GGGGAGCAAACAGG	2	0	0	0	0	0	0	0	0	2	0	0	0	0	0	0	0	0	0	0	0
