## Supplementary Tables for "Alternative transmission patterns in independently acquired nutritional co-symbionts of Dictyopharidae planthoppers" (part 3 of 3)

### Sheet: S6_16S_Unique_gen_table (continued)
Sequence ID	Otu ID	Taxonomy - Blast	Sequence	Total_count	C.krueperi1	C.krueperi2	C.krueperi3	D.europaea1	D.europaea2	D.europaea3	D.multireticulata1	D.multireticulata2	D.multireticulata3	D.pannonica1	D.pannonica2	D.pannonica3	P.platypus	R.edirneus1	R.edirneus2	R.edirneus3	R.scytha1	R.scytha2	R.scytha3	blank
M01530_43_000000000-J3Y7D_1_2112_19252_10759	Otu0002	Vidania	AACGGAGGATACAAGCGTT-ATCCGGAATTATTAGGCGT-AAAGCGTGTGTAGGCGGTT-TATTGTGATAAGGGTAAAAT-CTTAAAGCTTAACTTTATT--AAGCTCTTTTTACTAATA-AACTAGAACTTAAATAGAG-ATAGTGGAATTTTGCAAGT-AACAGTGAAATGTGTAA--ATATGCAAAGGAACACCAA-AAGCGAAGGCAACTATCTAATT-----TATTTTGACGCT--GATACACTAAAGCGT---GGGGAGCAAACAGG	2	1	1	0	0	0	0	0	0	0	0	0	0	0	0	0	0	0	0	0	0
M01530_32_000000000-CT392_1_1113_10898_20096	Otu0002	Vidania	TACGTAAGGTGCTAGCGTT-ATTCGGTTTTATTAGGCGT-AAAGCGCGTGTAGGCGGTT-TATTGTGATAAGGGTAAAAT-CTTAAAGCTTAACTTTATT--AAGCCCTTTTTACTAATA-AACTAGAACTTAAATAGAG-ATAGTGGAATTTTGCAAGT-AACAGTGAAATGTGTAA--ATATGCAAAGGAACACCAA-AAGCGAAGGCAACTATCTAATT-----TATTTTGACGCT--GATACACTAAAGCGT---GGGGAGCAAACAGG	2	1	1	0	0	0	0	0	0	0	0	0	0	0	0	0	0	0	0	0	0
M01530_43_000000000-J3Y7D_1_2104_18859_21272	Otu0002	Vidania	TACGTAGGGTGCTAGCGTT-ATTCGGTTTTATTTGGCGT-AAAGCGTGTGTAGGCGGTT-TATTGTGATAAGAGTTAAAG-CTTAAAGCTCAACTTTATT--AGGCTCTTTTTACTAATA-ATCTAGAACTTAAATAGAG-ATAGTGGAATTTTGCAAGT-AACAGTGAAATGTGTAA--ATATGCAAAGGAACACCAA-TAGCGAAGGCAACTATCTGATT-----TATTTTGACGCT--GATACACTAAAGCGT---GGGGAGCAAACAGT	2	0	0	0	0	0	2	0	0	0	0	0	0	0	0	0	0	0	0	0	0
M01530_32_000000000-CT392_1_2105_20952_2045	Otu0002	Vidania	TACGTAAGGTGCTAGCGTT-ATTCGGTTTTATTAGGCGT-AAAGCGTGTGTAGGCGGTT-TATTGTGATAAGGGTAAAAT-CTTAAAGCTTAACTTTATT--AAGCTCTTTTTACTAATA-AACTAGAACTTAAATAGAG-ATAGTGGAATTTTGCAAGT-AACAGTGAAATGTGTCA--ATATGCAAAGGAACACCAA-AAGCGAAGGCAACTATCTAATT-----TATTTTGACGCT--GATACACTAAAGCGT---GGGGAGCAAACAGG	2	1	0	1	0	0	0	0	0	0	0	0	0	0	0	0	0	0	0	0	0
M01530_32_000000000-CT392_1_2107_20924_7371	Otu0002	Vidania	AACGTAAGGTGCTAGCGTT-ATTCGGTTTTATTAGGCGT-AAAGCGTGTGTAGGCGGTT-TATTGTGATAAGGGTAAAAT-CTTAAAGCTTAACTTTATT--AAGCTCTTTTTACTAATA-AACTAGAACTTAAATAGAG-ATAGTGGAATTTTGCAAGT-AACAGTGAAATGTGTAA--ATATGCAAAGGAACACCAG-AAGCGAAGGCAACTATCTAATT-----TATTTTGACGCT--GATACACTAAAGCGT---GGGGAGCAAACAGG	2	2	0	0	0	0	0	0	0	0	0	0	0	0	0	0	0	0	0	0	0
M01530_43_000000000-J3Y7D_1_2110_19558_25015	Otu0002	Vidania	TACGTACCGTGCTAGCGTT-ATTCGGTTTTATTTGGCGT-AAAGCGTGTGTAGGCTGTT-TATTGTGATAAGGGTAAAAA-CTTAAAGCTCAACTTTATT--AGGCTCTTTTTACTAATA-ATCTAGAACTTAAATAGAG-ATAGTGGAATTTTGCAAGT-AACAGTGAAATGTGTAA--ATATGCAAAGGAACACCGA-TAGCGAAGGCAACTATCTGATT-----TATTTTGACGCT--GATACACTAAAGCGT---GGGGAGCAAACAGG	2	0	0	0	0	0	0	0	0	0	0	2	0	0	0	0	0	0	0	0	0
M01530_43_000000000-J3Y7D_1_2112_7528_12964	Otu0002	Vidania	GACGTAAGGTGCTAGCGTT-ATTCGGTTTTATTTGGCGT-AAAGCGTGTGTAGGCTGTT-TATTGTGATAAGAGTGAAAG-CTTAAAGCTCAACTTTATT--AAGCTCTTTTTACTAATA-ATCTAGAACTTAAATAGAG-ATAGTGGAATTTTGCAAGT-AACAGTGAAATGTGTAA--ATATGCAAAGGAACACCGA-AAGCGAAGGCAACTATCTGATT-----TATTTTGACGCT--GATACACTAAAGCGT---GGGTAGCAAACAGG	2	0	0	0	0	0	0	0	2	0	0	0	0	0	0	0	0	0	0	0	0
M01530_32_000000000-CT392_1_1107_19722_14186	Otu0002	Vidania	TACGTAAGGTTCTAGCGTT-ATTCGGTTTTATTTGGCGT-AAAGCGTGTGTAGGCGGTT-TATTGTGATAAGAGTTAAAG-CTTAAAGCTCAACTTTATT--AGGCTCTTTTTACTAATA-ATCTAGAACTTAAATAGAG-ATAGTGGAATTTTGCAAGT-AACAGTGAAATGTGTAA--ATATGCAAAGGAACACCAA-TAGCGAAGGCAACTATCTGATT-----TATTTTGACGCT--GATACACTAAAGCGT---GGGTAGCAAACAGG	2	0	0	0	2	0	0	0	0	0	0	0	0	0	0	0	0	0	0	0	0
M01530_43_000000000-J3Y7D_1_1103_26223_18057	Otu0002	Vidania	TACGTAAGGTGCTAGCGTT-ATTCGGTTCTATTTGGCGT-AAAGCGTGTGTAGGCTGTT-TATTGTGATAAGAGTGGAAG-CTTAAAGCTCAACTTTATT--AAGCTCTTTTTACTAATA-ATCTAGAACTTAAATAGAG-ATAGTGGAATTTTGCAAGT-AACAGTGAAATGTGTAA--ATATGCAAAGGAACACCGA-AAGCGAAGGCAACTATCTGATT-----TATTTTGACGCT--GATACACTAAAGCGT---GGGGAGCAAACAGG	2	0	0	0	0	0	0	0	2	0	0	0	0	0	0	0	0	0	0	0	0
M01530_43_000000000-J3Y7D_1_1101_23515_20739	Otu0002	Vidania	AACGTAAGGTGCTAGCGTT-ATTCGGTTTTATTAGGCGT-AAAGCGTGTGTAGGCGGTT-TATTGTGATAAGGGTAAAAT-CTTAAAGCTTAACTTTATT--AAGCTCTTTTTACTAATA-AACTAGAACTTAAATAGAG-ATAGTGGAATTTTGCAAGT-AACAGTGAAATGTGTAA--ATATACAAAGGAACACCAA-AAGCGAAGGCAACTATCTAATT-----TATTTTGACGCT--GATACACTAAAGCGT---GGGGAGCAAACAGG	2	1	0	1	0	0	0	0	0	0	0	0	0	0	0	0	0	0	0	0	0
M01530_32_000000000-CT392_1_2104_19611_15748	Otu0002	Vidania	TACGTAAGGTGCTAGCGTT-ATTCGGTTTTATTAGGCGT-AAAGCGTGTG-AGGCGGTT-TATTGTGATAAGGGTAAAAT-CTTAAAGCTTAACTTTATT--AAGCTCTTTTTACTAATA-AACTAGAACTTAAATAGAG-ATAGTGGAATTTTGCAAGT-AACAGTGAAATGTGTAA--ATATGCAAAGGAACACCAA-AAGCGAAGGCAACTATCTAATT-----TATTTTGACGCT--GATACACTAAAGCGT---GGGGAGCAAACAGG	2	2	0	0	0	0	0	0	0	0	0	0	0	0	0	0	0	0	0	0	0
M01530_32_000000000-CT392_1_1110_11690_6150	Otu0002	Vidania	TACGTAAGGTGCTAGCGTT-ATTCGGTTTTATTTGGCGT-AAAGCGTGTGTAGGCGGTT-TATTGTGATAAGAGTTAAAG-CTTAAAGCTCGACTTTATT--AGGCTCTTTTTACTAATA-ATCTAGAACTTAAATAGAG-ATAGTGGAATTTTGCAAGT-AACAGTGAAATGTGTAA--ATATGCAAAGGAACACCAA-TAGCGAAGGCAGCTATCTGATT-----TATTTTGACGCT--GATACACTAAAGCGT---GGGGAGCAAACAGG	2	0	0	0	1	0	1	0	0	0	0	0	0	0	0	0	0	0	0	0	0
M01530_43_000000000-J3Y7D_1_2108_12427_4441	Otu0002	Vidania	TACGTAAGGTGCTAGCGTT-ATTCGGTTTTATTTGGCGT-AAAGCGTGTGTAGGCTGTT-TATTGTGATAAGGGTAAAAA-CTTAAAGCTCAACTTTATT--AGGCTCTTTTTACTAATA-AACTAGAACTTAAATAGAG-ATAGTGGAATTTTGCAAGT-AACAGTGAAATGTGTAA--ATATGCAAAGGAACACCGA-TAGCGAAGGCAACTATCTGATT-----TATTTTGACGCT--GATACACTAAAGCGT---GGGGAGCAAACAGG	2	0	0	0	0	0	0	0	0	0	1	1	0	0	0	0	0	0	0	0	0
M01530_32_000000000-CT392_1_1106_7348_9977	Otu0002	Vidania	TACGTAAGGTGCTAGCGTT-ATTCGGTTTTATTTGGCGT-AAAGCGTGTGTAGGCTGTT-TATTGTGATAAGGGTAAAAA-CTTAAAGCTCAACTTTATT--AGGCTCTTTTTACTAATA-AGCTAGAACTTAAATAGAG-ATAGTGGAATTTTGCAAGT-AACAGTGAAATGTGTAA--ATATGCAAAGGAACACCGA-TAGCGAAGGCAACTATCTGATT-----TATTTTGACGCT--GATACACTAAAGCGT---GGGGAGCAAACAGG	2	0	0	0	0	0	0	0	0	0	2	0	0	0	0	0	0	0	0	0	0
M01530_32_000000000-CT392_1_2103_5638_15083	Otu0002	Vidania	TACGTAAGGTGCTAGCGTT-ATTCGGTTTTATTAGGCGT-AAAGCGTGTGTAGGCGGTT-TATTGTGATAAGGGTAAAAT-CTGAAAGCTTAACTTTATT--AAGCTCTTTTTACTAATA-AACTAGAACTTAAATAGAG-ATAGTGGAATTTTGCAAGT-AACAGTGAAATGTGTAA--ATATGCAAAGGAACACCAA-AAGCGAAGGCAACTATCTAATT-----TATTTTGACGCT--GATACACTAAAGCGT---GGGGAGCAAACAGG	2	1	0	1	0	0	0	0	0	0	0	0	0	0	0	0	0	0	0	0	0
M01530_43_000000000-J3Y7D_1_2102_3562_12349	Otu0002	Vidania	TACGTAAGGTGCTAGCGTT-ATTCGGTTTTATTTGGCGT-AAAGCGTGTGTAGGCGGTT-TATTGTGATAAGAGTTAAAG-CTTAAAGCTCAACTTTATT--AGGCTCTTTTTACTAATA-ATCTAGAACTTAAATAGAG-ATAGTGGAATTTTGCAAGT-AACAGTGAAATGTGTAA--ATATGCAAAGGAACACCAA-TAGCGAAGGCCACTATCTGATT-----TATTTTGACGCT--GATACACTAAAGCGT---GGGGAGCAAACAGG	2	0	0	0	0	1	1	0	0	0	0	0	0	0	0	0	0	0	0	0	0
M01530_43_000000000-J3Y7D_1_1115_21530_8978	Otu0002	Vidania	TACGTAAGGTGCTAGCGTT-ATTCGTTTTTATTTGGCGT-AAAGCGTGTGTAGGCTGTT-TATTGTGATAAGGGTAAAAA-CTTAAAGCTCAACTTTATT--AGGCTCTTTTTACTAATA-ATCTAGAACTTAAATAGAG-ATAGTGGAATTTTGCAAGT-AACAGTGAAATGTGTAA--ATATGCAAAGGAACACCGA-TAGCGAAGGCAACTATCTGATT-----TATTTTGACGCT--GATACACTAAAGCGT---GGGGAGCAAACAGG	2	0	0	0	0	0	0	0	0	0	0	0	2	0	0	0	0	0	0	0	0
M01530_43_000000000-J3Y7D_1_2102_16754_21733	Otu0002	Vidania	TACGTAAGGTGCTAGCGTT-ATTCGGTTTTATTTGGCGT-AAAGCGTGTGTAGGCTGTT-TATTGTGATAAGAGTGAAAG-CTTAAAGCTCAACTTTATT--AAGCTCTTTTTACTAGTA-ATCTAGAACTTAAATAGAG-ATAGTGGAATTTTGCAAGT-AACAGTGAAATGTATAA--ATATGCAAAGGAACACCGA-AAGCGAAGGCAACTATCTGATT-----TATTTTGACGCT--GATACACTAAAGCGT---GGGGAGCAAACAGG	2	0	0	0	0	0	0	0	2	0	0	0	0	0	0	0	0	0	0	0	0
M01530_43_000000000-J3Y7D_1_1103_8733_16126	Otu0002	Vidania	TACGTAAGGTGCTAGCGTT-ATTCGGTTTTATTTGGCGT-AAAGCGTGTGTAGGCTGTT-TATTGTGATAAGGGTAAAAA-C-TAAAGCTCAACTTTATT--AGGCTCTTTTTACTAATA-ATCTAGAACTTAAATAGAG-ATAGTGGAATTTTGCAAGT-AACAGTGAAATGTGTAA--ATATGCAAAGGAACACCGA-TAGCGAAGGCAACTATCTGATT-----TATTTTGACGCT--GATACACTAAAGCGT---GGGGAGCAAACAGG	2	0	0	0	0	0	0	0	0	0	1	1	0	0	0	0	0	0	0	0	0
M01530_43_000000000-J3Y7D_1_2118_18199_15999	Otu0002	Vidania	TACGTAAGGTGCTAGCGTT-ATTCGGTTTTATTAGGCGT-AAAGCGTGTGTAGGCGGTT-TATTGTGATAAGGGTAAAAT-CTTAAAGCTTATCTTTATT--AAGCTCTTTTTACTAATA-AACTAGAACTTAAATAGAG-ATAGTGGAATTTTGCAAGT-AACAGTGAAATGTGTAA--ATATGCAAAGGAACACCAA-AAGCGAAGGCAACTATCTAATT-----TATTTTGACGCT--GATACACTAAAGCGT---GGGGAGCAAACAGG	2	1	0	1	0	0	0	0	0	0	0	0	0	0	0	0	0	0	0	0	0
M01530_43_000000000-J3Y7D_1_2108_8307_13388	Otu0002	Vidania	TACGTAAGGTGCTAGCGTT-ATTCGGTTTTATTTGGCGT-AAAGCGTGTGTAGGCGGTT-TATTGTGATAAGAGTTAAAG-CTTAAAGCTCAACTTTATT--AGGCTCTTTTTACTAATA-ATCTAGAACTTAAATAGAG-ATAGTGGAATTTTGCAAGT-AACAGTGAAATGTGTAA--ATATGCAAAGTAACACCAA-TAGCGAAGGCAACTATCTGATT-----TATTTTGACGCT--GATACACTAAAGCGT---GGGGAGCAAACAGG	2	0	0	0	0	0	2	0	0	0	0	0	0	0	0	0	0	0	0	0	0
M01530_43_000000000-J3Y7D_1_1115_8252_6483	Otu0002	Vidania	TACGTAAGGTGCTAGCGTT-ATTCGGTTTTATTTGGCGT-AAAGCGTGTGTAGGCTGTT-TATTGTGATAAGAGTGAAAG-CTTAAAGCTCAACTTTATT--AAGCTCTTTTTACTAATA-ATCTAGAACTTAAATAGAG-ATAGTGGAATTTTGCAAGT-AACAGTGAAATGTGTAA--ATATGCAAAGGAACACCGA-AAGCGAATGCAACTATCTGATT-----TATTTTGACGCT--GATACACTAAAGCGT---GGGGAGCAAACAGG	2	0	0	0	0	0	0	1	1	0	0	0	0	0	0	0	0	0	0	0	0
M01530_32_000000000-CT392_1_1107_13582_8317	Otu0002	Vidania	TACGTAGGGTGCTAGCGTT-ATTCGGTTTTATTTGGCGT-AAAGCGTGTGTAGGCGGTT-TATTGTGATAAGAGTTAAAG-CTTAAAGCTCAACTTTATT--AGGCTCTTTTTACTAATA-ATCTAGAACTTAAATAGAG-ATAGTGGAATTTTGCAAGT-AACAGTGGAATGTGTAA--ATATGCAAAGGAACACCAA-TAGCGAAGGCAACTATCTGATT-----TATTTTGACGCT--GATACACTAAAGCGT---GGGGAGCAAACAGG	2	0	0	0	1	0	1	0	0	0	0	0	0	0	0	0	0	0	0	0	0
M01530_43_000000000-J3Y7D_1_2116_5182_5009	Otu0002	Vidania	TACGTAAGGTGCTAGCGTT-ATTCGGTTTTATTTGGCGT-AAAGCGTGTGTAGGCTGTT-TATTGTGATAAGGGTAAAAA-CTTAAAGCTCAACTTTATT--AGGCTCTTTTTACTAATA-ATCTAGAACTTAAATAGAG-ATAGTGGAATTTTGCAAGT-AACAGTGAAATGTGTAA--ATATGCAAAGGAACACCGA-TAGCGACGGCAACTATCTGATT-----TATTTTGACGCT--GATACACTAAAGCGT---GGGGAGCAAACAGT	2	0	0	0	0	0	0	0	0	0	0	2	0	0	0	0	0	0	0	0	0
M01530_43_000000000-J3Y7D_1_2110_22258_18776	Otu0002	Vidania	TACGTAAGGTGCTAGCGTT-ATTCGGTTTTATTTGGCGT-AAAGCGTGTGTAGGCGGTT-TATTGTGATAAGGGTTAAAG-CTTAAAGCTCAACTTTATT--AGGCTCTTTTTACTAATA-ATCTAGAACTTAAATAGAG-ATAGTGGAATTTTGCAAGT-AGCAGTGAAATGTGTAA--ATATGCAAAGGAACACCAA-TAGCGAAGGCAACTATCTGATT-----TATTTTGACGCT--GATACACTAAAGCGT---GGGGAGCAAACAGG	2	0	0	0	1	1	0	0	0	0	0	0	0	0	0	0	0	0	0	0	0
M01530_43_000000000-J3Y7D_1_2104_7004_17606	Otu0002	Vidania	TACGTAAGGTGCTAGCGTT-ATTCGGTTTTATTTGGCGT-AAAGCGTGTGTAGGCGGTT-TATTGTGATAAGAGTTAAAG-CTTAAAGCTCAACTTTATT--AGGCTCTTTTTACTAATA-ATCTAGAACTTAAATAGAG-ATAGTGGAATTTTGCAAGT-AACAGTGAAATGTGTAA--ATATGCAAAGGAACACCAA-TAGCGACGGCAACTATCTGATT-----TATTTTGACGCT--GATACACTAAAGCGT---GGGGAGCAAACAGT	2	0	0	0	0	2	0	0	0	0	0	0	0	0	0	0	0	0	0	0	0
M01530_43_000000000-J3Y7D_1_2102_17597_24113	Otu0002	Vidania	TACGTACGGTGCTAGCGTT-ATTCGGTTTTATTAGGCGT-AAAGCGTGTGTAGGCGGTT-TATTGTGATAAGGGTAAAAT-CTTAAAGCTTAACTTTATT--AAGCTCTTTTTACTAATA-AACTAGAACTTAAATAGAG-ATAGTGGAATTTTGCAAGT-AACAGTGAAATGTGTAA--ATATGCAAAGGAACACCAA-AAGCGAAGGCAACTATCTAATT-----TATTTTGACGCT--GATACACTAAAGCGT---AGGGAGCAAACAGG	2	0	1	1	0	0	0	0	0	0	0	0	0	0	0	0	0	0	0	0	0
M01530_32_000000000-CT392_1_1110_20393_5857	Otu0002	Vidania	TACGTAAGGTGCTAGCGTT-ATTCGGTTTTATTTGGCGT-AAAGCGTGTGTAGGCTGTT-TATTGTGATAAGAGTGAAAG-CTTAAAGCTCAACTTTATT--AAGCTCTTTTTACTAATA-ATCTAGAACTTAAAAAGAG-ATAGTGGAATTTTGCAAGT-AACAGTGAAATGTGTAA--ATATGCAAAGGAACACCGA-AAGCGAAGGCAACTATCTGATT-----TATTTTGACGCT--GATACACTAAAGCGT---GGGGAGCAAACAGG	2	0	0	0	0	0	0	1	0	1	0	0	0	0	0	0	0	0	0	0	0
M01530_43_000000000-J3Y7D_1_2106_20740_20676	Otu0002	Vidania	TACGTAAGGTGCTAGCGTT-ATTCGGTTTTATTTGGCGT-AAAGCGTGTGTAGGCTGTT-TATTGTGATAAGGGTAAAAA-CTTAAAGCTCAACTTTATT--AGGCTCTTTTTACTAATA-ATCTAGAACTTAAATAGAG-ATAGTGGAATTTTGCAAGT-AACAGTGAAATGTGTAA--ATATGCAAAGGAACACCGA-TAGCGAAGGCAACTATCTGATT-----TATTTTGACGCT--GATACACTAAAGCGT---GGGGAGAAAAAAGG	2	0	0	0	0	0	0	0	0	0	1	1	0	0	0	0	0	0	0	0	0
M01530_43_000000000-J3Y7D_1_2111_26695_19550	Otu0002	Vidania	TACGTAAGGTGCTAGCGTT-ATTCGGTTTTATTTGGCGT-AAAGCGTGTGTAGGCTGTT-TATTGTGATAAGAGTGAAAG-CTTAAAGCTCAACTTTATT--AAGCTCTTTTTACTAATA-ATCTAGAACTTAAATAGAG-ATAGTGGAATTTTGCAAGT-AACAGTGAAATGTGTAA--ATATGCAAAGGAACACCGA-AAGCGAAGGCAACTATCTGATT-----TATTTTGACGCT--GATACACTGAAGCGT---GGGTAGCAAACAGG	2	0	0	0	0	0	0	0	1	1	0	0	0	0	0	0	0	0	0	0	0
M01530_43_000000000-J3Y7D_1_2117_25684_8725	Otu0002	Vidania	TACGTAAGGTGCTAGCGTT-ATTCGGTTTTATTTGGCGT-AAAGCGTGTGTAGGCTGTT-TATTGTGATAAGGGTAAAAA-CTTAAAGCTCAACTTTATT--AGGCTCTTTTTACTAATA-ATCTAGAACTTAAATAGGG-ATAGTGGAATTTTGCAAGT-AACAGTGAAATGTGTAA--ATATGCAAAGGAACACCGA-TAGCGAAGGCAACTATCTGATT-----TACTTTGACGCT--GATACACTAAAGCGT---GGGGAGCAAACAGG	2	0	0	0	0	0	0	0	0	0	0	2	0	0	0	0	0	0	0	0	0
M01530_32_000000000-CT392_1_2103_15944_2863	Otu0002	Vidania	TACGTAAGGTGCTAGCGTT-ATTCGGTTTTATTTGGCGT-AAAGCGTGTGTAGGCTGTT-TATTGTGATAAGGGTAAAAA-CTTAAAGCTCAACTTTATT--AGGCTCTTTTTACTAATA-ATCTAGAACTTAAATAGAG-ATAGTGGAATTTTGCAAGT-AACAGTGAAGTGTGTAA--ATATGCAAAGGAACACCGA-TAGCGAAGGCAACTATCTGATT-----TATTTTGACGCT--GATACACTAAAGCGT---GGGTAGCAAACAGG	2	0	0	0	0	0	0	0	0	0	1	1	0	0	0	0	0	0	0	0	0
M01530_32_000000000-CT392_1_1116_5853_7477	Otu0002	Vidania	TACGTAAGGTGCTAGCGTT-ATTCGGTTTTATTTGGCGT-AAAGCGTGTGTAGGCTGTT-TATTGTGATAAGGGTAAAAA-CTTAAAGCTCAACTTTATT--AGGCTCTTTTTACGAATA-ATCTAGAACTTAAATAGAG-ATAGTGGAATTTTGCAAGT-AACAGTGAAATGTGTAA--ATATGCAAAGGAACACCGA-TAGCGAAGGCAACTATCTGATT-----TATTTTGACGCT--GATACACTAAAGCGT---GGGGAGCAAACAGG	2	0	0	0	0	0	0	0	0	0	2	0	0	0	0	0	0	0	0	0	0
M01530_32_000000000-CT392_1_2102_25667_21377	Otu0002	Vidania	TACGTAAGGTGCTAGCGTT-ATTCGGTTTTATTTGGCGT-AAAGCGTGTGTAGGCTGTT-TATTGTGATAAGAGTGAAAG-CTTAAAGCTCAACTTTATT--AAGCTCTTTTTACTAATA-ATCTAGAACTTAAATAGAG-ATAGTGGAATTTTGCAAGT-AACAGTGAAATGTGTAA--ATATGCAAAGGAACACCGA-AGGCGAAGGCAACTATCTGATT-----TATTTTGACGCT--GATACACTAAAGCGT---GGGGAGCAAACAGT	2	0	0	0	0	0	0	1	1	0	0	0	0	0	0	0	0	0	0	0	0
M01530_43_000000000-J3Y7D_1_2110_16704_6242	Otu0002	Vidania	TACGTACGGTGCTAGCGTT-ATTCGGCTTTATTTGGCGT-AAAGCGTGTGTAGGCTGTT-TATTGTGATAAGGGTAAAAA-CTTAAAGCTCAACTTTATT--AGGCTCTTTTTACTAATA-ATCTAGAACTTAAATAGAG-ATAGTGGAATTTTGCAAGT-AACAGTGAAATGTGTAA--ATATGCAAAGGAACACCGA-TAGCGAAGGCAACTATCTGATT-----TATTTTGACGCT--GATACACTAAAGCGT---GGGGAGCAAACAGG	2	0	0	0	0	0	0	0	0	0	0	1	1	0	0	0	0	0	0	0	0
M01530_43_000000000-J3Y7D_1_1107_20136_19732	Otu0002	Vidania	TACGTAAGGTGCTAGCGTT-ATTCGGTTTTATTTGGCGT-AAAGCGTGTGTAGGCTGTT-TATTGTGATAAGGGTAAAAA-CTTAAAGCTCAACTTTATT--AGGCTCTTTTTACTAATA-ATCTAGAACTTAAATAGAG-ATAGTGGAATTTTGCAAGT-AACAGTGAAATGTGTAA--ATATGCAAAGGAACACCGA-TAGCGAAGGCAACTATCTGATT-----TATTTTGACGCT--GATACACTAAAGCGT---GGGGAGCAAACACG	2	0	0	0	0	0	0	0	0	0	0	1	1	0	0	0	0	0	0	0	0
M01530_43_000000000-J3Y7D_1_2106_21840_17678	Otu0002	Vidania	TACGTAAGGTGCTAGCGTT-ATTCGGTTTTATTAGGCGT-AAAGCGTGTGTAGGCGGTT-TATTGTGATAAGGGTAAAAT-CTTAAAGCTTAACTTTATT--AAGCTCTTTTTACTAATA-AACTAGAACTTAAATAGAG-ATAGTGGAATTTTGC-AGT-AACAGTGAAATGTGTAA--ATATGCAAAGGAACACCAA-AAGCGAAGGCAACTATCTAATT-----TATTTTGACGCT--GATACACTAAAGCGT---GGGGAGCAAACAGG	2	0	0	2	0	0	0	0	0	0	0	0	0	0	0	0	0	0	0	0	0
M01530_43_000000000-J3Y7D_1_2108_21666_8535	Otu0002	Vidania	TACGTAAGGTGCTAGCGTT-ATTCGGTTTTATTTGGCGT-AAAGCGTGTGTAGGCGGTT-TATTGTGATAAGAGTTAAAG-CTTATAGCTCAACTTTATT--AGGCTCTTTTTACTAATA-ATCTAGAACTTAAATAGAG-ATAGTGGAATTTTGCAAGT-AACAGTGAAATGTGTAA--ATATGCAAAGGAACACCAA-TAGCGAAGGCAACTATCTGATT-----TATTTTGACGCT--GATACACTAAAGCGT---GGGGAGCAAACAGG	2	0	0	0	0	2	0	0	0	0	0	0	0	0	0	0	0	0	0	0	0
M01530_43_000000000-J3Y7D_1_2117_25873_15681	Otu0002	Vidania	TACGTAAGGTGCTAGCGTT-ATTCGGTTTTATTTGGCGT-AAAGCGTGTGTAGGCTGTT-TATTGTGATAAGAGTGAAAG-CTTAAAGCTCAACTTTATT--AAGCTCTTTTTACTAATA-ATCTAGAACTTAAATAGAG-ATAGTGGAATTTTGCAAGT-AACAGTGAAATGTGTAA--ATATGCAAAGGAACACCGA-AAGCGAAGGCAACTATCTGATT-----TATTTTGACGCT--GATACCCTAAAGCGT---GGGGAGCAAACAGG	2	0	0	0	0	0	0	1	0	1	0	0	0	0	0	0	0	0	0	0	0
M01530_32_000000000-CT392_1_2111_13110_21323	Otu0002	Vidania	TACGTAAGGTGCTAGCGTT-ATTCGGTTTTATTTGGCGT-AAAGCGTGTGTAGGCTGTT-TATTGTGATAAGGGTAAAAA-CTTAAAGCTCAACTTTATT--AGGCTCTTTTTACTAATA-ATCTAGAACTTAAATAGAG-ATAGTGGAATTTTGCAAGT-AACAGTGAAATGTGTAA--ATATGCAAAGGAACACCGA-TAGCG-AGGCAACTATCTGATT-----TATTTTGACGCT--GATACACTAAAGCGT---GGGGAGCAAACAGG	2	0	0	0	0	0	0	0	0	0	1	0	1	0	0	0	0	0	0	0	0
M01530_43_000000000-J3Y7D_1_2117_19774_22157	Otu0002	Vidania	TACGTAAGGTGCTAGCGTT-ATTCGGTTTTATAAGGCGT-AAAGCGTGTGTAGGCGGTT-TATTGTGATAAGGGTAAAAT-CTTAAAGCTTAACTTTATT--AAGCTCTTTTTACTAATA-AACTAGAACTTAAATAGAG-ATAGTGGAATTTTGCAAGT-AACAGTGAAATGTGTAA--ATATGCAAAGGAACACCAA-AAGCGAAGGCAACTATCTAATT-----TATTTTGACGCT--GATACACTAAAGCGT---GGGGAGCAAACAGG	2	0	1	1	0	0	0	0	0	0	0	0	0	0	0	0	0	0	0	0	0
M01530_32_000000000-CT392_1_2102_9813_19928	Otu0002	Vidania	TACGTAAGGTGCTAGCGTT-ATTCGGTTTTATTTGGCGT-AAAGCGTGTGTAGGCTGTT-TATTGTGATAAGGGTAAAAA-CTTAAAGCTCAACTTTATT--AGGCTCTTTTTACTAATA-ATCTAGAACTTAAATAGAG-ATAGTGGAATTTTGCAAGT-AACAGTGAAATGTGTAA--ATATGCAAAGGAACACCGA-TAGCGAAGGCAACTATCTGATT-----TATTTTGACGCT--GATACACTAAAGCGT---GGGGAGCAATCATG	2	0	0	0	0	0	0	0	0	0	1	1	0	0	0	0	0	0	0	0	0
M01530_43_000000000-J3Y7D_1_1103_18518_13172	Otu0002	Vidania	TACGTAAGGTGCTAGCGTT-ATTCGGTTTTATTTGGCGT-AAAGCGTGTGTAGGCGGTT-TATTGCGATAAGAGTTAAAG-CTTAAAGCTCAACTTTATT--AGGCTCTTTTTACTAATA-ATCTAGAACTTAAATAGAG-ATAGTGGAATTTTGCAAGT-AACAGTGAAATGTGTAA--ATATGCAAAGGAACACCAA-TAGCGAAGGCAGCTATCTGATT-----TATTTTGACGCT--AATACACTAAAGCGT---GGGGAGCAAACAGG	2	0	0	0	0	2	0	0	0	0	0	0	0	0	0	0	0	0	0	0	0
M01530_43_000000000-J3Y7D_1_1115_12024_3762	Otu0002	Vidania	TACGTAAGGTGCTAGCGTT-ATTCGGTTTTATTTGGCGT-AAAGCGTGTGTAGGCTGTT-TATTGTGATAAGGGTAAAAA-CTTAAAGCTCAACTTTATT--CGGCTCTTTTTACTAATA-ATCTAGAACTTAAATAGAG-ATAGTGGAATTTTGCAAGT-AACAGTGAAATGTGTAA--ATATGCAAAGGAACACCGA-TAGCGAAGGCAACTATCTGATT-----TATTTTGACGCT--GATACACTAAAGCGT---GGGGAGCAAACAGG	2	0	0	0	0	0	0	0	0	0	0	2	0	0	0	0	0	0	0	0	0
M01530_43_000000000-J3Y7D_1_2113_11886_21858	Otu0002	Vidania	TACGTAAGGTGCTAGCGTT-ATTCGGTTTTATTAGGCGT-AAAGCGTGTGTAGGCGGTT-TATTGTGATAAGGGTAAAAT-CTTAAAGCTTAACTTTATT--AAGCTCTTTTTACTAATA-AACTAGAACTTAAATTGAG-ATAGTGGAATTTTGCAAGT-AACAGTGAAATGTGTAA--ATATGCAAAGGAACACCAA-AAGCGAAGGCAACTATCTAATT-----TATTTTGACGCT--GATACACTAAAGCGT---GGGGAGCAAACAGG	2	1	0	1	0	0	0	0	0	0	0	0	0	0	0	0	0	0	0	0	0
M01530_43_000000000-J3Y7D_1_2116_20902_22085	Otu0002	Vidania	TACGTAAGGTGCTAGCGTT-ATTCGGTTTTATTTGGCGT-AAAGCGTGTGTAGGCGGTT-TATTGTGATAAGAGTTAAAG-CTTAAAGCTCAACTTTATT--AGGCTCTTTTTACTAATA-ATCTAGAACTTAAATAGAG-ATAGTGGAATTTTGCAAGT-AACAGTGAAATGTGTAA--ATATGCAAAGGAACACCAA-TAGCGAAGGCAACTATCTGATT-----TATTTTGACGCT--GACACACTAAAGCGT---GGGGAGCAAACATG	2	0	0	0	0	0	2	0	0	0	0	0	0	0	0	0	0	0	0	0	0
M01530_43_000000000-J3Y7D_1_2113_11538_18416	Otu0002	Vidania	TACGTAAGGTGCTAGCGTT-ATTCGGTTTTATTTGGCGT-AAAGCGTGTGTAGGCTGTT-TATTGTGATAAGAGTGAAAG-CTTAAAGCTCAACTTTATT--AAGCTCTTTTGACTAATA-ATCTAGAACTTAAATAGAG-ATAGTGGAATTTTGCAAGT-AACAGTGAAATGTGTAA--ATATGCAAAGGAACACCGA-AAGCGAAGGCAACTATCTGATT-----TATTTTGACGCT--GATACACTAAAGCGT---GGGGAGCAAACAGG	2	0	0	0	0	0	0	0	1	1	0	0	0	0	0	0	0	0	0	0	0
M01530_43_000000000-J3Y7D_1_2113_23376_21660	Otu0002	Vidania	TACGTAAGGTGCTAGCGTT-ATTCGGATTTATTTGGCGT-AAAGCGTGTGTAGGCTGTT-TATTGTGATAAGGGTAAAAA-CTTAAAGCTCAACTTTATT--AGGCTCTTTTTACTAATA-ATCTAGAACTTAAATAGAG-ATAGTGGAATTTTGCAAGT-AACAGTGAAATGTGTAA--ATATGCAAAGGAACACCGA-TAGCGAAGGCAACTATCTGATT-----TATTTTGACGCT--GATACACTAAAGCGT---GGGGAGCAAACAGG	2	0	0	0	0	0	0	0	0	0	0	2	0	0	0	0	0	0	0	0	0
M01530_43_000000000-J3Y7D_1_2102_14339_22081	Otu0002	Vidania	TAGGTAAGGTGCTAGCGTT-ATTCGGTTTTATTTGGCGT-AAAGCGTGTGTAGGCTGTT-TATTGTGATAAGGGTAAAAA-CTTAAAGCTCAACTTTATT--AGGCTCTTTTTACTAATA-ATCTAGAACTTAAATAGAG-ATAGTGGAATTTTGCAAGT-AACAGTGAAATGTGTAA--ATATGCAAAGGAACACCGA-TAGCGAAGGCAACTATCTGATT-----TATTTTGACGCT--GATACACTAAAGCGT---GGGGAGCAAACAGG	2	0	0	0	0	0	0	0	0	0	0	1	1	0	0	0	0	0	0	0	0
M01530_32_000000000-CT392_1_2103_14369_15937	Otu0002	Vidania	TACGTAAGGTGCTAGCGTT-ATTCGGTTTTATTTGGCGT-AAAGCGTGTGTAGGCTGTT-TATTGTGATAAGGGTAAAAA-CTTAAAGCTCAACTTTATT--AGGCTCTTTTTACTAATA-ATCTAGAACTTATATAGAG-ATAGTGGAATTTTGCAAGT-AACAGTGAAATGTGTAA--ATATGCAAAGGAACACCGA-TAGCGAAGGCAACTATCTGATT-----TATTTTGACGCT--GATACACTAAAGCGT---GGGGAGCAAACAGG	2	0	0	0	0	0	0	0	0	0	2	0	0	0	0	0	0	0	0	0	0
M01530_43_000000000-J3Y7D_1_2118_6025_12266	Otu0002	Vidania	TACGTAAGGTGCTAGCGTT-ATTCGGTTTTATTTGGCGT-AAAGCGTGTGTAGGCGGTT-TATTGTGATAAGAGTTAAAG-CTTAAAGCTCAACTTTATT--AGGCTCTTTTTACTAATA-ATCTAGAACTTAAATAGAG-ATAGTGGAATTTTGCAAGT-AACAGTGAAATGTGTAA--ATATGCAAAGGAACACCAA-TAGCGAAGGCAACTATCTGATT-----CATTTTGACGCT--GATACACTAAAGTGT---GGGGAGCAAACAGG	2	0	0	0	0	2	0	0	0	0	0	0	0	0	0	0	0	0	0	0	0
M01530_43_000000000-J3Y7D_1_1101_12239_17920	Otu0002	Vidania	TACGTAAGGTGCTAGCGTT-ATTCGGTTTTATTAGGCGT-AAAGCGTGTGCAGGCGGTT-TATTGTGATAAGGGTAAAAT-CTTAAAGCTTAACTTTATT--AAGCTCTTTTTACTAATA-AACTAGAACTTAAATAGAG-ATAGTGGAATTTTGCAAGT-AACAGTGAAATGTGTAA--ATATGCAAAGGAACACCAA-AAGCGAAGGCAACTATCTAATT-----TATTTTGACGCT--GATACACTAAAGCGT---GGGTAGCAAACAGG	2	1	1	0	0	0	0	0	0	0	0	0	0	0	0	0	0	0	0	0	0
M01530_43_000000000-J3Y7D_1_2116_25124_16868	Otu0002	Vidania	TACGTAAGGTGCTAGCGTT-ATTCGGTTTTATTTGGCGT-AAAGCGTGTGTAGGCTGTT-TATTGTGATAAGGGTAAAAA-CTTAAAGCTCTACTTTATT--AGGCTCTTTTTACTAATA-ATCTAGAACTTAAATAGAG-ATAGTGGAATTTTGCAAGT-AACAGTGAAATGTGTAA--ATATGCAAAGGAACACCGA-TAGCGAAGGCAACTATCTGATT-----TATTTTGACGCT--GATACACTAAAGCGT---GGGGAGCAAACAGG	2	0	0	0	0	0	0	0	0	0	1	0	1	0	0	0	0	0	0	0	0
M01530_43_000000000-J3Y7D_1_2106_6519_10731	Otu0002	Vidania	TACGTAAGGTGCTAGCGTT-ATTCGGTTTTATTTGGCGT-AAAGCGTGTGTAGGCTGTT-TATTGTGATAAGGGTAAAAA-CTTAAAGCTCAACTGTATT--AGGCTCTTTTTACTAATA-ATCTAGAACTTAAATAGAG-ATAGTGGAATTTTGCAAGT-AACAGTGAAATGTGTAA--ATATGCAAAGGAACACCGA-TAGCGAAGGCAACTATCTGATT-----TATTTTGACGCT--GATACACTAAAGCGT---GGGGAGCAAACAGG	2	0	0	0	0	0	0	0	0	0	0	1	1	0	0	0	0	0	0	0	0
M01530_43_000000000-J3Y7D_1_2117_23544_21672	Otu0002	Vidania	TACGTAAGGTGCTAGCGTT-ATTCGGTTTTATTTGGCGT-AAAGCGTGTGTAGGCTGTT-TATTGTGATAAGGGTAAAAA-CTTAAAGATCAACTTTATT--AGGCTCTTTTTACTAATA-ATCTAGAACTTAAATAGAG-ATAGTGGAATTTTGCAAGT-AACAGTGAAATGTGTAA--ATATGCAAAGGAACACCGA-TAGCGAAGGCAACTATCTGATT-----TATTTTGACGCT--GATACACTAAAGCGT---GGGGAGCAAACAGG	2	0	0	0	0	0	0	0	0	0	0	2	0	0	0	0	0	0	0	0	0
M01530_32_000000000-CT392_1_1111_9397_6971	Otu0002	Vidania	TACGTAAGGTGCTAGCGTT-ATTCGGTTTTATTTGGCGT-AGAGCGTGTGTAGGCGGTT-TATTGTGATAAGAGTTAAAG-CTTAAAGCTCAACTTTATT--AGGCTCTTTTTACTAATA-ATCTAGAACTTAAATAGAG-ATAGTGGAATTTTGCAAGT-AACAGTGAAATGTGTAA--ATATGCAAAGGAACACCAA-TAGCGAAGGCAACTATCTGATT-----TATTTTGACGCT--GATACACTAAAGCGT---GGGTAGCAAACAGG	2	0	0	0	2	0	0	0	0	0	0	0	0	0	0	0	0	0	0	0	0
M01530_32_000000000-CT392_1_2108_6698_19652	Otu0002	Vidania	TACGTAAGGTGCTAGCGTT-AGTCGGTTTTATTAGGCGT-AAAGCGTGTGTAGGCGGTT-TATTGTGATAAGGGTAAAAT-CTTAAAGCTTAACTTTATT--AAGCTCTTTTTACTAATA-AACTAGAACTTAAATAGAG-ATAGTGGAATTTTGCAAGT-AACAGTGAAATGTGTAA--ATATGCAAAGGAACACCAA-AAGCGAAGGCAACTATCTAATT-----TATTTTGACGCT--GATACACTAAAGCGT---GGGGAGCAAACAGG	2	2	0	0	0	0	0	0	0	0	0	0	0	0	0	0	0	0	0	0	0
M01530_32_000000000-CT392_1_1117_19588_15337	Otu0002	Vidania	TACGTAAGGTGCTAGCGTT-ATTCGGTTTTATTTGGCGT-AAGGCGTGTGTAGGCTGTT-TATTGTGATAAGGGTAAAAA-CTTAAAGCTCAACTTTATT--AGGCTCTTTTTACTAATA-ATCTAGAACTTAAATAGAG-ATAGTGGAATTTTGCAAGT-AACAGTGAAATGTGTAA--ATATGCAAAGGAACACCGA-TAGCGAAGGCAACTATCTGATT-----TATCTTGACGCT--GATACACTAAAGCGT---GGGGAGCAAACAGG	2	0	0	0	0	0	0	0	0	0	1	0	1	0	0	0	0	0	0	0	0
M01530_43_000000000-J3Y7D_1_2110_9503_19744	Otu0002	Vidania	TACGTACGGTGCTAGCGTT-ATTCGGTTTTATTTGGCGT-AAAGCGCGTGTAGGCTGTT-TATTGTGATAAGGGTAAAAA-CTTAAAGCTCAACTTTATT--AGGCTCTTTTTACTAATA-ATCTAGAACTTAAATAGAG-ATAGTGGAATTTTGCAAGT-AACAGTGAAATGTGTAA--ATATGCAAAGGAACACCGA-TAGCGAAGGCAACTATCTGATT-----TATTTTGACGCT--GATACACTAAAGCGT---GGGGAGCAAACAGG	2	0	0	0	0	0	0	0	0	0	0	2	0	0	0	0	0	0	0	0	0
M01530_43_000000000-J3Y7D_1_2104_24048_21779	Otu0002	Vidania	TACGTAAGGTGCTAGCGTT-ATTCGGTTTTATTTGGCGT-AAAGCGTGTGTAGGCTGTT-TATTGTGATAAGGGTAAAAA-CTTAAAGCTCAACTTTATT--AGGCTCTTTTTACTAATA-ATCTAGAACTTAAATAGAG-ATAGTGGAATTTTGCAAGT-AACAGTGAAATGTGGAA--ATATGCAAAGGAACACCGA-TAGCGAAGGCAACTATCTGATT-----TATTTTGACGCT--GATACACTAAAGCGT---GGGGAGCAAACAGA	2	0	0	0	0	0	0	0	0	0	0	0	2	0	0	0	0	0	0	0	0
M01530_43_000000000-J3Y7D_1_1103_15588_3736	Otu0002	Vidania	TACGTAAGGTGCTAGCGTT-ATTCGGTTTTATTTGGCGT-AAAGCGTGTGTAGGCTGTT-TATAGTGATAAGAGTGAAAG-CTTAAAGCTCAACTTTATT--AAGCTCTTTTTACTAATA-ATCTAGAACTTAAATAGAG-ATAGTGGAATTTTGCAAGT-AACAGTGAAATGTGTAA--ATATGCAAAGGAACACCGA-AAGCGAAGGCAACTATCTGATT-----TATTTTGACGCT--GATACACTAAAGCGT---GGGGAGCAAACAGG	2	0	0	0	0	0	0	0	1	1	0	0	0	0	0	0	0	0	0	0	0
M01530_43_000000000-J3Y7D_1_2116_5476_14877	Otu0002	Vidania	TACGTAAGGTGCTAGCGTT-ATTTGGTTTTATTTGGCGT-AAAGCGTGTGTAGGCGGTT-TATTGTGATAAGAGTTAAAG-CTTAAAGCTCAACTTTATT--AGGCTCTTTTTACTAATA-ATCTAGAACTTAAATAGAG-ATAGTGGAATTTTGCAAGT-AACAGTGGAATGTGTAA--ATATGCAAAGGAACACCAA-TAGCGAAGGCAACTATCTGATT-----TATTTTGACGCT--GATACACTAAAGCGT---GGGGAGCAAACAGG	2	0	0	0	0	2	0	0	0	0	0	0	0	0	0	0	0	0	0	0	0
M01530_43_000000000-J3Y7D_1_2102_4954_16075	Otu0002	Vidania	TACGTAAGGTGCTAGCGTT-ATTCGGTTTTATTTGGCGT-AAAGCGTGTGTAGGCTGTT-TATTGTGATAAGGGTAAAAA-CTTAAAGCTCAACTTTATT--AGGCTCCTTTTACTAATA-ATCTAGAACTTAAATAGAG-ATAGTGGAATTTTGCAAGT-AACAGTGAAATGTGTAA--ATATGCAAAGGAACACCGA-TAGCGAAGGCAACTATCTGATT-----TATTTTGACGCT--GATACACTAAAGCGT---GGGTAGCAAACAGG	2	0	0	0	0	0	0	0	0	0	0	1	1	0	0	0	0	0	0	0	0
M01530_32_000000000-CT392_1_1112_19774_11264	Otu0002	Vidania	TACGTAAGGTGCTAGCGTT-ATTCGGTTTTATTAGGCGT-AAAGCGTGTGTAGGCGGTT-TATTGTGATAAGGGTAAAAT-CTTAAAGCTTAACTTTATT--AAGCTCTTTTTACTAATA-AACTAGAACTTAAATAGAG-ATAGTGGAATTTTGCAAGT-AACAGTGAAATGTGTAA--ATATGCAAAGGAACACGAA-AAGCGAAGGCAACTATCTAATT-----TATTTTGACGCT--GATACACTAAAGCGT---GGGGAGCAAACAGG	2	1	0	1	0	0	0	0	0	0	0	0	0	0	0	0	0	0	0	0	0
M01530_43_000000000-J3Y7D_1_2104_8831_23439	Otu0002	Vidania	TACGTAAGGTGCTAGCGTT-ATTCGGTTTTATTTGGCGT-AAAGCGTGTGTAGGCGGTT-TATTGCGATAAGAGTTAAAG-CTTAAAGCTCAACTTTATT--AGGCTCTTTTTACTAATA-ATCTAGAACTTAAATAGAG-ATAGTGGAATTTTGCAAGT-AACAGTGAAATGTGTAA--ATATGCAAAGGAACACCAA-TAGCGAAGGCAACTATCTGATT-----TATTTTGACGCT--GATACACTAAAGCGT---GGGGAGCAAACAGT	2	0	0	0	0	0	2	0	0	0	0	0	0	0	0	0	0	0	0	0	0
M01530_32_000000000-CT392_1_1117_20535_9410	Otu0002	Vidania	TACGTAAGGTGCTAGCGTT-ATTCGGTTTTATTTGGCGT-AAAGCGTGTGTAGGCTGTT-TATTGTGATAAGGGTAAAAA-CTTACAGCTCAACTTTATT--AGGCTCTTTTTACTAATA-ATCTAGAACTTAAATAGAG-ATAGTGGAATTTTGCAAGT-AACAGTGAAATGTGTAA--ATATGCAAAGGAACACCGA-TAGCGAAGGCAACTATCTGATT-----TATTTTGACGCT--GATACACTAAAGCGT---GGGGAGCAAACAGG	2	0	0	0	0	0	0	0	0	0	1	0	1	0	0	0	0	0	0	0	0
M01530_43_000000000-J3Y7D_1_2113_21765_12984	Otu0002	Vidania	TACGTAAGGTGCTAGCGTT-ATTCGGTTTTATTTGGCGT-AAAGCGTGTGTAGGCTGTT-AATTGTGATAAGAGTGAAAG-CTTAAAGCTCAACTTTATT--AAGCTCTTTTTACTAATA-ATCTAGAACTTAAATAGAG-ATAGTGGAATTTTGCAAGT-AACAGTGAAATGTGTAA--ATATGCAAAGGAACACCGA-AAGCGAAGGCAACTATCTGATT-----TATTTTGACGCT--GATACACTAAAGCGT---GGGGAGCAAACAGG	2	0	0	0	0	0	0	0	0	2	0	0	0	0	0	0	0	0	0	0	0
M01530_43_000000000-J3Y7D_1_2117_11014_14955	Otu0002	Vidania	TACGTAAGGTGCTAGCGTT-ATTCGGTTTTATTAGGCGT-AAAGCGTGTGTAGGCGGTT-TATTGTGATAAGGGTAAAAT-CTTAAAGCTTAACTTTATT--AAGCTCTTTTTACTAATA-AACTAGAACTTAAATAGAG-ATAGTGGAATTTTGCAAGT-AACAGTGAAATGTGTAA--ATATGCAAAGGATCACCAA-AAGCGAAGGCAACTATCTAATT-----TATTTTGACGCT--GATACACTAAAGCGT---GGGGAGCAAACAGG	2	0	1	1	0	0	0	0	0	0	0	0	0	0	0	0	0	0	0	0	0
M01530_43_000000000-J3Y7D_1_2103_18979_17584	Otu0002	Vidania	TACGTACGGTGCTAGCGTT-ATTCGGTTTTATTTGGCGT-AAAGCGTGTGTAGGCGGTT-TATTGTGATAAGAGTTAAAG-CTTAAAGCTCAACTTTATT--AGGCTCTTTTTACTAATA-ATCTAGAACTTAAATAGAG-ATAGTGGAATTTTGCAAGT-AACAGTGAAATGTGTAA--ATATGCAAAGGAACACCAA-TAGCGAAGGCAACTATCTGATT-----TATTTTGACGCT--GATACACTAAGGCGT---GGGGAGCAAACAGG	2	0	0	0	0	2	0	0	0	0	0	0	0	0	0	0	0	0	0	0	0
M01530_43_000000000-J3Y7D_1_2110_16437_7621	Otu0002	Vidania	TACGTACGGTGCTAGCGTT-ATTCGGCTTTATTTGGCGT-AAAGCGTGTGTAGGCGGTT-TATTGTGATAAGAGTTAAAG-CTTAAAGCTCAACTTTATT--AGGCTCTTTTTACTAATA-ATCTAGAACTTAAATAGAG-ATAGTGGAATTTTGCAAGT-AACAGTGAAATGTGTAA--ATATGCAAAGGAACACCAA-TAGCGAAGGCAACTATCTGATT-----TATTTTGACGCT--GATACACTAAAGCGT---GGGGAGCAAACAGG	2	0	0	0	0	2	0	0	0	0	0	0	0	0	0	0	0	0	0	0	0
M01530_43_000000000-J3Y7D_1_1115_23616_4835	Otu0002	Vidania	TACGTAAGGTGCTAGCGTT-ATTCGGTTTTATTTGGCGT-AAAGCGTGTGTAGGCTGTT-TATTGTGATAAGAGTGAAAG-CTTAAAGCTCAGCTTTATT--AAGCTCTTTTTACTAATA-ATCTAGAACTTAAATAGAG-ATAGTGGAATTTTGCAAGT-AACAGTGAAATGTGTAA--ATATGCAAAGGAACACCGA-AAGCGAAGGCAACTATCTGATT-----TATTTTGACGCT--GATACACTAAAGCGT---GGGTAGCAAACAGG	2	0	0	0	0	0	0	1	0	1	0	0	0	0	0	0	0	0	0	0	0
M01530_43_000000000-J3Y7D_1_2112_6560_9856	Otu0002	Vidania	TACGTAAGGTGCTAGCGTT-ATTCGGTTTTATTTGGCGT-AAAGCGTGTGTAGGCTGTT-TATTGTGATAAGAGTGAAAG-CTTAAAGCTCAACTTTATT--AAGCTCTTTTTACTAATA-ATCTAGAACTTAAATAGAG-ATAGTGGAATTTTGCAAGT-AACAGTGAAATGTGTAA--ATATGCAAAGGAACACCGA-AAGCGAAGGCAACTATCTGATT-----TAGTTTGACGCT--GATACACTAAAGCGT---GGGGAGCAAACAGG	2	0	0	0	0	0	0	0	1	1	0	0	0	0	0	0	0	0	0	0	0
M01530_43_000000000-J3Y7D_1_1107_18992_16821	Otu0002	Vidania	TACGTAAGGTGCTAGCGTT-ATTCGGTTTTATTTGGCGT-AAAGCGTGTGTAGGCGGTT-TATTGTGATAAGAGTTAAAG-CTTAAAGCTCAACTTTATT--AGGCTCTTTTTACTAATA-ATCTAGAACTTAAATAGAG-ATAGTGGAATTTTGCAAGT-AACAGTGAAATGTGTAA--ATATGCAAAGGAACACCAA-TAGCGAAGGCAACTATATGATT-----TATTTTGACGCT--GATACACTAAAGCGT---GGGGAGCAAACAGG	2	0	0	0	0	1	1	0	0	0	0	0	0	0	0	0	0	0	0	0	0
M01530_43_000000000-J3Y7D_1_2110_18559_3842	Otu0002	Vidania	TACGTACGGTGCTAGCGTT-ACTCGGTTTTATTTGGCGT-AAAGCGTGTGTAGGCTGTT-TATTGTGATAAGGGTAAAAA-CTTAAAGCTCAACTTTATT--AGGCTCTTTTTACTAATA-ATCTAGAACTTAAATAGAG-ATAGTGGAATTTTGCAAGT-AACAGTGAAATGTGTAA--ATATGCAAAGGAACACCGA-TAGCGAAGGCAACTATCTGATT-----TATTTTGACGCT--GATACACTAAAGCGT---GGGGAGCAAACAGG	2	0	0	0	0	0	0	0	0	0	0	2	0	0	0	0	0	0	0	0	0
M01530_43_000000000-J3Y7D_1_2110_15162_7311	Otu0002	Vidania	TACGTACGGTGCTAGCGTT-ATTCGGTTTTATTTGGCGT-AAAGCGTGTGTAGGCTGTT-TATTGTGATAAGGGTAAAAA-CTTAAAGCTCAACTTTATT--AGGCTCTTTTTACTAATA-ATCTAGAACTTAAATAGAG-ATAGTGGAATTTTGCAAGT-AACGGTGAAATGTGTAA--ATATGCAAAGGAACACCGA-TAGCGAAGGCAACTATCTGATT-----TATTTTGACGCT--GATACACTAAAGCGT---GGGGAGCAAACAGG	2	0	0	0	0	0	0	0	0	0	0	0	2	0	0	0	0	0	0	0	0
M01530_43_000000000-J3Y7D_1_1101_14708_11883	Otu0002	Vidania	TACGTAAGGTGCTAGCGTT-ATTCGGTTTTATTTGGCGT-AAAGCGTGTGTAGGCTGTT-TATTGTGATAAGAGTGAAAG-CTTAAAGCTCAACTTTATT--AAGCTCTGTTTACTAATA-ATCTAGAACTTAAATAGAG-ATAGTGGAATTTTGCAAGT-AACAGTGAAATGTGTAA--ATATGCAAAGGAACACCGA-AAGCGAAGGCAACTATCTGATT-----TATTTTGACGCT--GATACACTAAAGCGT---GGGGAGCAAACAGG	2	0	0	0	0	0	0	0	0	2	0	0	0	0	0	0	0	0	0	0	0
M01530_43_000000000-J3Y7D_1_2102_14938_14774	Otu0002	Vidania	TACGTAAGGTGCTAGCGTT-ATTCGGTTTTATTTGGCGT-AAAGCGTGTGTAGGCGGTT-TATTGTGATAAGAGTTAAAG-CTTAAAGCTCAACTTTATT--AGGCTCGTTTTACTAATA-ATCTAGAACTTAAATAGAG-ATAGTGGAATTTTGCAAGT-AACAGTGAAATGTGTAA--ATATGCAAAGGAACACCAA-TAGCGAAGGCAACTATCTGATT-----TATTTTGACGCT--GATACACTAAAGCGT---GGGGAGCAAACAGG	2	0	0	0	0	0	2	0	0	0	0	0	0	0	0	0	0	0	0	0	0
M01530_43_000000000-J3Y7D_1_2116_5945_19836	Otu0002	Vidania	TACGTAAGGTGCTAGCGTT-ATTCGGTTTTATTTGGCGT-AAAGCGTGTGTAGGCGGTT-TATTGTGATAAGAGTTAAAG-CTTAAAGCTCAACTTTATG--AGGCTCTTTTTACTAATA-ATCTAGAACTTAAATAGAG-ATAGTGGAATTTTGCAAGT-AACAGTGAAATGTGTAA--ATATGCAAAGGAACACCAA-TAGCGAAGGCAACTATCTGATT-----TATTTTGACGCT--GATACACTAAAGCGT---GGGGAGCAAACAGG	2	0	0	0	0	1	1	0	0	0	0	0	0	0	0	0	0	0	0	0	0
M01530_32_000000000-CT392_1_2113_17582_16726	Otu0002	Vidania	TACGTAAGGTGCTAGCGTT-ATTCGGATTTATTTGGCGT-AAAGCGTGTGTAGGCGGTT-TATTGTGATAAGAGTTAAAG-CTTAAAGCTCAACTTTATT--AGGCTCTTTTTACTAATA-ATCTAGAACTTAAATAGAG-ATAGTGGAATTTTGCAAGT-AACAGTGAAATGTGTAA--ATATGCAAAGGAACACCAA-TAGCGAAGGCAACTATCTGATT-----TATTTTGACGCT--GATACACTAAAGCGT---GGGGAGCAAACTGG	2	0	0	0	2	0	0	0	0	0	0	0	0	0	0	0	0	0	0	0	0
M01530_43_000000000-J3Y7D_1_2106_25124_14197	Otu0002	Vidania	TACGTAAGGTGCTGAGCGTTATTCGGTTTTATTAGGCGT-AAAGCGTGTGTAGGCGGTT-TATTGTGATAAGGGTAAAAT-CTTAAAGCTTAACTTTATT--AAGCTCTTTTTACTAATA-AACTAGAACTTAAATAGAG-ATAGTGGAATTTTGCAAGT-AACAGTGAAATGTGTAA--ATATGCAAAGGAACACCAA-AAGCGAAGGCAACTATCTAATT-----TATTTTGACGCT--GATACACTAAAGCGT---GGGGAGCAAACAGG	2	0	2	0	0	0	0	0	0	0	0	0	0	0	0	0	0	0	0	0	0
M01530_43_000000000-J3Y7D_1_2118_10415_13198	Otu0002	Vidania	TACGTAAGGTGCTAGCGTT-ATTCGGTTTTATTTGGCGT--AAGCGTGTGTAGGCTGTT-TATTGTGATAAGAGTGAAAG-CTTAAAGCTCAACTTTATT--AAGCTCTTTTTACTAATA-ATCTAGAACTTAAATAGAG-ATAGTGGAATTTTGCAAGT-AACAGTGAAATGTGTAA--ATATGCAAAGGAACACCGA-AAGCGAAGGCAACTATCTGATT-----TATTTTGACGCT--GATACACTAAAGCGT---GGGGAGCAAACAGG	2	0	0	0	0	0	0	0	0	2	0	0	0	0	0	0	0	0	0	0	0
M01530_43_000000000-J3Y7D_1_2108_20036_12959	Otu0002	Vidania	TACGTAAGGTGCTAGCGTT-ATTCGGTTTTATTTGGCGT-AAAGCGTGTGTAGGCGGTT-TATTGTGATAAGAGTTAAAG-CTTAAAGCTCAACTTTATT--AGGCTCTTTTTACTAATA-ATCTAGAACTTAAATAGAG-ATAGTGGAATTTTGCAAGT-AACAGTGAAATGTGTAA--ATATGCAAAGGAACACCAA-TAGCGAAGGCAACTATCTGATT-----TATTTTGACGCT--CATGTGCGAAAGCTT---GGGGAGCAAACAGG	2	0	0	0	0	1	1	0	0	0	0	0	0	0	0	0	0	0	0	0	0
M01530_43_000000000-J3Y7D_1_2108_12491_6752	Otu0002	Vidania	TACGTAAGGTGCTAGCGTT-ATTCGGTTTTATTTGGCGT-AAAGCGTGTGTAGGCTGTT-TATTGTGATAAGGGTAAAAA-CTTAAAGCTCAACTTTATT--AGGCTCTTTTTACTAATA-ATCTAGAACTTAAATAGGG-ATAGTGGAATTTTGCAAGT-AACAGTGAAATGTGTAA--ATATGCAGAGGAACACCGA-TAGCGAAGGCAACTATCTGATT-----TATTTTGACGCT--GATACACTAAAGCGT---GGGGAGCAAACAGG	2	0	0	0	0	0	0	0	0	0	1	1	0	0	0	0	0	0	0	0	0
M01530_43_000000000-J3Y7D_1_1101_8201_10350	Otu0002	Vidania	TACGTAAGGTGCTAGCGTT-ATTCGGTTTTATTTGGCGT-AAAGCGTGTGTAGGCGGTT-TATTGTGATAAGAGTTAAAG-CTTAAAGCTCAACTTTATT--AGGCTCTTTTTACTAATA-ATCTAGAACTTAAATAGAG-ATAGTGGAATTTTGCAAGT-AACAGTGAAATGTTTAA--ATATGCAAAGGAACACCAA-TAGCGAAGGCAACTATCTGATT-----TATTTTGACGCT--GATACACTAAAGCGT---GGGGAGCAAACAGG	2	0	0	0	0	1	1	0	0	0	0	0	0	0	0	0	0	0	0	0	0
M01530_43_000000000-J3Y7D_1_2102_7073_17934	Otu0002	Vidania	TACGTAAGGTGCTAGCGTT-ATTCGGCTTTATTTGGCGT-AAAGCGTGTGTAGGCTGTT-TATTGTGATAAGGGTAAAAA-CTTAAAGCTCAACTTTATT--AGGCTCTTTTTACTAATA-ATCTAGAACTTAAATAGAG-ATAGTGGAATTTTGCAAGT-AACAGTGAAACGTGTAA--ATATGCAAAGGAACACCGA-TAGCGAAGGCAACTATCTGATT-----TATTTTGACGCT--GATACACTAAAGCGT---GGGGAGCAAACAGG	2	0	0	0	0	0	0	0	0	0	0	2	0	0	0	0	0	0	0	0	0
M01530_43_000000000-J3Y7D_1_2110_23670_23776	Otu0002	Vidania	TACGTAAGGTGCTAGCGTT-ATTCGGTTTTATTTGGCGT-AAAGCGTGTGTAGGCGGTT-TATTGTGATAAGAGTTAAAG-CTTAAAGCTCAACTTTATT--AGGCTCTTTTTACTAATA-ATCTAGAACTTAAATAGAG-ATAGTGGAATTTTGCAAGT-AACAGTGAAATGTGTAA--ATATGCAAAGGAACACCAA-TAGCGAAGGCAACTATCTGATT-----TATTTTGACGCT--GAAGCGCGAAGGCGT---GGGGAGCAAACAGG	2	0	0	0	0	1	1	0	0	0	0	0	0	0	0	0	0	0	0	0	0
M01530_43_000000000-J3Y7D_1_2116_23313_8818	Otu0002	Vidania	TACGTACGGTGCTAGCGTT-ATTCGGTTTTATTTGGCGT-AAAGCGTGTGTAGGCTGTT-TATTGTGATAAGGGTAAAAA-CTTAAAGCTCAACTTTATT--AGGCTCTTTTTACTAATA-ATCTAGAACTTAAATAGAG-ATGGTGGAATTTTGCAAGT-AACAGTGAAATGTGTAA--ATATGCAAAGGAACACCGA-TAGCGAAGGCAACTATCTGATT-----TATTTTGACGCT--GATACACTAAAGCGT---GGGGAGCAAACAGG	2	0	0	0	0	0	0	0	0	0	0	1	1	0	0	0	0	0	0	0	0
M01530_43_000000000-J3Y7D_1_2104_18724_13653	Otu0002	Vidania	TACGTAAGGTGCTAGCGTT-ATTCGGTTTTATTTGGCGT-AAAGCGTGTGTAGGCGGTT-TATTGTGGTAAGAGTTAAAG-CTTAAAGCTCAACTTTATT--AGGCTCTTTTTACTAATA-ATCTAGAACTTAAATAGAG-ATAGTGGAATTTTGCAAGT-AACAGTGAAATGTGTAA--ATATGCAAAGGAACACCAA-TAGCGAAGGCAACTATCTGATT-----TATTTTGACGCT--GATACGCTAAAGCGT---GGGGAGCAAACAGG	2	0	0	0	0	1	1	0	0	0	0	0	0	0	0	0	0	0	0	0	0
M01530_43_000000000-J3Y7D_1_2103_16159_23639	Otu0002	Vidania	TACGTAAGGTGCTAGCGTT-ATTCGGTTTTATTTGGCGT-AAAGCGTGTGTAGGCTGTT-TATTGTGATAAGGGTAAAAA-CTTAAAGCTCAACTTTATT--AGGCTCTTTTTACTAATA-ATCTAGAACTTAAATAGAG-ATAGTGGAATTTTGCAAGT-AACAGTGAAATGTGTAA--ATATGCAAAGGAACACCGA-TAGCGAAGGCAACTATCTGATT-----TATTTTGACGCG--GATACACTAAAGCGT---GGGGAGCAAACAGG	2	0	0	0	0	0	0	0	0	0	0	1	1	0	0	0	0	0	0	0	0
M01530_32_000000000-CT392_1_2104_10620_18483	Otu0002	Vidania	AACGTAAGGTGCTAGCGTT-ATTCGGTTTTATTTGGCGT-AAAGCGTGTGTAGGCTGTT-TATTGTGATAAGGGTAAAAA-CTTAAAGCTCAACTTTATT--AGGCTCTTTTTACTAATA-ATCTAGAACTTAAATAGAG-ATAGTGGAATTTTGCAGGT-AACAGTGAAATGTGTAA--ATATGCAAAGGAACACCGA-TAGCGAAGGCAACTATCTGATT-----TATTTTGACGCT--GATACACTAAAGCGT---GGGGAGCAAACAGG	2	0	0	0	0	0	0	0	0	0	2	0	0	0	0	0	0	0	0	0	0
M01530_32_000000000-CT392_1_1101_9988_11720	Otu0002	Vidania	TACGTAAGGTGCTAGCGTT-ATTCGGTTTTATTAGGCGT-AAAGCGTGTGTAGGCGGTT-TATTGTGATAAGGGTAAAAT-CTTAAAGCTTAACTTTATT--AAGCTCTTTTTACTAATA-AACTAGAACTTAAATAGAG-ATAGTGGAATTTTGCAAGT-AACAGTGAAATGTGTAA--ATATGCAGAGGAACACCAA-AAGCGAAGGCAACTATCTAATT-----TATCTTGACGCT--GATACACTAAAGCGT---GGGGAGCAAACAGG	2	2	0	0	0	0	0	0	0	0	0	0	0	0	0	0	0	0	0	0	0
M01530_32_000000000-CT392_1_2110_15149_4680	Otu0002	Vidania	TACGTAAGGTGCTAGCGTT-ATTCGGTTTTGTTTGGCGT-AAAGCGTGTGTAGGCTGTT-TATTGTGATAAGAGTGAAAG-CTTAAAGCTCAACTTTATT--AAGCTCTTTTTACTAATA-ATCTAGAACTTAAATAGAG-ATAGTGGAATTTTGCAAGT-AACAGTGAAATGTGTAA--ATATGCAAAGGAACACCGA-AAGCGAAGGCAACTATCTGATT-----TATTTTGACGCT--GATACACTAAAGCGT---GGGGAGCAAACAGG	2	0	0	0	0	0	0	2	0	0	0	0	0	0	0	0	0	0	0	0	0
M01530_43_000000000-J3Y7D_1_2111_17227_5658	Otu0002	Vidania	TACGTAAGGTGCTAGCTTT-ATTCGGTTTTATTTGGCGT-AAAGCGTGTGTAGGCTGTT-TATTGTGATAAGGGTAAAAA-CTTAAAGCTCAACTTTATT--AGGCTCTTTTTACTAATA-ATCTAGAACTTAAATAGAG-ATAGTGGAATTTTGCAAGT-AACAGTGAAATGTGTAA--ATATGCAAAGGAACACCGA-TAGCGAAGGCAACTATCTGATT-----TATTTTGACGCT--GATACACTAAAGCGT---GGGGAGCAAACAGG	2	0	0	0	0	0	0	0	0	0	0	1	1	0	0	0	0	0	0	0	0
M01530_43_000000000-J3Y7D_1_1115_20986_18157	Otu0002	Vidania	TACGTAAGGTGCTAGCGTT-ATTCGGTTTTATTTGGCGT-AAAGCGTGTGTAGGCGGTT-TATTGTGATAAGAGTTAAAG-CTTAAAGCTCAACTTTATT--AGGCTCTTTTTACTACTA-ATCTAGAACTTAAATAGAG-ATAGTGGAATTTTGCAAGT-AACAGTGAAATGTGTAA--ATATGCAAAGGAACACCAA-TAGCGAAGGCAACTATCTGATT-----TATTTTGACGCT--GATACACTAAAGCGT---GGGGAGCAAACAGG	2	0	0	0	1	1	0	0	0	0	0	0	0	0	0	0	0	0	0	0	0
M01530_43_000000000-J3Y7D_1_2106_18519_24323	Otu0002	Vidania	TACGTAAGGTGCTAGCGTT-ATTCGGTTTTATTTGGCGT-AAAGCGTGTGTAGGCGGTT-TATTGTGATAAGAGTTAAAG-CTTAAAGCTCAACTTTATT--AGGCTCTTTTTACTAATA-ATCTAGAACTTAAATAGAG-ATAGTGGAATTTTGCAAGT-AACAGTGAAATGTGTAA--ATATGCAAAGGAACACCAA-TAGCGAAGGCAGCTATCTGATT-----TATTTTGACGCT--GATACACTAAAGCGT---GGGTAGCAAACAGG	2	0	0	0	0	0	2	0	0	0	0	0	0	0	0	0	0	0	0	0	0
M01530_43_000000000-J3Y7D_1_2110_20182_4582	Otu0002	Vidania	TACGTACGGTGCTAGCGTT-ATTCGGTTTTATTTGGCTT-AAAGCGTGTGTAGGCTGTT-TATTGTGATAAGGGTAAAAA-CTTAAAGCTCAACTTTATT--AGGCTCTTTTTACTAATA-ATCTAGAACTTAAATAGAG-ATAGTGGAATTTTGCAAGT-AACAGTGAAATGTGTAA--ATATGCAAAGGAACACCGA-TAGCGAAGGCAACTATCTGATT-----TATTTTGACGCT--GATACACTAAAGCGT---GGGGAGCAAACAGG	2	0	0	0	0	0	0	0	0	0	0	0	2	0	0	0	0	0	0	0	0
M01530_32_000000000-CT392_1_1113_4799_6871	Otu0002	Vidania	TACGTAAGGTGCTAGCGTT-ATTCGGTTTTATTTGGCGT-AAAGCGTGTGTAGGCTGTT-TATTGTGATAATGGTAAAAA-CTTAAAGCTCAACTTTATT--AGGCTCTTTTTACTAATA-ATCTAGAACTTAAATAGAG-ATAGTGGAATTTTGCAAGT-AACAGTGAAATGTGTAA--ATATGCAAAGGAACACCGA-TAGCGAAGGCAACTATCTGATT-----TATTTTGACGCT--GATACACTAAAGCGT---GGGGAGCAAACAGG	2	0	0	0	0	0	0	0	0	0	2	0	0	0	0	0	0	0	0	0	0
M01530_43_000000000-J3Y7D_1_2106_14925_22880	Otu0002	Vidania	TACGTAAGGTGCTAGCGTT-ATTCGGTTTTATTTGGCGT-AAAGCGTGTGTAGGCTGTT-TATTGTGATAAGGGTAAAAA-CTTAAAGCTCAACTTTATT--AGGCTCTTTTTACTAATA-ATCTAGAACTTAAATAGAG-ATAGTGGAATTTTGCAAGT-AACAGTGAAATGTGTAA--ATATGCAAAGGAACACCGA-TAGCGAAGGGAACTATCTGATT-----TATTTTGACGCT--GATACACTAAAGCGT---GGGGAGCAAACAGG	2	0	0	0	0	0	0	0	0	0	0	2	0	0	0	0	0	0	0	0	0
M01530_32_000000000-CT392_1_2111_17235_19877	Otu0002	Vidania	TACGTAAGGTGCTAGCGTT-ATTCGGTTTTATTTGGCGT-AAAGCGTGTGTAGGCGGTT-TATTGTGATAAGAGTTAAAG-CTTAAAGCTCAACTTTATT--AGGCTCTTTTTACTAATA-ATCTAGAACTTAAATAGAG-ATAGTGG-ATTTTGCAAGT-AACAGTGAAATGTGTAA--ATATGCAAAGGAACACCAA-TAGCGAAGGCAACTATCTGATT-----TATTTTGACGCT--GATACACTAAAGCGT---GGGGAGCAAACAGG	2	0	0	0	1	1	0	0	0	0	0	0	0	0	0	0	0	0	0	0	0
M01530_32_000000000-CT392_1_1107_22968_2513	Otu0002	Vidania	TACGTAAGGTGCTAGCGTT-ATTCGGTTTTATTTGGCGT-AAAGCGTGTGTAGGCTGTT-TATTGTGATAAGGGTAAAAA-CTTAAAGCTCAACTTTATT--AGGCTCTTTTTACTAATA-ATCTAGAACTTAAATAGAG-ATAGTGGAATTTTGCAAGT-AACAGTGAAATGTGTAA--ATATGCAAAGGAACACCGA-TAGCGAAGGCAACTATCTGATT-----TATTTTGACGCT--GATACACTTAAGCGT---GGGGAGCAAACAGG	2	0	0	0	0	0	0	0	0	0	1	1	0	0	0	0	0	0	0	0	0
M01530_32_000000000-CT392_1_1116_24087_18785	Otu0002	Vidania	TACGTAAGGTGCTAGCGTT-ATTCGGTTTTATTAGGCGT-AAAGCGTGTGTAGGCGGTT-TATTGTGATAAGGGTAAAAT-CTTAAAGCTTAACTTTATT--AAGCTCTATTTACTAATA-AACTAGAACTTAAATAGAG-ATAGTGGAATTTTGCAAGT-AACAGTGAAATGTGTAA--ATATGCAAAGGAACACCAA-AAGCGAAGGCAACTATCTAATT-----TATTTTGACGCT--GATACACTAAAGCGT---GGGGAGCAAACAGG	2	2	0	0	0	0	0	0	0	0	0	0	0	0	0	0	0	0	0	0	0
M01530_43_000000000-J3Y7D_1_2111_26821_13908	Otu0002	Vidania	TACGTAAGGTGCTAGCGTT-ATTCGGTTTTATTTGGCGT-AAAGCGTGTGTAGGCTGTT-TATTGTGATAAGGGTAAAAA-CTTAAAGCTCAACTTTATT--AGGCTCTTTTTACTAATA-ATCTAGAACTTAAATAGAG-ATAGTGGAATTTTGCAAGT-AACAGTGAAATGTGTAA--ATATGCAAAGGAACACCGA-TAGCGAAGGCAACTATCT-ATT-----TATTTTGACGCT--GATACACTAAAGCGT---GGGGAGCAAACAGG	2	0	0	0	0	0	0	0	0	0	0	1	1	0	0	0	0	0	0	0	0
M01530_43_000000000-J3Y7D_1_2108_7380_11239	Otu0002	Vidania	TACGTAAGGTGCTAGCGTT-ATTCGGTTTTATTTGGCGT-AAAGCGTGTGTAGGCGGTT-GATTGTGATAAGAGTTAAAG-CTTAAAGCTCAACTTTATT--AGGCTCTTTTTACTAATA-ATCTAGAACTTAAATAGAG-ATAGTGGAATTTTGCAAGT-AACAGTGAAATGTGTAA--ATATGCAAAGGAACACCAA-TAGCGAAGGCAACTATCTGATT-----TATTTTGACGCT--GATACACTAAAGCGT---GGGGAGCAAACAGG	2	0	0	0	0	2	0	0	0	0	0	0	0	0	0	0	0	0	0	0	0
M01530_43_000000000-J3Y7D_1_2104_20091_6597	Otu0002	Vidania	TACGTAAGGTGCTAGCGTT-ATTCGGTTTTATTTGGCGT-AAAGCGTGTGTAGGCGGTT-TATTGTGATAAGAGTTAAAG-CTTAAAGCTCAACTTTATT--AGGCTCTTTTCACTAATA-ATCTAGAACTTAAATAGAG-ATAGTGGAATTTTGCAAGT-AACAGTGAAATGTGTAA--ATATGCAAAGGAACACCAA-TAGCGAAGGCAACTATCTGATT-----TATTTTGACGCT--GATACACTAAAGCGT---GGGGAGCAAACAGT	2	0	0	0	0	1	1	0	0	0	0	0	0	0	0	0	0	0	0	0	0
M01530_43_000000000-J3Y7D_1_2118_23436_3590	Otu0002	Vidania	TACGTTAGGTGCTAGCGTT-ATTCGGTTTTATTAGGCGT-AAAGCGTGTGTAGGCGGTT-TATTGTGATAAGGGTAAAAT-CTTAAAGCTTAACTTTATT--AAGCTCTTTTTACTAATA-AACTAGAACTTAAATAGAG-ATAGTGGAATTTTGCAAGT-AACAGTGAAATGTGTAA--ATATGCAAAGGAACACCAA-AAGCGAAGGCAACTATCTAATT-----TATTTTGACGCT--GATACACTAAAGCGT---GGGGAGCAAACAGG	2	1	0	1	0	0	0	0	0	0	0	0	0	0	0	0	0	0	0	0	0
M01530_43_000000000-J3Y7D_1_2116_9180_3284	Otu0002	Vidania	TACGTACGGTGCTAGCGTT-ATTCGGTTTTATTAGGCGT-AAAGCGTGTGTAGGCGGTT-TATTGTGATAAGGGTAAAAT-CTTAAAGCTTAACTTTATT--AAGCTCTTTTTACTAATA-AACTAGAACTTAAATAGAG-ATAGTGGAATTTTGCAAGT-AACAGTGAAATGTGTAA--ATATGCGAAGGAACACCAA-AAGCGAAGGCAACTATCTAATT-----TATTTTGACGCT--GATACACTAAAGCGT---GGGGAGCAAACAGG	2	0	0	2	0	0	0	0	0	0	0	0	0	0	0	0	0	0	0	0	0
M01530_43_000000000-J3Y7D_1_2106_19863_16493	Otu0002	Vidania	TACGTAAGGTGCTAGCGTT-ATTCGGTTTTATTTGGCGT-AAAGCGTGTGTAGGCTGTT-TATTGTGATAAGAGTGAAAG-CTTAAAGCTCAACTTTATT--AAGCTCTTTTTACTAATA-ATCTTGAACTTAAATAGAG-ATAGTGGAATTTTGCAAGT-AACAGTGAAATGTGTAA--ATATGCAAAGGAACACCGA-AAGCGAAGGCAACTATCTGATT-----TATTTTGACGCT--GATACACTAAAGCGT---GGGGAGCAAACAGG	2	0	0	0	0	0	0	0	1	1	0	0	0	0	0	0	0	0	0	0	0
M01530_43_000000000-J3Y7D_1_2111_28205_18177	Otu0002	Vidania	TACGTAAGGTGCTAGCGTT-ATTCGGTTTTATTTGGCGT-AAAGCGTGTGTAGGCGGTT-TATTGTGATAAGAGTTAAAG-CTTAAAGCTCAACTTCATT--AGGCTCTTTTTACTAATA-ATCTAGAACTTAAATAGAG-ATAGTGGAATTTTGCAAGT-AACAGTGAAATGTGTAA--ATATGCAAAGGAACACCAA-TAGCGAAGGCAACTATCTGATT-----TATTTTGACGCT--GATACACTAAAGCGT---GGGTAGCAAACAGG	2	0	0	0	1	0	1	0	0	0	0	0	0	0	0	0	0	0	0	0	0
M01530_43_000000000-J3Y7D_1_2110_23091_12588	Otu0002	Vidania	TACGTACGGTGCTAGCGTT-ATTCGGTTTTATTTGGCGT-AAAGCGTGTGTAGGCTGTT-TATTGTGATAAGAGTGAAAG-CTTAAAGCTCAACTTTATT--AAGCTCTTTTTACTAATA-ATCTAGAACTTAAATAGAG-ATAGTGGAATTTTGCAAGT-AACAGTGAAATATGTAA--ATATGCAAAGGAACACCGA-AAGCGAAGGCAACTATCTGATT-----TATTTTGACGCT--GATACACTAAAGCGT---GGGGAGCAAACAGG	2	0	0	0	0	0	0	0	0	2	0	0	0	0	0	0	0	0	0	0	0
M01530_43_000000000-J3Y7D_1_1101_18069_20647	Otu0002	Vidania	TACGTAAGGTGCTAGCGTT-ATTCGGTTTTATTTGGCGT-AAAGCGTGTGTAGGCTGTT-TATTGTGATAAGGGT-AAAA-CTTAAAGCTCAACTTTATT--AGGCTCTTTTTACTAATA-ATCTAGAACTTAAATAGAG-ATAGTGGAATTTTGCAAGT-AACAGTGAAATGTGTAA--ATATGCAAAGGAACACCGA-TAGGGAAGGCAACTATCTGATT-----TATTTTGACGCT--GATACACTAAAGCGT---GGGGAGCAAACAGG	2	0	0	0	0	0	0	0	0	0	0	2	0	0	0	0	0	0	0	0	0
M01530_32_000000000-CT392_1_1118_26618_16401	Otu0002	Vidania	TACGTAAGGTGCTAGCGTT-ATTCGGTTTTATTTGGCGT-AAAGCGTGTGTAGGCTGTT-TATTGTGATAAGGGTAAAAA-CTTAAAGCTCAACCTTATT--AGGCTCTTTTTACTAATA-ATCTAGAACTTAAATAGAG-ATAGTGGAATTTTGCAAGT-AACAGTGAAATGTGTAA--ATATGCAAAGGAACACCGA-TAGCGAAGGCAACTATCTGATT-----TATTTTGACGCT--GATACACTAAAGCGT---GGGGAGCAAACATG	2	0	0	0	0	0	0	0	0	0	1	1	0	0	0	0	0	0	0	0	0
M01530_32_000000000-CT392_1_2104_6974_17569	Otu0002	Vidania	TACGTATGGTGCTAGCGTT-ATTCGGTTTTATTTGGCGT-AAAGCGTGTGTAGGCGGTT-TATTGTGATAAGAGTTAAAG-CTTAAAGCTCAACTTTATT--AGGCTCTTTTTACTAATA-ATCTAGAACTTAAATAGAG-ATAGTGGAATTTTGCAAGT-AACAGTGAAATGTGTAA--ATATGCAAAGGAACACCAA-TAGCGAAGGCAACTATCTGATT-----TATTTTGACGCT--GATACACTAAAGCGT---GGGTAGCAAACAGG	2	0	0	0	1	0	1	0	0	0	0	0	0	0	0	0	0	0	0	0	0
M01530_32_000000000-CT392_1_1106_14189_19366	Otu0002	Vidania	TACGTAAGGTGCTAGCGTT-ATTCGGTTTTATTAGGCGT-AAAGCGTGTGTAGGCGGTT-TATTGTGATAAGGGTAAAAT-CTTAAAGCTTAACTTTATT--AAGCTCTTTTTACTAATA-AACTAGAACTTAAATAGAG-ATAGTGGAATTTTGCAAGT-AACAGTGAAATGTGTAA--ATATGCAAAGGAACACCAA-ATGCGAAGGCAACTATCTAATT-----TATTTTGACGCT--GATACACTAAAGCGT---GGGGAGCAAACAGG	2	1	0	1	0	0	0	0	0	0	0	0	0	0	0	0	0	0	0	0	0
M01530_43_000000000-J3Y7D_1_2116_6559_19579	Otu0002	Vidania	TACGTAAGGTGCTAGCGTT-ATTCGGTTTTATTTGGCGT-AAAGCGTGTGTAGGCTGTT-TATTGTGATAAGGGTAAAAA-CTTAAAGCTCAACTTTATT--AGGCTCTTTTTACTAATA-ATCTAGAACTTAAATCGAG-ATAGTGGAATTTTGCAAGT-AACAGTGAAATGTGTAA--ATATGCAAAGGAACACCGA-TAGCGAAGGCAACTATCTGATT-----TATTTTGACGCT--GATACACTAAAGCGT---GGGGAGCAAACAGG	2	0	0	0	0	0	0	0	0	0	0	1	1	0	0	0	0	0	0	0	0
M01530_43_000000000-J3Y7D_1_2102_18758_23536	Otu0002	Vidania	TACGTAAGGTGCTAGCG-T-ATTCGGTTTTATTTGGCGT-AAAGCGTGTGTAGGCTGTT-TATTGTGATAAGGGTAAAAA-CTTAAAGCTCAACTTTATT--AGGCTCTTTTTACTAATA-ATCTAGAACTTAAATAGAG-ATAGTGGAATTTTGCAAGT-AACAGTGAAATGTGTAA--ATATGCAAAGGAACACCGA-TAGCGAAGGCAACTATCTGATT-----TATTTTGACGCT--GATACACTAAAGCGT---GGGGAGCAAACAGG	2	0	0	0	0	0	0	0	0	0	0	2	0	0	0	0	0	0	0	0	0
M01530_43_000000000-J3Y7D_1_1115_22531_21159	Otu0002	Vidania	TACGTAAGGTGCTAGCGTT-ATTCGGTTTTATTTGGCGT-AAAGCGTGTGTAGGCTGTT-TATTGTGATAAGAGTGAAAG-CTTAAAGCTCAACTTTATT--AAGCTCTTTTTACTAATA-ATCTAGAACTTAAATAGAG-ATAGTGGAATTTTGCAAGT-AACAGTGAAATGTGTAA--ATATGCAAA-GAACACCGA-AAGCGAAGGCAACTATCTGATT-----TATTTTGACGCT--GATACACTAAAGCGT---GGGGAGCAAACAGG	2	0	0	0	0	0	0	1	0	1	0	0	0	0	0	0	0	0	0	0	0
M01530_32_000000000-CT392_1_2109_13848_22641	Otu0002	Vidania	TACGTAAGGTGCTAGCGTT-ACTCGGTTTTATTAGGCGT-AAAGCGTGTGTAGGCGGTT-TATTGTGATAAGGGTAAAAT-CTTAAAGCTTAACTTTATT--AAGCTCTTTTTACTAATA-AACTAGAACTTAAATAGAG-ATAGTGGAATTTTGCAAGT-AACAGTGAAATGTGTAA--ATATGCAAAGGAACACCAA-AAGCGAAGGCAACTATCTAATT-----TATTTTGACGCT--GATACACTAAAGCGT---GGGTAGCAAACAGG	2	2	0	0	0	0	0	0	0	0	0	0	0	0	0	0	0	0	0	0	0
M01530_32_000000000-CT392_1_1103_12495_5572	Otu0002	Vidania	TACGTAAGGTGCTAGCGTT-ATTCGGTTTTATTTGGCGT-AAAGCGTGTGTAGGCTGTT-TATTGTGATAAGGGTAAAAA-CTTAAAGCTCAACTTTATT--AGGCTCTTTTTACTAATA-ATCTAGAACTTAAATAGAG-ATAGTGGAATTTTGCAAGT-AACAGTGAAATGTGTAA--ATATGCAAAGGAACCCCGA-TAGCGAAGGCAACTATCTGATT-----TATTTTGACGCT--GATACACTAAAGCGT---GGGGAGCAAACAGG	2	0	0	0	0	0	0	0	0	0	1	0	1	0	0	0	0	0	0	0	0
M01530_43_000000000-J3Y7D_1_2118_20148_16528	Otu0002	Vidania	TACGTAAGGTGCTAGCGTT-ATTCGGTTTTATTTGGCGT-AAAGCGTGTGTAGGCGGCT-TATTGTGATAAGAGTTAAAG-CTTAAAGCTCAACTTTATT--AGGCTCTTTTTACTAATA-ATCTAGAACTTAAATAGAG-ATAGTGGAATTTTGCAAGT-AACAGTGAAATGTGTAA--ATATGCAAAGGAACACCAA-TAGCGAAGGCAACTATCTGATT-----TATTTTGACGCT--GATACACTAAAGCGT---GGGTAGCAAACAGG	2	0	0	0	0	1	1	0	0	0	0	0	0	0	0	0	0	0	0	0	0
M01530_32_000000000-CT392_1_2106_23265_2119	Otu0002	Vidania	TACGTAAGGTGCTAGCGTT-ATTCGGTTTTATTTGGCGT-AAAGCGTGTGTAGGCGGTT-TATTTTGATAAGAGTTAAAG-CTTAAAGCTCAACTTTATT--AGGCTCTTTTTACTAATA-ATCTAGAACTTAAATAGAG-ATAGTGGAATTTTGCAAGT-AACAGTGAAATGTGTAA--ATATGCAAAGGAACACCAA-TAGCGAAGGCAACTATCTGATT-----TATTTTGACGCT--GATACACTAAAGCGT---GGGGAGCAAACAGG	2	0	0	0	2	0	0	0	0	0	0	0	0	0	0	0	0	0	0	0	0
M01530_43_000000000-J3Y7D_1_2104_8326_16253	Otu0002	Vidania	TACGTAAGGTGCTAGCGTT-ATTCGGTTTTATTTGGCGT-AAAGCGTGTGTAGGCGGTT-TATTGTGATAAGAGTTAAAG-CTTAAAGCTCAACTTTATT--AGGCTCTTTTTACTAATA-ATCTAGAACTTAAATAGAG-ATAGTGGAATTTTGCAAGT-AACAGTGAAATGTGTAA--ATATGCAAAGGAACACCAA-TAGCGAAGGCTACTATCTGATT-----TATTTTGACGCT--GATACACTAAAGCGT---GGGGAGCAAACAGG	2	0	0	0	1	1	0	0	0	0	0	0	0	0	0	0	0	0	0	0	0
M01530_43_000000000-J3Y7D_1_2101_11727_24452	Otu0002	Vidania	TACGTAAGGTGCTAGCGTT-ATTCGGTTTTATTTGGCGT-AAAGCGTGGGTAGGCTGTT-TATTGTGATAAGGGTAAAAA-CTTAAAGCTCAACTTTATT--AGGCTCTTTTTACTAATA-ATCTAGAACTTAAATAGAG-ATAGTGGAATTTTGCAAGT-AACAGTGAAATGTGTAA--ATATGCAAAGGAACACCGA-TAGCGAAGGCAACTATCTGATT-----TATTTTGACGCT--GATACACTAAAGCGT---GGGGAGCAAACAGG	2	0	0	0	0	0	0	0	0	0	1	1	0	0	0	0	0	0	0	0	0
M01530_43_000000000-J3Y7D_1_2110_22863_11367	Otu0002	Vidania	TACGTACGGTGCTAGCGTT-ATTCGGTTTTATTAGGCGT-AAAGCGTGTGTAGGCGGTT-TATTGTGATAAGGGTAAAAT-CTTAAAGCTTAACTTTATT--AAGCTCTTTTTACTAATA-AACTAGAACTTAAATAGAG-ATAGTGGAATTTTGCAAGT-AACAGTGAAATGTGTAA--ATATGCAAAGGAACACCAA-AAGCGAAGGCAACTATCTAATT-----TATTTTGACGCT--GATACACTAAAGCGT---GGGGGGCAAACAGG	2	0	1	1	0	0	0	0	0	0	0	0	0	0	0	0	0	0	0	0	0
M01530_32_000000000-CT392_1_2105_11046_14353	Otu0002	Vidania	TACGTAAGGTGCTAGCGTT-ATTCGGTTTTATTAGGCGT-AAAGCGCGTGTAGGCGGTT-TATTGTGATAAGGGTAAAAT-CTTAAAGCTTAACTTTATT--AAGCTCTTTTTACTAATA-AACTAGAGCTTAAATAGAG-ATAGTGGAATTTTGCAAGT-AACAGTGAAATGTGTAA--ATATGCAAAGGAACACCAA-AAGCGAAGGCAACTATCTAATT-----TATTTTGACGCT--GATACACTAAAGCGT---GGGGAGCAAACAGG	2	2	0	0	0	0	0	0	0	0	0	0	0	0	0	0	0	0	0	0	0
M01530_43_000000000-J3Y7D_1_2106_26529_16707	Otu0002	Vidania	TACGTAAGGTGCTAGCGTT-ATTCGGTTTTATTTGGCGT-AAAGCGTGTGTAGGCTGTT-TATTGTGATAAGGGTAAAAA-CTTAAAGCTCAACTTTATT--AGGCTCTTTTTGCTAATA-ATCTAGAACTTAAATAGAG-ATAGTGGAATTTTGCAAGT-AACAGTGAAATGTGTAA--ATATGCAAAGGAACACCGA-TAGCGAAGGCAACTATCTGATT-----TATTTTGACGCT--GATACACTAAAGCGT---GGGTAGCAAACAGG	2	0	0	0	0	0	0	0	0	0	1	1	0	0	0	0	0	0	0	0	0
M01530_32_000000000-CT392_1_1108_12759_18004	Otu0002	Vidania	TACGTAAGGTGCTAGCGTT-ATTCGGTTTTATTAGGCGT-AAAGCGTGTGTAGGCGGTT-TATTGTGATAAGGGTAAAAT-CTTAAAGCTTAACTTTATT--AAGCTCTTTTTACTAATA-AACTAGAACTTAAATAGAG-ATAGTGGAATTTTGCAAGT-AACAGTGAAATGTGTAA--ATATGCAAAGGAACACCAA-AAGCGAAGGCAACTATCTAATT-----TATTTTGACGCT--GATACACTAAAGCGT---GGGCAGCAAACAGG	2	1	0	1	0	0	0	0	0	0	0	0	0	0	0	0	0	0	0	0	0
M01530_32_000000000-CT392_1_2108_13788_11277	Otu0002	Vidania	TACGTAAGGTGCTAGCGTT-ATTCGGTTTTATTTGGCGT-AAAGCGTGTGTAGGCTGTT-TATTGTGATAAGGGTAAAAA-CTTAAAGCTCAACTTTATT--AGGCTCTTTTTACTAATA-ATCTAGAACTTAAATAGAG-ATAGTGGAA-TTTGCAAGT-AACAGTGAAATGTGTAA--ATATGCAAAGGAACACCGA-TAGCGAAGGCAACTATCTGATT-----TATTTTGACGCT--GATACACTAAAGCGT---GGGGAGCAAACAGG	2	0	0	0	0	0	0	0	0	0	1	0	1	0	0	0	0	0	0	0	0
M01530_32_000000000-CT392_1_1111_9547_17299	Otu0002	Vidania	TACGTAAGGTGCTAGCGTT-ATTCGGTTTTATTAGGCGT-AAAGCGTGTGTAGGCGGTT-TATTGTGATAAGGGTAAAAT-CTTAAAGCTTAACTTTATT--AAGCCCTTTTTACTAATA-AACTAGAACTTAAATAGAG-ATAGTGGAATTTTGCAAGT-AACAGTGGAATGTGTAA--ATATGCAAAGGAACACCAA-AAGCGAAGGCAACTATCTAATT-----TATTTTGACGCT--GATACACTAAAGCGT---GGGGAGCAAACAGG	2	2	0	0	0	0	0	0	0	0	0	0	0	0	0	0	0	0	0	0	0
M01530_32_000000000-CT392_1_1119_26285_18082	Otu0002	Vidania	TACGTAAGGTGCTAGCGTT-ATTCGGTTTTATTTGGCGT-AAAGCGTGTGTAGGCGGTT-TATTGAGATAAGAGTTAAAG-CTTAAAGCTCAACTTTATT--AGGCTCTTTTTACTAATA-ATCTAGAACTTAAATAGAG-ATAGTGGAATTTTGCAAGT-AACAGTGAAATGTGTAA--ATATGCAAAGGAACACCAA-TAGCGAAGGCAACTATCTGATT-----TATTTTGACGCT--GATACACTAAAGCGT---GGGGAGCAAACAGG	2	0	0	0	1	0	1	0	0	0	0	0	0	0	0	0	0	0	0	0	0
M01530_43_000000000-J3Y7D_1_2117_20699_23290	Otu0002	Vidania	TACGTAAGGTGCTAGCGTT-ATTCGGTTTTATTTGGCGG-AAAGCGTGTGTAGGCTGTT-TATTGTGATAAGGGTAAAAA-CTTAAAGCTCAACTTTATT--AGGCTCTTTCTACTAATA-ATCTAGAACTTAAATAGAG-ATAGTGGAATTTTGCAAGT-AACAGTGAAATGTGTAA--ATATGCAAAGGAACACCGA-TAGCGAAGGCAACTATCTGATT-----TATTTTGACGCT--GATACACTAAAGCGT---GGGGAGCAAACAGG	2	0	0	0	0	0	0	0	0	0	0	2	0	0	0	0	0	0	0	0	0
M01530_43_000000000-J3Y7D_1_2114_5333_17723	Otu0002	Vidania	TACGTAAGGTGCTAGCGTT-ATTCGGTTTTATTTGGCGT-AAAGCGTGTGTAGGCGGTT-TATTGTGATAAGAGTTAAAG-CTTAAAGCTCAACTTTATT--AGGCTCTTTTTACTAATA-ATCTAGAACTTAAATAGAG-ATAGTGGAATTTTGCAAGT-AAAAGTGAAATGTGTAA--ATATGCAAAGGAACACCAA-TAGCGAAGGCAACTATCTGATT-----TATTTTGACGCT--GATACACTAAAGCGT---GGGGAGCAAACAGG	2	0	0	0	0	0	2	0	0	0	0	0	0	0	0	0	0	0	0	0	0
M01530_43_000000000-J3Y7D_1_2101_24063_24358	Otu0002	Vidania	TACGTAAGGTGCTAGCGTT-ATTCGGTTTTATTTGGCGT-AAAGCGTGTGTAGGCGGTT-TATTGTGATAAGAGTTAAAG-CTTAAAGCTCAACTTTATT--AGGCTCTTTTTACTAATA-ATCTAGAACTTAAATAGAG-AGAGTGGAATTTTGCAAGT-AACAGTGAAATGTGTAA--ATATGCAAAGGAACACCAA-TAGCGAAGGCAACTATCTGATT-----TATTTTGACGCT--GATACACTAAAGCGT---GGGGAGCAAACAGG	2	0	0	0	0	0	2	0	0	0	0	0	0	0	0	0	0	0	0	0	0
M01530_32_000000000-CT392_1_1102_23250_13217	Otu0002	Vidania	TACGTAAGGTGCTAGCGTT-ATTCGGTTTTATTTGGCGT-AAAGCGTGTGTAGGCGGTT-TATTGTGATAAGAGTTAAAG-CTTAAAGCTCAACTTTATT--AGGCTCTTTTTACTAATA-ATCTAGAACTTAAATAGAG-ATAGTGGAATTTTGCAAGT-AACAGTGAAATGTGTAA--ATATGCAAAGGAACACCAA-TAGCGAAGGCAACTATCTGATT-----TAGTTTGACGCT--GATACACTAAAGCGT---GGGGAGCAAACAGG	2	0	0	0	2	0	0	0	0	0	0	0	0	0	0	0	0	0	0	0	0
M01530_43_000000000-J3Y7D_1_2110_18600_14016	Otu0002	Vidania	TACGTAAGGTGCTAGCGTT-ATTCGGTTTTATTTGGCGT-AAAGCGTGTGTAGGCTGTT-TATTGTGATAAGAGTGAAAG-CTTAAAGCTCAACTTTATT--AAGCTCTTTTTACTAATA-ATCTAGAACTTAAATAGAG-ATAGGGGAATTTTGCAAGT-AACAGTGAAATGTGTAA--ATATGCAAAGGAACACCGA-AAGCGAAGGCAACTATCTGATT-----TATTTTGACGCT--GATACACTAAAGCGT---GGGGAGCAAACAGG	2	0	0	0	0	0	0	0	1	1	0	0	0	0	0	0	0	0	0	0	0
M01530_43_000000000-J3Y7D_1_2104_26737_15735	Otu0002	Vidania	TACGTAAGGTGCTAGCGTT-ATTCGGTTTTATTTGGCGT-AAAGCGTGTGTAGGCTGTT-TATTGTGATAAGAGTGAAAG-CTTAAAGCTCAACTTTATT--AAGCTCTTTTTACTAATA-ATCTAGAACTTAAATAGAG-ATAGTGGAATTTTGCAAGT-AACAGTGAAATGTGTAA--ATATGCAAAGGAACACCGA-AAGCGAAGGCAACTATCTGATT-----TATTTTGACGCT--GATACACTAAAGCGT---GGGGAGCAAACATA	2	0	0	0	0	0	0	0	1	1	0	0	0	0	0	0	0	0	0	0	0
M01530_43_000000000-J3Y7D_1_2118_21253_3547	Otu0002	Vidania	TACGTAAGGTGCTAGCGTT-ATTCGGTTTTATTTGGCGT-AAAGCGTGTGTAGGCTGTT-TATTGTGATAAGGGTAAAAA-CTTAAAGCTCAACTTTATT--AGGCTCTTTTTACTAATA-ATCTAGAACTTAAATAGAG-ATAGTGGAATTTTGCAAGT-AACAGTGAAATGTGTAA--ATATGCAAAGGAACACCGA-TAGCGAAGGCATCTATCTGATT-----TATTTTGACGCT--GATACACTAAAGCGT---GGGGAGCAAACAGG	2	0	0	0	0	0	0	0	0	0	1	1	0	0	0	0	0	0	0	0	0
M01530_32_000000000-CT392_1_2106_19420_7704	Otu0002	Vidania	TACGTAAGGTGCTAGCGTT-ATTCGGTTTTACTTGGCGT-AAAGCGTGTGTAGGCTGTT-TATTGTGATAAGAGTGAAAG-CTTAAAGCTCAACTTTATT--AAGCTCTTTTTACTAATA-ATCTAGAACTTAAATAGAG-ATAGTGGAATTTTGCAAGT-AACAGTGAAATGTGTAA--ATATGCAAAGGAACACCGA-AAGCGAAGGCAACTATCTGACT-----TATTTTGACGCT--GATACACTAAAGCGT---GGGGAGCAAACAGG	2	0	0	0	0	0	0	1	1	0	0	0	0	0	0	0	0	0	0	0	0
M01530_43_000000000-J3Y7D_1_2117_13696_23263	Otu0002	Vidania	TACGTAAGGTGGTAGCGTT-ATTCGGTTTTATTAGGCGT-AAAGCGTGTGTAGGCGGTT-TATTGTGATAAGGGTAAAAT-CTTAAAGCTTAACTTTATT--AAGCTCTTTTTACTAATA-AACTAGAACTTAAATAGAG-ATAGTGGAATTTTGCAAGT-AACAGTGAAATGTGTAA--ATATGCAAAGGAACACCAA-AAGCGAAGGCAACTATCTAATT-----TATTTTGACGCT--GATACACTAAAGCGT---GGGGAGCAAACAGG	2	0	0	2	0	0	0	0	0	0	0	0	0	0	0	0	0	0	0	0	0
M01530_43_000000000-J3Y7D_1_2113_21010_20466	Otu0002	Vidania	TACGTAAGGTGCTAGCGTT-ATTCGGTTTTATTTGGCGT-AAAGCGTGTGTAGGCTGTT-TATTGTGATAAGAGTGAAAG-CTTAAAGCTCAACTTTTTT--AAGCTCTTTTTACTAATA-ATCTAGAACTTAAATAGAG-ATAGTGGAATTTTGCAAGT-AACAGTGAAATGTGTAA--ATATGCAAAGGAACACCGA-AAGCGAAGGCAACTATCTGATT-----TATTTTGACGCT--GATACACTAAAGCGT---GGGGAGCAAACAGG	2	0	0	0	0	0	0	0	0	2	0	0	0	0	0	0	0	0	0	0	0
M01530_43_000000000-J3Y7D_1_2116_13409_15352	Otu0002	Vidania	TACGTACGGTGCTAGCGTT-ATTCGGTTTTATTTGGCGT-AAAGCGTGTGTAGGCTGTT-TATTGTGATAAGAGTGAAAG-CTTAAAGCTCAACTTTATT--AAGCTCTTTTTACTAATA-ATCTAGAACTTAAATAGAG-ATAGTGGAATTTTGCAAGT-AACAGTGAAATGTGTAA--ATATGCAAAGGAACACCGA-AAGCGAAGGCAACTATCGGATT-----TATTTTGACGCT--GATACACTAAAGCGT---GGGGAGCAAACAGG	2	0	0	0	0	0	0	0	0	2	0	0	0	0	0	0	0	0	0	0	0
M01530_32_000000000-CT392_1_1118_6687_19904	Otu0002	Vidania	TACGTAAGGTGCTAGCGTT-ATTCGGTTTTATTAGGCGT-AAAGCGTTTGTAGGCGGTT-TATTGTGATAAGGGTAAAAT-CTTAAAGCTTAACTTTATT--AAGCTCTTTTTACTAATA-AACTAGAACTTAAATAGAG-ATAGTGGAATTTTGCAAGT-AACAGTGAAATGTGTAA--ATATGCAAAGGAACACCAA-AAGCGAAGGCAACTATCTAATT-----TATTTTGACGCT--GATACACTAAAGCGT---GGGGAGCAAACAGG	2	2	0	0	0	0	0	0	0	0	0	0	0	0	0	0	0	0	0	0	0
M01530_43_000000000-J3Y7D_1_2103_17312_12851	Otu0002	Vidania	TACGTACGGTGCTAGCGTT-ATTCGGTTTTATTTGGCGT-AAAGCGTGTGTAGGCGGTT-TATTGTGATAAGAGTTAAAG-CTTAAAGCTCAACTTTATT--AGGCTCTTTTTACTAATA-ATCTAGAACTTAAATAGAG-ATAGTGGAATTTTGCAAGT-AACAGTGAAATGTGTAG--ATATGCAAAGGAACACCAA-TAGCGAAGGCAACTATCTGATT-----TATTTTGACGCT--GATACACTAAAGCGT---GGGGAGCAAACAGG	2	0	0	0	0	2	0	0	0	0	0	0	0	0	0	0	0	0	0	0	0
M01530_43_000000000-J3Y7D_1_2103_19857_22521	Otu0002	Vidania	TACGTAAGGTGCTAGCGTT-ATTCGGTTTTATTAGGCGT-AAAGCGTGTGTAGGCGGTT-TATTGTGATAAGGGTAAAAT-CTTAAAGCTTAACTTTATT--AAGCTCTTTTTACTAATA-AACTAGAACTTAAATAGAG-ATAGTGGAATTTTGCAAGT-AACAGTGAAATGTGTAA--ATATGCAATGGAACACCAA-AAGCGAAGGCAACTATCTAATT-----TATTTTGACGCT--GATACACTAAAGCGT---GGGGAGCAAACAGG	2	1	0	1	0	0	0	0	0	0	0	0	0	0	0	0	0	0	0	0	0
M01530_43_000000000-J3Y7D_1_2101_16394_25042	Otu0002	Vidania	TACGTAAGGTGCTAGCGTT-ATTCGGTTTTATTTGGCGT-AAAGCGTGTGTAGGCTGTT-TATTGTGATAAGAGTGAAAG-CTTAAAGCTCAACTTTATT--AAGCTCTTTTTACTAATA-ATCTAGAACTTAAATAGAG-ATAGTGGAATTTTGCAAGT-AACAGTGAAATGTGTAA--ATATGAAAAGGAACACCGA-AAGCGAAGGCAACTATCTGATT-----TATTTTGACGCT--GATACACTAAAGCGT---GGGGAGCAAACAGG	2	0	0	0	0	0	0	0	1	1	0	0	0	0	0	0	0	0	0	0	0
M01530_32_000000000-CT392_1_1116_4603_17277	Otu0002	Vidania	TACGTAAGGTGCTAGCGTT-ATTCGGTTTTATTAGGCGT-AAAGCGTGTGTAGGCGGTT-TATTGTGATAAGGGTAAAAT-CTTAAAGCTTAACTTTATT--AAGCTCTTTTTACTAATA-AACTAGAACTTAAATAGAG-ATAGTGGAATTTTGCAAGT-AACAGTGAAATGTGTAA--ATATGCAAAGCAACACCAA-AAGCGAAGGCAACTATCTAATT-----TATTTTGACGCT--GATACACTAAAGCGT---GGGGAGCAAACAGG	2	2	0	0	0	0	0	0	0	0	0	0	0	0	0	0	0	0	0	0	0
M01530_43_000000000-J3Y7D_1_2108_11765_14361	Otu0002	Vidania	TACGTAAGGTGCTAGCGTT-ATTCGGTTTTATTTGGCGT-AAAGCGTGTGTAGGCTGTT-TATTGTGATAAGAGTGAAAG-CTTAAAGCTCAACTTTATT--AAGCTCCTTTTACTAATA-ATCTAGAACTTAAATAGAG-ATAGTGGAATTTTGCAAGT-AACAGTGAAATGTGTAA--ATATGCAAAGGAACACCGA-AAGCGAAGGCAACTATCTGATT-----TATTTTGACGCT--GATACACTAAAGCGT---GGGTAGCAAACAGG	2	0	0	0	0	0	0	0	2	0	0	0	0	0	0	0	0	0	0	0	0
M01530_32_000000000-CT392_1_2113_8577_11755	Otu0002	Vidania	TACGTAAGGTGCTAGCGTT-ATTCGGTTTTATTAGGCGT-AAAGCGTGTGTAGGCGTTT-TATTGTGATAAGGGTAAAAT-CTTAAAGCTTAACTTTATT--AAGCTCTTTTTACTAATA-AACTAGAACTTAAATAGAG-ATAGTGGAATTTTGCAAGT-AACAGTGAAATGTGTAA--ATATGCAAAGGAACACCAA-AAGCGAAGGCAACTATCTAATT-----TATTTTGACGCT--GATACACTAAAGCGT---GGGGAGCAAACTGG	2	2	0	0	0	0	0	0	0	0	0	0	0	0	0	0	0	0	0	0	0
M01530_43_000000000-J3Y7D_1_2102_28021_13642	Otu0002	Vidania	TACGTAAGGTGCTAGCGTT-ATTCGGGTTTATTTGGCGT-AAAGCGTGTGTAGGCGGTT-TATTGTGATAAGAGTTAAAG-CTTAAAGCTCAACTTTATT--AGGCTCTTTTTACTAATA-ATCTAGAACTTAAATAGAG-ATAGTGGAATTTTGCAAGT-AACAGTGAAATGTGTAA--ATATGCAAAGGAACACCAA-TAGCGAAGGCAACTATCTGATT-----TATTTTGACGCT--GATACACTAAAGCGT---GGGGAGCAAACAGG	2	0	0	0	1	1	0	0	0	0	0	0	0	0	0	0	0	0	0	0	0
M01530_43_000000000-J3Y7D_1_2101_19517_10571	Otu0002	Vidania	TACGTAAGGTGCTAGCGTT-ATTCGGTTTTATTTGGCGT-AAAGCGTGTGTAGGCTGTT-TATTGTGATAAGGGTAAAAA-CTTAAAGCTCAACTTTATT--AGGCTCTTTTTACTAATA-ATCTAGAACTTAAATAGAG-ATAGTGGAATTTTGCAAGT-AACAGTGAAATGTGTAG--ATATGCAAAGGAACACCGA-TAGCGAAGGCAACTATCTGATT-----TATTTTGACGCT--GATACACTAAAGCGT---GGGGACCAAACATG	2	0	0	0	0	0	0	0	0	0	0	1	1	0	0	0	0	0	0	0	0
M01530_32_000000000-CT392_1_1112_11525_24959	Otu0002	Vidania	TACGTAAGGTGCTAGCGTT-ATTCGGTTTTATTTGGCGT-AAAGCGTGTGTAGGCTGTT-TATTGTGATAAGGGTAAAAA-CTTAAAGCTCAACTTTATT--AGGCTCTTTTTACTAATA-ATCTAGAACTTAAATAGAG-ATAGTGGAATTTTGCAAGT-AACATTGAAATGTGTAA--ATATGCAAAGGAACACCGA-TAGCGAAGGCAACTATCTGATT-----TATTTTGACGCT--GATACACTAAAGCGT---GGGGAGCAAACAGG	2	0	0	0	0	0	0	0	0	0	2	0	0	0	0	0	0	0	0	0	0
M01530_43_000000000-J3Y7D_1_1101_5592_8577	Otu0002	Vidania	TACGTAAGGTGCTAGCGTT-ATTCGGTTTTATTAGGCGT-AAAGCGTGTGTAGGCGGTT-TATTGTGATAAGGGTAAAAT-CTTAAAGCTTAACTTTATT--AAGCTCTTTTTACTAATA-AACTAGAACTTAAATAGAG-ATAGTGGAATTTTGCAAGT-AACAGTGAAATGTGTAA--ATATGCACAGGAACACCAA-AAGCGAAGGCAACTATCTAATT-----TATTTTGACGCT--GATACACTAAAGCGT---GGGGAGCAAACAGG	2	1	1	0	0	0	0	0	0	0	0	0	0	0	0	0	0	0	0	0	0
M01530_43_000000000-J3Y7D_1_2116_22100_22289	Otu0002	Vidania	TACGTAAGGTGCTAGCGTT-ATTCGGTTTTATTTGGCGT-AAAGCGTGTGTAGGCTGTT-TATTGTGATAAGAGTGAAAG-CTTAAAGCTCAACTTTATT--AAGCTCTTTTTACTAATA-ATCTAGAACTTAAATAGAG-ATAGTGGAATTTTGCAAGT-AACAGTGAAATGTGTAA--ATATGCAAAGGAACACCGA-AAGCGAAGGCAACTATCTGATT-----TATTTTGACGCT--GATACACTAAAGCGT---GGGGAGCAAACATT	2	0	0	0	0	0	0	0	1	1	0	0	0	0	0	0	0	0	0	0	0
M01530_32_000000000-CT392_1_2113_8438_19123	Otu0002	Vidania	TACGTAAGGTGCTAGCGTT-ATTCGGTTTTATTTGGCGT-AAAGCGTGTGTAGGCGTTT-TATTGTGATAAGAGTTAAAG-CTTAAAGCTCAACTTTATT--AGGCTCTTTTTACTAATA-ATCTAGAACTTAAATAGAG-ATAGTGGAATTTTGCAAGT-AACAGTGAAATGTGTAA--ATATGCAAAGGAACACCAA-TAGCGAAGGCAACTATCTGATT-----TATTTTGACGCT--GATACACTAAAGCGT---GGGGAGAAAACTGG	2	0	0	0	2	0	0	0	0	0	0	0	0	0	0	0	0	0	0	0	0
M01530_43_000000000-J3Y7D_1_2114_26934_21084	Otu0002	Vidania	TACGTAAGGTGCTAGCGTT-ATTCGGTTTTATTTGGCGT-AAAGCGTGTGTAGGCTGTT-TATTGTGATAAGGGTAAAAA-CTTAAAGCTCAACTTTATT--AGGCTCTTTTTACTAATA-ATCTAGAACTTAAATAGAG-ATAGTGGAATTTTGCAAGT-AACAGTGAAATGTGTAA--ATATGCAAAGGAACACCGA-TAGCGAAGGCAACTATCTGATT-----TATTTTGACGCT--GATAAACTAAAGCGT---GGGGAGCAAACAGG	2	0	0	0	0	0	0	0	0	0	0	2	0	0	0	0	0	0	0	0	0
M01530_43_000000000-J3Y7D_1_2103_25472_7857	Otu0002	Vidania	TACGTACGGTGCTAGCGTT-ATTCGGTTTTATTAGGCGT-AAAGCGTGTGTAGGCGGTT-TATTGTGATAAGGGTAAAAT-CTTAAAGCTTAACTTTATT--AAGCTCTTTTTACTAATA-AACTAGAACTTAAATAGAG-ATAGTGGAATTTTGCAAGT-AACAGTGAAATGTGTAA--ATATGCAAAGGAACACCAA-AAGCGAAGGCAACTATCTAATT-----TATTTTGACGCT--GATACACTAAAGCGT---GGGGAGCAAACGGG	2	1	1	0	0	0	0	0	0	0	0	0	0	0	0	0	0	0	0	0	0
M01530_43_000000000-J3Y7D_1_2112_25951_15081	Otu0002	Vidania	TACGTAAGGTGCTAGCGTT-ATTCGGTTTTATTTGGCGT-AAAGCGTGTGTAGGCGGTT-TATTGTGATAAGAGTTAAAG-CTTAAAGCTCAACTTTATT--AGGCTCTTTTTACTAATA-ATCTAGAACTTAAATAGAG-ATAGTGGAATTTTGCAAGT-AACAGTGAGATGTGTAA--ATATGCAAAGGAACATCAA-TAGCGAAGGCAACTATCTGATT-----TATTTTGACGCT--GATACACTAAAGCGT---GGGGAGCAAACAGG	2	0	0	0	0	0	2	0	0	0	0	0	0	0	0	0	0	0	0	0	0
M01530_43_000000000-J3Y7D_1_2112_15651_10028	Otu0002	Vidania	TACGTAAGGTGCTAGCGTT-ATTCGGTTTTATTAGGCGT-AAAGCGTGTGTAGGCGGTT-TATTGTGATAAGGGTAAAAT-CTTAAAGCTTAACTTTATT--AAGCCCTTTTTACTAATA-AACTAGAACTTAAATAGAG-ATAGTGGAATTTTGCAAGT-AACAGTGAAATGTGTAA--ATATGCAAAGGAACACCAA-AAGCGAAGGCAACTATCTAATT-----TATTTTGACGCT--GATACACTAAAGCGT---GGGTAGCAAACAGG	2	1	1	0	0	0	0	0	0	0	0	0	0	0	0	0	0	0	0	0	0
M01530_43_000000000-J3Y7D_1_2110_11105_7718	Otu0002	Vidania	TACGTACGGTGCTAGCGTT-ATTCGGTTTTATTTGGCGT-AAAGCGTGTGTAGGCAGTT-TATTGTGATAAGAGTTAAAG-CTTAAAGCTCAACTTTATT--AGGCTCTTTTTACTAATA-ATCTAGAACTTAAATAGAG-ATAGTGGAATTTTGCAAGT-AACAGTGAAATGTGTAA--ATATGCAAAGGAACACCAA-TAGCGAAGGCAACTATCTGATT-----TATTTTGACGCT--GATACACTAAAGCGT---GGGGAGCAAACAGG	2	0	0	0	0	2	0	0	0	0	0	0	0	0	0	0	0	0	0	0	0
M01530_43_000000000-J3Y7D_1_2106_16721_10507	Otu0002	Vidania	TACGTAAGGTGCTAGCGTT-ATTCGGTTTTATTAGGCGT-AAAGCGTGTGTAGGCGGCT-TATTGTGATAAGGATAAAAT-CTTAAAGCTTAACTTTATT--AAGCTCTTTTTACTAATA-AACTAGAACTTAAATAGAG-ATAGTGGAATTTTGCAAGT-AACAGTGAAATGTGTAA--ATATGCAAAGGAACACCAA-AAGCGAAGGCAACTATCTAATT-----TATTTTGACGCT--GATACACTAAAGCGT---GGGGAGCAAACAGG	2	0	1	1	0	0	0	0	0	0	0	0	0	0	0	0	0	0	0	0	0
M01530_43_000000000-J3Y7D_1_1107_22597_20659	Otu0002	Vidania	TACGTAAGGTGCTAGCGTT-ATTCGGCTTTATTTGGCGT-AAAGCGTGTGTAGGCTGTT-TATTGTGATAAGGGTAAAAA-CTTAAAGCTCAACTTTATT--AGGCTCTTTTTACTAATA-ATCTAGAACTTAAATAGAG-ATAGCGGAATTTTGCAAGT-AACAGTGAAATGTGTAA--ATATGCAAAGGAACACCGA-TAGCGAAGGCAACTATCTGATT-----TATTTTGACGCT--GATACACTAAAGCGT---GGGGAGCAAACAGG	2	0	0	0	0	0	0	0	0	0	0	2	0	0	0	0	0	0	0	0	0
M01530_32_000000000-CT392_1_1111_18109_9535	Otu0002	Vidania	TACGTAAGGTGCTAGCGTT-ATTCGGTTTTATTAGGCGT-AAAGGGTGTGTAGGCGGTT-TATTGTGATAAGGGTAAAAT-CTTAAAGCTTAACTTTATT--AAGCTCTTTTTACTAATA-AACTAGAACTTAAATAGAG-ATAGTGGAATTTTGCAAGT-AACAGTGAAATGTGTAA--ATATGCAAAGGAACACCAA-AAGCGAAGGCAACTATCTAATT-----TATTTTGACGCT--GATACACTAAAGCGT---GGGGAGCAAACAGG	2	1	0	1	0	0	0	0	0	0	0	0	0	0	0	0	0	0	0	0	0
M01530_43_000000000-J3Y7D_1_2111_23495_16378	Otu0002	Vidania	TACGTAAGGTGCTAGCGTT-ATTCGGTTTTATTAGGCGT-AAAGCGTGTGCAGGCGGTT-TATTGCGATAAGGGTAAAAT-CTTAAAGCTTAACTTTATT--AAGCTCTTTTTACTAATA-AACTAGAACTTAAATAGAG-ATAGTGGAATTTTGCAAGT-AACAGTGAAATGTGTAA--ATATGCAAAGGAACACCAA-AAGCGAAGGCAACTATCTAATT-----TATTTTGACGCT--GATACACTAAAGCGT---GGGGAGCAAACAGG	2	1	0	1	0	0	0	0	0	0	0	0	0	0	0	0	0	0	0	0	0
M01530_43_000000000-J3Y7D_1_2110_11240_21538	Otu0002	Vidania	TACGTACGGTGCTAGCGTT-ATTCGGTTTTATTTGGCGT-AAAGCGTGTGTAGGCTGTT-TATTGCGATAAGGGTAAAAA-CTTAAAGCTCAACTTTATT--AGGCTCTTTTTACTAATA-ATCTAGAACTTAAATAGAG-ATAGTGGAATTTTGCAAGT-AACAGTGAAATGTGTAA--ATATGCAAAGGAACACCGA-TAGCGAAGGCAACTATCTGATT-----TATTTTGACGCT--GATACACTAAAGCGT---GGGGAGCAAACAGG	2	0	0	0	0	0	0	0	0	0	0	2	0	0	0	0	0	0	0	0	0
M01530_43_000000000-J3Y7D_1_2110_18825_6791	Otu0002	Vidania	TACGTACGGTGCTAGCGTT-ATTCGGTTTTATTTGGCGT-AAAGCGTGTGTAGGCTGTT-TATTGTGATAAGGGTAAAAA-CTTAAAGCTCAACTTTATT--AGGCTCTTTTTACTAATA-ATCTAGAACTTAAATAGAG-ATAGTGGAATTTTGCAAGT-AACAGTAAAATGTGTAA--ATATGCAAAGGAACACCGA-TAGCGAAGGCAACTATCTGATT-----TATTTTGACGCT--GATACACTAAAGCGT---GGGGAGCAAACAGG	2	0	0	0	0	0	0	0	0	0	0	1	1	0	0	0	0	0	0	0	0
M01530_43_000000000-J3Y7D_1_2102_18903_7662	Otu0002	Vidania	TACGTAAGGTGCTAGCGTT-ATTCGGTTTTATTTGGCGT-AAAGCGTGTGTAGGCTGTT-TATTGTGATAAGGGTAAAAA-CTTAAAGCTCAACTTTATT--AGGCTCTTTTAACTAATA-ATCTAGAACTTAAATAGAG-ATAGTGGAATTTTGCAAGT-AACAGTGAAATGTGTAA--ATATGCAAAGGAACACCGA-TAGCGAAGGCAACTATCTGATT-----TATTTTGACGCT--GATACACTAAAGCGT---GGGGAGCAAACAGG	2	0	0	0	0	0	0	0	0	0	0	1	1	0	0	0	0	0	0	0	0
M01530_43_000000000-J3Y7D_1_2101_18421_20792	Otu0002	Vidania	TACGTAAGGTGCTAGCGTT-ATTCGGTTTTATTTGGCGT-AAAGCGTGTGTAGGCTGTT-TATTGTGATAAGGGTAAAAA-CTTAAAGCTTAACTTTATT--AGGCTCCTTTTACTAATA-ATCTAGAACTTAAATAGAG-ATAGTGGAATTTTGCAAGT-AACAGTGAAATGTGTAA--ATATGCAAAGGAACACCGA-TAGCGAAGGCAACTATCTGATT-----TATTTTGACGCT--GATACACTAAAGCGT---GGGGAGCAAACAGG	2	0	0	0	0	0	0	0	0	0	0	0	2	0	0	0	0	0	0	0	0
M01530_32_000000000-CT392_1_1115_9897_21078	Otu0002	Vidania	TACGTAAGGTGCTAGCGTT-ATTCGGTTTTATTTGGCGT-AAAGCGTGTGTAGGCTGTT-TATTGTGATAAGAGTGAAAG-CTTAAAGCTCAACTTTATT--AAGCTCTTTTTACTAATA-ATCTAGAACTTAAATAGAG-ATAGTGGAATTTTGCAAGT-AACAGTGACATGTGTAA--ATATGCAAAGGAACACCGA-AAGCGAAGGCAACTATCTGATT-----TATTTTGACGCT--GATACACTAAAGCGT---GGGGAGCAAACAGG	2	0	0	0	0	0	0	1	1	0	0	0	0	0	0	0	0	0	0	0	0
M01530_32_000000000-CT392_1_1101_18272_24861	Otu0002	Vidania	TACGTAAGGTGCTAGCGTT-ATTCGGTTTTATTTGGCGT-AAAGCGTGTGTAGGCTGTT-TATCGTGATAAGGGTAAAAA-CTTAAAGCTCAACTTTATT--AGGCTCTCTTTACTAATA-ATCTAGAACTTAAATAGAG-ATAGTGGAATTTTGCAAGT-AACAGTGAAATGTGTAA--ATATGCAAAGGAACACCGA-TAGCGAAGGCAACTATCTGATT-----TATTTTGACGCT--GATACACTAAAGCGT---GGGGAGCAAACAGG	2	0	0	0	0	0	0	0	0	0	1	0	1	0	0	0	0	0	0	0	0
M01530_43_000000000-J3Y7D_1_2106_21331_13790	Otu0002	Vidania	TACGTAAGGTGCTAGCGTT-ATTCGGTTTTATTTGGCGT-AAAGCGTGTGTAGGCTGCT-TATTGTGATAAGAGTGAAAG-CTTAAAGCTCAACTTTATT--AAGCTCTTTTTACTAATA-ATCTAGAACTTAAATAGAG-ATAGCGGAATTTTGCAAGT-AACAGTGAAATGTGTAA--ATATGCAAAGGAACACCGA-AAGCGAAGGCAACTATCTGATT-----TATTTTGACGCT--GATACACTAAAGCGT---GGGGAGCAAACAGG	2	0	0	0	0	0	0	0	1	1	0	0	0	0	0	0	0	0	0	0	0
M01530_32_000000000-CT392_1_1106_23263_20934	Otu0002	Vidania	TACGTAAGGTGCTAGCGTT-ATTCGGTTTTATTTGGCGT-AAAGCGTGTGTAGGCGGTT-TATTGTGATAAGAGTTAAAG-CTTAAAGCTCAACTTTATT--AGGCTCTTTTTACTAATA-ATCTAGAACTTAAATAGAG-ATAGTGGAATTTTGCAAGT-AACAGTGAAATGTGTAA--ATATGCAAAGGAACACCAA-TAGCGAAGGCAACTATCTGTTT-----TATTTTGACGCT--GATACACTAAAGCGT---GGGGAGCAAACAGG	2	0	0	0	2	0	0	0	0	0	0	0	0	0	0	0	0	0	0	0	0
M01530_43_000000000-J3Y7D_1_1101_11602_24713	Otu0002	Vidania	TACGTAAGGTGCTAGCGTT-ATTCGGTTTTATTTGGCGT-AAAGCGTGTGTAGGCTGTT-TATTGTGATAAGAGTGAAAG-CTTAAAGCTCAACTTTATT--AAGCTCTTTTTACTAATA-ATCTAGAACTTAAATAGAG-ATAGTGGAATTTTGCAAGT-AACAGTGAAATGAGTAA--ATATGCAAAGGAACACCGA-AAGCGAAGGCAACTATCTGATT-----TATTTTGACGCT--GATACACTAAAGCGT---GGGGAGCAAACAGG	2	0	0	0	0	0	0	0	1	1	0	0	0	0	0	0	0	0	0	0	0
M01530_32_000000000-CT392_1_2110_10475_8271	Otu0002	Vidania	TACGTAAGGTGCTAGCGTT-ATTCGGTTTTATTTGGCGT-AAAGCGTGTGTAGGCTGTT-TATTGTGATAAGGGTAAAAA-CTTAAATCTCAACTTTATT--AGGCTCTTTTTACTAATA-ATCTAGAACTTAAATAGAG-ATAGTGGAATTTTGCAAGT-AACAGTGAAATGTGTAA--ATATGCAAAGGAACACCGA-TAGCGAAGGCAACTATCTGATT-----TATTTTGACGCT--GATACACTAAAGCGT---GGGGAGCAAACAGG	2	0	0	0	0	0	0	0	0	0	1	1	0	0	0	0	0	0	0	0	0
M01530_32_000000000-CT392_1_2104_5967_9607	Otu0002	Vidania	TACGTAAGGTGCTAGCGTT-ATTCGGTTTTATTTGGGGT-AAAGCGTGTGTAGGCTGTT-TATTGTGATAAGAGTGAAAG-CTTAAAGCTCAACTTTATT--AAGCTCTTTTTACTAATA-ATCTAGAACTTAAATAGAG-ATAGTGGAATTTTGCAAGT-AACAGTGAAATGTGTAA--ATATGCAAAGGAACACCGA-AAGCGAAGGCAACTATCTGATT-----TATTTTGACGCT--GATACACTAAAGCGT---GGGGAGCAAACAGG	2	0	0	0	0	0	0	1	0	1	0	0	0	0	0	0	0	0	0	0	0
M01530_32_000000000-CT392_1_1109_10429_14672	Otu0002	Vidania	TACGTAAGGTGCTTGCGTT-ATTCGGTTTTATTTGGCGT-AAAGCGTGTGTAGGCTGTT-TATTGTGATAAGGGTAAAAA-CTTAAAGCTCAACTTTATT--AGGCTCTTTTTACTAATA-ATCTAGAACTTAAATAGAG-ATAGTGGAATTTTGCAAGT-AACAGTGAAATGTGTAA--ATATGCAAAGGAACACCGA-TAGCGAAGGCAACTATCTGATT-----TATTTTGACGCT--GATACACTAAAGCGT---GGGGAGCAAACAGG	2	0	0	0	0	0	0	0	0	0	1	1	0	0	0	0	0	0	0	0	0
M01530_32_000000000-CT392_1_1112_24049_16483	Otu0002	Vidania	TACGTAAGGTGCTAGCGTT-TTTCGGTTTTATTTGGCGT-AAAGCGTGTGTAGGCGGTT-TATTGTGATAAGAGTTAAAG-CTTAAAGCTCAACTTTATT--AGGCTCTTTTTACTAATA-ATCTAGAACTTAAATAGAG-ATAGTGGAATTTTGCAAGT-AACAGTGAAATGTGTAA--ATATGCAAAGGAACACCAA-TAGCGAAGGCAACTATCTGATT-----TATTTTGACGCT--GATACACTAAAGCGT---GGGGAGCAAACAGG	2	0	0	0	1	1	0	0	0	0	0	0	0	0	0	0	0	0	0	0	0
M01530_43_000000000-J3Y7D_1_2108_15891_15871	Otu0002	Vidania	TACGTAAGGTGCTAGCGTT-ATTCGGTTTTATTTGGCGT-AAAGCGTGTGTAGGCGGTT-TATTGTGATAAGAGTTAAAG-CTTAAAGCTCAACTTTATT--AGGCTCTTTTTACTAATA-ATCTAGAACTT-AATAGAG-ATAGTGGAATTTTGCAAGT-AACAGTGAAATGTGTAA--ATATGCAAAGGAACACCAA-TAGCGAAGGCAACTATCTGATT-----TATTTTGACGCT--GATACACTAAAGCGT---GGGGAGCAAACAGG	2	0	0	0	0	2	0	0	0	0	0	0	0	0	0	0	0	0	0	0	0
M01530_32_000000000-CT392_1_2102_14035_11045	Otu0002	Vidania	TACGTAAGGTGCTAGCGTT-ATTCGGTTTTATTTGGCGT-AAAGCGTGTGTAGGCTGTT-TATTGTGATAAGGGTAAAAA-CTTAAAGCTCAACTTTATT--AGGCTCTTTTTACTAATA-ATCTAGAACTTAAATAGAG-ATAGTGGAATTTTGCAAGT-AACAGTGAAATGTGTAA--ATATGCAAAGGAACACCGA-TAGGGAAGGCAACTATCTGATT-----TATTTTGACGCT--GATACACTAAAGCGT---GGGGAGCAAACAGG	2	0	0	0	0	0	0	0	0	0	1	1	0	0	0	0	0	0	0	0	0
M01530_32_000000000-CT392_1_2112_13484_21012	Otu0002	Vidania	TACGTAAGGTGCTAGCGCT-ATTCGGTTTTATTTGGCGT-AAAGCGTGTGTAGGCTGTT-TATTGTGATAAGAGTGAAAG-CTTAAAGCTCAACTTTATT--AAGCTCTTTTTACTAATA-ATCTAGAACTTAAATAGAG-ATAGTGGAATTTTGCAAGT-AACAGTGAAATGTGTAA--ATATGCAAAGGAACACCGA-AAGCGAAGGCAACTATCTGATT-----TATTTTGACGCT--GATACACTAAAGCGT---GGGTAGCAAACAGG	2	0	0	0	0	0	0	2	0	0	0	0	0	0	0	0	0	0	0	0	0
M01530_32_000000000-CT392_1_2101_9430_22725	Otu0002	Vidania	TACGTAAGGTGCTAGCGTT-ATTCGGTTTTATTTGGCGT-AAAGCGTGTGTAGGCGGTT-TATTGTGATAAGAGTTAAAG-CTTAAAGCTCAACTTTATT--AGGCTCTTTTTACTAATA-ATCTAGAACTTAAATAGAG-ATAGTGGAATTTTGCAAGT-AACAGTGAAATTTGTAA--ATATGCAAAGGAACACCAA-TAGCGAAGGCAACTATCTGATT-----TATTTTGACGCT--GATACACTAAAGCGT---GGGGAGCAAACAGG	2	0	0	0	1	1	0	0	0	0	0	0	0	0	0	0	0	0	0	0	0
M01530_43_000000000-J3Y7D_1_1107_17440_2643	Otu0002	Vidania	TACGTAAGGTGCTAGCGTT-ATTCGGTTTTATTTGGCGT-AAAGCGTGTGTAGGCGGTT-TATTGTGATAAGAGTTAAAG-CTTAAAGCTCAACTTTATT--AGGCTCTTTTTACTAATA-ATCTAGAACTTAAATAGAG-CTAGTGGAATTTTGCAAGT-AACAGTGAAATGTGTAA--ATATGCAAAGGAACACCAA-TAGCGAAGGCAACTATCTGATT-----TATTTTGACGCT--GATACACTAAAGCGT---GGGGAGCAAACAGG	2	0	0	0	0	2	0	0	0	0	0	0	0	0	0	0	0	0	0	0	0
M01530_43_000000000-J3Y7D_1_2106_21241_12142	Otu0002	Vidania	TACGTAAGGTGCTAGCGTT-ATTCGGTTTTATTTGGCGT-AAAGCGTGTGTAGGCTGTT-TATTGTGATAAGAGTGAAAG-CTTAAAGCTCAACTTTATT--AAGCTCTTTTTACTAATA-ATCTAGAACTTAAATAGAG-ATAGTGGAATTTTGCAAGA-AACAGTGAAATGTGTAA--ATATGCAAAGGAACACCGA-AAGCGAAGGCAACTATCTGATT-----TATTTTGACGCT--GATACACTAAAGCGT---GGGGAGCAAACAGG	2	0	0	0	0	0	0	0	0	2	0	0	0	0	0	0	0	0	0	0	0
M01530_43_000000000-J3Y7D_1_2116_18104_22942	Otu0002	Vidania	TACGTAAGGTGCTAGCGTT-ATTCGGTTTTATTTGGCGT-AAAGCGTGTGTAGGCTGTT-TATTGTGATAAGGGTAAAAA-CTTAAAGCTCAACTTTATT--AGGCTCTTTTTACTAATA-ATCTAGAACGTAAATAGAG-ATAGTGGAATTTTGCAAGT-AACAGTGAAATGTGTAA--ATATGCAAAGGAACACCGA-TAGCGAAGGCAACTATCTGATT-----TATTTTGACGCT--GATACACTAAAGCGT---GGGGAGCAAACAGG	2	0	0	0	0	0	0	0	0	0	1	0	1	0	0	0	0	0	0	0	0
M01530_43_000000000-J3Y7D_1_2111_12628_18310	Otu0002	Vidania	TACGTAAGGTGCTAGCGTT-ATTCGGTTTTATTAGGCGT-AAAGCGTGTGTAGGCGGTT-TATTGTGATAAGGGTAAAAT-CTTAAAGCTTAACTTTATT--AAGCTCTTTTTACTAATA-AACTATAACTTAAATAGAG-ATAGTGGAATTTTGCAAGT-AACAGTGAAATGTGTAA--ATATGCAAAGGAACACCAA-AAGCGAAGGCAACTATCTAATT-----TATTTTGACGCT--GATACACTAAAGCGT---GGGGAGCAAACAGG	2	1	1	0	0	0	0	0	0	0	0	0	0	0	0	0	0	0	0	0	0
M01530_32_000000000-CT392_1_2118_27339_17979	Otu0002	Vidania	TACGTAAGGTGCTAGCGTT-ATTCGGTTTTATTTGGCGT-AAAGCGTGTGTAGGCTGTT-TATTGTGATAAGGGTAAAAA-CTTAAAGCTCAACTTTATT--AGGCTCTTTTTACTAATA-ATCTAGAACTTAAATAGAG-ATAGTGGAATTTTGCAAGT-AACAGTGAAATGTGTAA--ATATGCAAAGGAACACCGA-TAGCGAAGGCAACTATCTGATT-----TATTT-GACGCT--GATACACTAAAGCGT---GGGGAGCAAACAGG	2	0	0	0	0	0	0	0	0	0	1	1	0	0	0	0	0	0	0	0	0
M01530_32_000000000-CT392_1_2107_11919_16787	Otu0002	Vidania	TACGTAAGGTGCTAGCGTT-ATTCGGTTTTATTTGGCGT-AACGCGTGTGTAGGCGGTT-TATTGTGATAAGAGTTAAAG-CTTAAAGCTCAACTTTATT--AGGCTCTTTTTACTAATA-ATCTAGAACTTAAATAGAG-ATAGTGGAATTTTGCAAGT-AACAGTGAAATGTGTAA--ATATGCAAAGGAACACCAA-TAGCGAAGGCAACTATCTGATT-----TATTTTGACGCT--GATACACTAAAGCGT---GGGGAGCAAACAGG	2	0	0	0	2	0	0	0	0	0	0	0	0	0	0	0	0	0	0	0	0
M01530_32_000000000-CT392_1_2104_7683_18104	Otu0002	Vidania	TACGTAAGGTGCTAGCGTT-ATTCGGTTATATTAGGCGT-AAAGCGTGTGTAGGCGGTT-TATTGTGATAAGGGTAAAAT-CTTAAAGCTTAACTTTATT--AAGCTCTTTTTACTAATA-AACTAGAACTTAAATAGAG-ATAGTGGAATTTTGCAAGT-AACAGTGAAATGTGTAA--ATATGCAAAGGAACACCAA-AAGCGAAGGCAACTATCTAATT-----TATTTTGACGCT--GATACACTAAAGCGT---GGGGAGCAAACAGG	2	2	0	0	0	0	0	0	0	0	0	0	0	0	0	0	0	0	0	0	0
M01530_43_000000000-J3Y7D_1_2111_18973_22615	Otu0002	Vidania	TACGTAAGGTGCTAGCGTT-ATTCGGTTTTATTTGGCGT-AAAGCGTGTGTAGGCTGTT-TATTGTGATAAGGGTAAAAA-CTTAAAGCTCAACTTTAGT--AGGCTCTTTTTACTAATA-ATCTAGAACTTAAATAGAG-ATAGTGGAATTTTGCAAGT-AACAGTGAAATGTGTAA--ATATGCAAAGGAACACCGA-TAGCGAAGGCAACTATCTGATT-----TATTTTGACGCT--GATACACTAAAGCGT---GGGGAGCAAACAGG	2	0	0	0	0	0	0	0	0	0	0	1	1	0	0	0	0	0	0	0	0
M01530_32_000000000-CT392_1_2103_10618_7497	Otu0002	Vidania	TACGTAAGGTGCTAGCGTT-ATTCGGTTTTATTAGGCGT-AAAGCGTGTGTAGGCGGTT-TCTTGTGATAAGGGTAAAAT-CTTAAAGCTTAACTTTATT--AAGCTCTTTTTACTAATA-AACTAGAACTTAAATAGAG-ATAGTGGAATTTTGCAAGT-AACAGTGAAATGTGTAA--ATATGCAAAGGAACACCAA-AAGCGAAGGCAACTATCTAATT-----TATTTTGACGCT--GATACACTAAAGCGT---GGGGAGCAAACAGG	2	2	0	0	0	0	0	0	0	0	0	0	0	0	0	0	0	0	0	0	0
M01530_43_000000000-J3Y7D_1_2113_25026_18467	Otu0002	Vidania	TACGTAAGGTGCTAGCGTT-ATTCGGTTTTATTAGGCGT-AAAGCGTGTGTAGGCGGTT-TATTGTGATAAGGGTAAAAT-CTTAAAGCTTAACTTTATT--AAGCTCTTTTTACTAATA-AACTAGAACTTAAATAGAG-ATAGTGGAATTTTGCAAGT-ACCAGTGAAATGTGTAA--ATATGCAAAGGAACACCAA-AAGCGAAGGCAACTATCTAATT-----TATTTTGACGCT--GATACACTAAAGCGT---GGGGAGCAAACAGG	2	1	0	1	0	0	0	0	0	0	0	0	0	0	0	0	0	0	0	0	0
M01530_43_000000000-J3Y7D_1_2101_12335_20237	Otu0002	Vidania	TACGTAAGGTGCTAGCGTT-ATTCGGTTTTATTAGGCGT-AAAGCGTGTGTAGGCGGTT-TATTGTGATAAGGGTAAAAT-CTTAAAGCTTAACTTTATT--AAGCTCTTTTTACTAATA--ACTAGAACTTAAATAGAG-ATAGTGGAATTTTGCAAGT-AACAGTGAAATGTGTAA--ATATGCAAAGGAACACCAA-AAGCGAAGGCAACTATCTAATT-----TATTTTGACGCT--GATACACTAAAGCGT---GGGGAGCAAACAGG	2	0	2	0	0	0	0	0	0	0	0	0	0	0	0	0	0	0	0	0	0
M01530_43_000000000-J3Y7D_1_1115_28161_12355	Otu0002	Vidania	TACGTAAGGTGCTAGCGTT-ATTCGGTTTTATTTGGCGT-AAAGCGTGTGTAGGCGGTT-TATTGTGATAAGAGTTAAAG-CTTAAAGCTCAACTTTATT--AGGCTCTTTTTACTAATA-ATCTAGAACTTAAATAGAG-ATAGTGGAATTTTGCAAGT-AACAGTGAAATGTGTAA--ATATGCAAAGGAACACCAA-TAGGGAAGGCAACTATCTGATT-----TATTTTGACGCT--GATACACTAAAGCGT---GGGGAGCAAACAGG	2	0	0	0	0	0	2	0	0	0	0	0	0	0	0	0	0	0	0	0	0
M01530_43_000000000-J3Y7D_1_1115_20126_10124	Otu0002	Vidania	TACGTAAGGTGCTAGCGTT-ATTCGGTTTTATTTGGCGT-AAAGCGTGTGTAGGCTGTT-TATTGTGATAAGGGTAAAAA-CTTAAAGCTCAACTTTATT--AGGCTCTTTTTACTAATA-ATCTAGAACTTAAATAGAG-ATAGTGGAATTTTGCAAGT-AACAGTGAAATGTGTAA--ATATGCAAAGGAACACCGA-TAGCGAAGGCAACTATCTGATT-----TATGTTGACGCT--GATACACTAAAGCGT---GGGGAGCAAACAGG	2	0	0	0	0	0	0	0	0	0	0	1	1	0	0	0	0	0	0	0	0
M01530_43_000000000-J3Y7D_1_2106_11031_6498	Otu0002	Vidania	TACGTAAGGTGCTAGCGTT-ATTCGGTTTTATTTGGCGT-AAAGCGTGTGTAGGCTGTT-TATTGTGATAAGGGGTAAAAACTTAAAGCTCAACTTTATT--AGGCTCTTTTTACTAATA-ATCTAGAACTTAAATAGAG-ATAGTGGAATTTTGCAAGT-AACAGTGAAATGTGTAA--ATATGCAAAGGAACACCGA-TAGCGAAGGCAACTATCTGATT-----TATTTTGACGCT--GATACACTAAAGCGT---GGGGAGCAAACAGG	2	0	0	0	0	0	0	0	0	0	1	0	1	0	0	0	0	0	0	0	0
M01530_43_000000000-J3Y7D_1_2110_23117_18641	Otu0002	Vidania	TACGTACGGTGCTAGCGTT-ATTCGGTTTTATTTGGCGT-AAAGCGTGTGTAGGCGGTT-TATTGTGATAAGAGTTAAAG-CTTAAAGCTCAACTTTATT--AGGCTCTTTTTACTAATA-ATCTAGAACTTAAATAGAG-ATAGTGGAATTTTGCAAGT-AACAGTGAAATGTGTAA--ATATGCAAAGGAACACCAG-TAGCGAAGGCAACTATCTGATT-----TATTTTGACGCT--GATACACTAAAGCGT---GGGGAGCAAACAGG	2	0	0	0	0	1	1	0	0	0	0	0	0	0	0	0	0	0	0	0	0
M01530_43_000000000-J3Y7D_1_1115_20099_12267	Otu0002	Vidania	TACGTAAGGTGCTAGCGTT-ATTCGGTTATATTTGGCGT-AAAGCGTGTGTAGGCTGTT-TATTGTGATAAGGGTAAAAA-CTTAAAGCTCAACTTTATT--AGGCTCTTTTTACTAATA-ATCTAGAACTTAAATAGAG-ATAGTGGAATTTTGCAAGT-AACAGTGAAATGTGTAA--ATATGCAAAGGAACACCGA-TAGCGAAGGCAACTATCTGATT-----TATTTTGACGCT--GATACACTAAAGCGT---GGGGAGCAAACAGG	2	0	0	0	0	0	0	0	0	0	0	1	1	0	0	0	0	0	0	0	0
M01530_32_000000000-CT392_1_1113_15430_8646	Otu0002	Vidania	TACGGAGGATACAAGCGTT-ATTCGGTTTTATTTGGCGT-AAAGCGTGTGTAGGCTGTT-TATTGTGATAAGGGTAAAAA-CTTAAAGCTCAACTTTATT--AGGCTCTTTTTACTAATA-ATCTAGAACTTAAATAGAG-ATAGTGGAATTTTGCAAGT-AACAGTGAAATGTGTAA--ATATGCAAAGGAACACCGA-TAGCGAAGGCAACTATCTGATT-----TATTTTGACGCT--GATACACTAAAGCGT---GGGGAGCAAACAGG	2	0	0	0	0	0	0	0	0	0	1	1	0	0	0	0	0	0	0	0	0
M01530_43_000000000-J3Y7D_1_2104_7840_12525	Otu0002	Vidania	TACGTAAGGTGCTAGCGTT-ATTCGGTTTTATTTGGCGT-AAAGCGTGTGTAGGCCGTT-TATTGTGATAAGGGTAAAAA-CTTAAGGCTCAACTTTATT--AGGCTCTTTTTACTAATA-ATCTAGAACTTAAATAGAG-ATAGTGGAATTTTGCAAGT-AACAGTGAAATGTGTAA--ATATGCAAAGGAACACCGA-TAGCGAAGGCAACTATCTGATT-----TATTTTGACGCT--GATACACTAAAGCGT---GGGGAGCAAACAGG	2	0	0	0	0	0	0	0	0	0	0	0	2	0	0	0	0	0	0	0	0
M01530_43_000000000-J3Y7D_1_1101_8257_13785	Otu0002	Vidania	TACGTAAGGTGCTAGCGTT-ATTCGGTTTTATTTGGCGT-AAAGCGTGTGTAGGCGGTT-TATTGTGATAAGAGTTAAAG-CTTAAAGCTCAAC-TTATT--AGGCTCTTTTTACTAATA-ATCTAGAACTTAAATAGAG-ATAGTGGAATTTTGCAAGT-AACAGTGAAATGTGTAA--ATATGCAAAGGAACACCAA-TAGCGAAGGCAACTATCTGATT-----TATTTTGACGCT--GATACACTAAAGCGT---GGGGAGCAAACAGG	2	0	0	0	0	2	0	0	0	0	0	0	0	0	0	0	0	0	0	0	0
M01530_32_000000000-CT392_1_1105_6307_9393	Otu0002	Vidania	TACGTAAGGTGCTAGCGTT-ATTCGGTTTTATTAGGCGT-AAAGCGTGTGTAGGCGGTT-TATTGTGATAAGGGTAAAAT-CTTAAAGCTTAACTTTATT--AAGCTCTTTTTACTAATA-AACTAGAACTTAAATAGAG-ATAGT-GAATTTTGCAAGT-AACAGTGAAATGTGTAA--ATATGCAAAGGAACACCAA-AAGCGAAGGCAACTATCTAATT-----TATTTTGACGCT--GATACACTAAAGCGT---GGGGAGCAAACAGG	2	2	0	0	0	0	0	0	0	0	0	0	0	0	0	0	0	0	0	0	0
M01530_43_000000000-J3Y7D_1_2117_19834_4131	Otu0002	Vidania	TACGTAAGGTGCTAGCGTT-ATTCGGTTTTATTAGGCGT-AAAGCGTGTGTAGGCGGTT-TATTGTGATAAGGGTAAAAT-CTTAAAGCTTAACTTTATT--AAGCTCTTTTTACTAATA-AACTAGAACTTAATTAGAG-ATAGTGGAATTTTGCAAGT-AACAGTGAAATGTGTAA--ATATGCAAAGGAACACCAA-AAGCGAAGGCAACTATCTAATT-----TATTTTGACGCT--GATACACTAAAGCGT---GGGGAGCAAACAGG	2	0	0	2	0	0	0	0	0	0	0	0	0	0	0	0	0	0	0	0	0
M01530_43_000000000-J3Y7D_1_2118_8858_9432	Otu0002	Vidania	TACGTAAGGTGCTAGCGTT-ATTCGGTTTTATTTGGCGT-AAAGCGTGTGTAGGCTGTT-TATTGTAATAAGGGTAAAAA-CTTAAAGCTCAACTTTATT--AGGCTCTTTTTACTAATA-ATCTAGAACTTAAATAGAG-ATAGTGGAATTTTGCAAGT-AACAGTGAAATGTGTAA--ATATGCAAAGGAACACCGA-TAGCGAAGGCAACTATCTGATT-----TATTTTGACGCT--GATACACTAAAGCGT---GGGGGGCAAACAGG	2	0	0	0	0	0	0	0	0	0	0	1	1	0	0	0	0	0	0	0	0
M01530_43_000000000-J3Y7D_1_2114_11310_6851	Otu0002	Vidania	TACGTAAGGTGCTAGCGTT-ATTCGGTTTTATTTGGCGT-AAAGCGTGTGTAGGCTGTT-TATTGTGATAAGAGTGAAAG-CTTAAAGCTCAACTTTATT--AAGCTCTTTTTACTAATA-ATCTAGAACTTAAATAGAG-ATAGTGGAATTTTGCAAGT-AACAGAGAAATGTGTAA--ATATGCAAAGGAACACCGA-AAGCGAAGGCAACTATCTGATT-----TATTTTGACGCT--GATACACTAAAGCGT---GGGGAGCAAACAGG	2	0	0	0	0	0	0	0	2	0	0	0	0	0	0	0	0	0	0	0	0
M01530_43_000000000-J3Y7D_1_2112_12721_21543	Otu0002	Vidania	TACGTAAGGTGCTAGCGTT-ATTCGGTTTTATTTGGCGT-AAAGCGTGTGTAGGCGGTT-TATTGTGATAAGAGTTAAAG-CTTAAAGCTCAACTTTATT--AGGCTCTTTTTACTAATA-ATCTAGAACTTAAATAGAG-ATAGTGGAATTTTGCAAGT-AACAGTGAAATGTGTAA--ATATGCAAAGGAACACCAA-GAGCGAAGGCAACTATCTGATT-----TATTTTGACGCT--GATACACTAAAGCGT---GGGGAGCAAACAGG	2	0	0	0	0	1	1	0	0	0	0	0	0	0	0	0	0	0	0	0	0
M01530_43_000000000-J3Y7D_1_2106_11536_5584	Otu0002	Vidania	TACGTAAGGTGCTAGCGTT-ATTCGGTTTTATTTGGCGT-GAAGCGTGTGTAGGCTGTT-TATTGTGATAAGAGTGAAAG-CTTAAAGCTCAACTTTATT--AAGCTCTTTTTACTAATA-ATCTAGAACTTAAATAGAG-ATAGTGGAACTTTGCAAGT-AACAGTGAAATGTGTAA--ATATGCAAAGGAACACCGA-AAGCGAAGGCAACTATCTGATT-----TATTTTGACGCT--GATACACTAAAGCGT---GGGGAGCAAACAGG	2	0	0	0	0	0	0	0	0	2	0	0	0	0	0	0	0	0	0	0	0
M01530_32_000000000-CT392_1_2113_26827_6876	Otu0002	Vidania	CACGTAAGGTGCTAGCGTT-ATTCGGTTTTATTAGGCGT-AAAGCGTGTGTAGGCGGTT-TATTGTGATAAGGGTAAAAT-CTTAAAGCTTAACTTTATT--AAGCTCTTTTTACTAATA-AACTAGAACTTAAATAGAG-ATAGTGGAATTTTGCAAGT-AACAGTGAAATGTGTAA--ATATGCAAAGGAACACCAA-AAGCGAAGGCAACTATCTAATT-----TATTTTGACGCT--GATACACTAAAGCGT---GGGGAGCAAACTGG	2	2	0	0	0	0	0	0	0	0	0	0	0	0	0	0	0	0	0	0	0
M01530_43_000000000-J3Y7D_1_2104_5927_15778	Otu0002	Vidania	TACGTAAGGTGCTAGCGTT-ATTCGGTTTTATTTGGCGT-AAAGCGTGTGTAGGCTGTT-TATTGTGATAAGAGTGAAAG-CTTAAAGCTCAACTTTATT--AAGCTCTTTTTACTAATA-ATCTAGAACTTAAATAGAG-ATAGTGGAATTTTGCAAGT-AACAGTGAAATGTGTAA--ATATGCAAAGGAACACCGA-AAGCGAAGGCAACTATCTGATT-----TATTTTGACGCT--GATACACTAAAGCGT---GGGTAGCAAACAGA	2	0	0	0	0	0	0	1	0	1	0	0	0	0	0	0	0	0	0	0	0
M01530_32_000000000-CT392_1_1115_12436_8766	Otu0002	Vidania	TACGTAAGGTGCTAGCGTT-ATTCGGTTTTATTAGGCGT-AAAGCGTGTGTAGGCGGTT-TATTGTGATAAGGGTAAAAT-CTTAAAGCTTAACTGTATT--AAGCTCTTTTTACTAATA-AACTAGAACTTAAATAGAG-ATAGTGGAATTTTGCAAGT-AACAGTGAAATGTGTAA--ATATGCAAAGGAACACCAA-AAGCGAAGGCAACTATCTAATT-----TATTTTGACGCT--GATACACTAAAGCGT---GGGGAGCAAACAGG	2	1	0	1	0	0	0	0	0	0	0	0	0	0	0	0	0	0	0	0	0
M01530_32_000000000-CT392_1_1115_28360_17120	Otu0002	Vidania	TACGTAAGGTGCTAGCGTT-ATTCGGTTTTATTTGGCGT-AAAGCGTGTGTAGGCTGTT-TATTGTGATAAGGGTAAAAA-CTTAAAGCTCAACTTTATT--AGGCTCTTTTTACTAATA-ATCTAGAACTTAAATAGAG-ATAGTGGAATTTTGCAAGT-AACAGTGAAATGTGTAA--ATATGCAAAGGAACACCGA-TAGCGAAGGCAGCTATCTGATT-----TATTTTGACGCT--GATACGCTAAAGCGT---GGGGAGCAAACAGG	2	0	0	0	0	0	0	0	0	0	2	0	0	0	0	0	0	0	0	0	0
M01530_32_000000000-CT392_1_1118_4509_7758	Otu0002	Vidania	TACGTAAGGTGCTAGCGTT-ATTCGGTTTTATTAGGCGT-AAAGCGTGTGTAGGCGGTT-TATTGTGATAAGGGTAAAAT-CTTAAAGCTTAACTTTATT--AAGCTCTTTTTACTAATA-AACTAGAACATAAATAGAG-ATAGTGGAATTTTGCAAGT-AACAGTGAAATGTGTAA--ATATGCAAAGGAACACCAA-AAGCGAAGGCAACTATCTAATT-----TATTTTGACGCT--GATACACTAAAGCGT---GGGGAGCAAACAGG	2	2	0	0	0	0	0	0	0	0	0	0	0	0	0	0	0	0	0	0	0
M01530_43_000000000-J3Y7D_1_2108_7408_19019	Otu0002	Vidania	TACGTAAGGTGCTAGCGTT-ATTCGGTTTTATTTGGCGT-AAAGCGTGTGTAGGCTGTT-TATTGTGATAAGAGTGAAAG-CTTAAAGCTCAACTTTATT--AAGCTCTTTTTACTAAGA-ATCTAGAACTTAAATAGAG-ATAGTGGAATTTTGCAAGT-AACAGTGAAATGTGTAA--ATATGCAAAGGAACACCGA-AAGCGAAGGCAACTATCTGATT-----TATTTTGACGCT--GATACACTAAAGCGT---GGGGAGCAAACAGG	2	0	0	0	0	0	0	0	2	0	0	0	0	0	0	0	0	0	0	0	0
M01530_43_000000000-J3Y7D_1_2110_15828_2956	Otu0002	Vidania	TACGTACGGTGCTAGCGTT-ATTCGGTTTTATTTGGCGT-AAAGCGTGTGTAGGCTGTT-TATTGTGATAAGGGTAAAAA-CTTAAAGCTCAACTTTATT--AGGCTCTTTTTACTAATA-ATCTAGCACTTAAATAGAG-ATAGTGGAATTTTGCAAGT-AACAGTGAAATGTGTAA--ATATGCAAAGGAACACCGA-TAGCGAAGGCAACTATCTGATT-----TATTTTGACGCT--GATACACTAAAGCGT---GGGGAGCAAACAGG	2	0	0	0	0	0	0	0	0	0	0	0	2	0	0	0	0	0	0	0	0
M01530_43_000000000-J3Y7D_1_2116_11558_3850	Otu0002	Vidania	TACGTACGGTGCTAGCGTT-ATTCGGTTTTATTTGGCGT-AAAGCGTGTGTAGGCTGTT-TATTGTGATAAGGGTAAAAA-CTTAAAGCTCAACTTTATT--AGGCTCTTTTTACTAATA-ATCTAGAACTTAAATAGAG-ATAGTGGAATTTTGCAAGT-AACAGTGAAATGTGTAA--ATATGCAAAGGAACACCGA-TAGCGAAGGCAACTATCTGATT-----TATTTTGACGCT--GATACACTAAAGCGT---GGGGAGCAAACAGT	2	0	0	0	0	0	0	0	0	0	0	1	1	0	0	0	0	0	0	0	0
M01530_43_000000000-J3Y7D_1_2113_7250_24019	Otu0002	Vidania	TACGTAAGGTGTTAGCGTT-ATTCGGTTTTATTTGGCGT-AAAGCGTGTGTAGGCTGTT-TATTGTGATAAGGGTAAAAA-CTTAAAGCTCAACTTTATT--AGGCTCTTTTTACTAATA-ATCTAGAACTTAAATAGAG-ATAGTGGAATTTTGCAAGT-AACAGTGAAATGTGTAA--ATATGCAAAGGAACACCGA-TAGCGAAGGCAACTATCTGATT-----TATTTTGACGCT--GATACACTAAAGCGT---GGGGAGCAAATAGG	2	0	0	0	0	0	0	0	0	0	0	0	2	0	0	0	0	0	0	0	0
M01530_32_000000000-CT392_1_2107_4902_6185	Otu0002	Vidania	TACGTAAGGTGCTAGCGTT-ATTCGGTTTTATTTGGCGT-AAAGCGTGTGTAGGCGGTT-TATTGTGATAAGAGTTAAAG-CTTAAAGCTCAACTTTATT--AGGCTCTTTTTACTAATA-ATCTAGAACTTAAATAGAG-ATAGTGGAATTTTGCAAGT-AACAGTGAAATGTGTAA--ATATGCAAAGGAACACCAA-TAGCGAAGGCAACTATCTGATT-----TATTTTGACGCT--GATACGCTAAAGCGT---GGGTAGCAAACAGG	2	0	0	0	2	0	0	0	0	0	0	0	0	0	0	0	0	0	0	0	0
M01530_43_000000000-J3Y7D_1_2112_16537_3605	Otu0002	Vidania	TACGTAAGGTGCTAGCGTT-ATTCGGTTTTATTTGGCGT-AAAGCGTGTGTAGGCGGTT-TATTGTGATAAGAGTTAAAG-CTTAAAGCTCAACTTTATT--AGGCTCCTTTTACTAATA-ATCTAGAACTTAAATAGAG-ATAGTGGAATTTTGCAAGT-AACAGTGAAATGTGTAA--ATATGCAAAGGAACACCAA-TAGCGAAGGCAACTATCTGATT-----TATTTTGACGCT--GATACACTAAAGCGT---GGGGAGCAAGCAGG	2	0	0	0	1	0	1	0	0	0	0	0	0	0	0	0	0	0	0	0	0
M01530_43_000000000-J3Y7D_1_1107_12591_24903	Otu0002	Vidania	TACGTAAGGTGCTAGCGTT-ATTCGGTTTTATTTGGCGT-AAAGCGTGTGTAGGCTGTT-TATTGTGATAAGAGTGAAAG-CTTAAAGCTCAACTTTATT--AAGCTCTTTTTACTAATA-ATCTAGGACTTAAATAGAG-ATAGTGGAATTTTGCAAGT-AACAGTGAAATGTGTAA--ATATGCAAAGGAACACCGA-AAGCGAAGGCAACTATCTGATT-----TATTTTGACGCT--GATACACTAAGGCGT---GGGTAGCAAACAGG	2	0	0	0	0	0	0	0	1	1	0	0	0	0	0	0	0	0	0	0	0
M01530_43_000000000-J3Y7D_1_2111_15618_16719	Otu0002	Vidania	TACGTAAGGTGCTAGCGTT-ATTCGGTTTTATTAGGCGT-AAAGCGTGTGTAGGCGGTT-TATTGTGATAAGGGTAAAAT-CTTAAAGCTTAACTTTATT--AAGCTCTTTTTACTAATA-AACTAGAACTTAAATAGAG-ATAGTGGAATGTTGCAAGT-AACAGTGAAATGTGTAA--ATATGCAAAGGAACACCAA-AAGCGAAGGCAACTATCTAATT-----TATTTTGACGCT--GATACACTAAAGCGT---GGGGAGCAAACAGG	2	0	1	1	0	0	0	0	0	0	0	0	0	0	0	0	0	0	0	0	0
M01530_43_000000000-J3Y7D_1_2110_7828_13376	Otu0002	Vidania	TACGTAAGGTGCTAGCGTT-ATTCGGTTTTATTTGGCGT-AAAGCGTGTGTAGGCTGTT-TATTGGGATAAGAGTGAAAG-CTTAAAGCTCAACTTTATT--AAGCTCTTTTTACTAATA-ATCTAGAACTTAAATAGAG-ATAGTGGAATTTTGCAAGT-AACAGTGAAATGTGTAA--ATATGCAAAGGAACACCGA-AAGCGAAGGCAACTATCTGATT-----TATTTTGACGCT--GATACACTAAAGCGT---GGGGAGCAAACAGG	2	0	0	0	0	0	0	0	1	1	0	0	0	0	0	0	0	0	0	0	0
M01530_32_000000000-CT392_1_2111_18069_20070	Otu0002	Vidania	TACGTAAGGTGCTAGCGTT-ATTCGGTTTTATTTGGCGT-AAAGCGTGTGTAGGCGGTT-TATTGTGATAAGAGTTAAAG-CTTAAAGCTCAACTTTATT--AGGCTCCTTTTACTAATA-ATCTAGAACTTAAATAGAG-ATAGTGGAATTTTGCAAGT-AACAGTGAAATGTGTAA--ATATGCAAAGGAACACCAA-TAGCGAAGGCAACTATCTGATT-----TATTTTGACGCT--GATACACTAAAGCGC---GGGGAGCAAACAGG	2	0	0	0	1	1	0	0	0	0	0	0	0	0	0	0	0	0	0	0	0
M01530_43_000000000-J3Y7D_1_1115_23784_21786	Otu0002	Vidania	TACGTACGGTGCTAGCGTT-ATTCGGTTTTATTTGGCGT-AAAGCGTGTGTAGGCGGTT-TATTGTGATAAGAGTTAAAG-CTTAAAGCTCAGCTTTATT--AGGCTCTTTTTACTAATA-ATCTAGAACTTAAATAGAG-ATAGTGGAATTTTGCAAGT-AACAGTGAAATGTGTAA--ATATGCAAAGGAACACCAA-TAGCGAAGGCAACTATCTGATT-----TATTTTGACGCT--GATACACTAAAGCGT---GGGGAGCAAACAGG	2	0	0	0	0	0	2	0	0	0	0	0	0	0	0	0	0	0	0	0	0
M01530_32_000000000-CT392_1_1102_17270_4518	Otu0002	Vidania	TACGTAAGGTGCTAGCGTT-ATTCGGTTTTATTTGGCGT-AAAGCGTGTGTAGGCTGTT-TATTGTGATAAGAGTGAAAG-CTTAAAGCTCAACTTTATT--AAGCTCTTTTTACTAATA-ATCTAGAACTTAAATAGAG-ATAGTGGAATTTTGCAAGT-AACAGTGAAATGTGTAA--ATATGCAAAGGAACACCGA-GAGCGAAGGCAACTATCTGATT-----TATTTTGACGCT--GATACACTAAAGCGT---GGGTAGCAAACAGG	2	0	0	0	0	0	0	2	0	0	0	0	0	0	0	0	0	0	0	0	0
M01530_43_000000000-J3Y7D_1_2113_10991_21253	Otu0002	Vidania	TACGTAAGGTGCTAGCGTT-ATTCGGTTTTATTTGGCGT-AAAGCGTGTGTAGGCTGTT-TATTGTGATAAGAGTGAAAG-CTTAAAGCTCAACTTTATT--AAGCTCTTTTTACTAATG-ATCTAGAACTTAAATAGAG-ATAGTGGAATTTTGCAAGT-AACAGTGAAATGTGTAA--ATATGCAAAGGAACACCGA-AAGCGTAGGCAACTATCTGATT-----TATTTTGACGCT--GATACACTAAAGCGT---GGGGAGCAAACAGG	2	0	0	0	0	0	0	0	0	2	0	0	0	0	0	0	0	0	0	0	0
M01530_43_000000000-J3Y7D_1_1107_14483_12450	Otu0002	Vidania	TACGTAAGGTGCTAGCGTT-ATTCGGTTTTATTTGGCGT-AAAGCGTGTGTAGGCTGTT-TATTGTGATAAGAGTGAAAG-CGTAAAGCTCAACTTTATT--AAGCTCTTTTTACTAATA-ATCTAGAACTTAAATAGAG-ATAGTGGAATTTTGCAAGT-AACAGTGAAATGTGTAA--ATATGCAAAGGAACACCGA-AAGCGAAGGCAACTATCTGATT-----TATTTTGACGCT--GATACACTAAAGCGT---GGGGAGCAAACAGG	2	0	0	0	0	0	0	1	0	1	0	0	0	0	0	0	0	0	0	0	0
M01530_43_000000000-J3Y7D_1_2102_16211_6741	Otu0002	Vidania	TACGTAAGGTGCTAGCGTT-ATTCGGTTTTATTTGGCGT-AAAGCGTGTGTAGGCTGTT-TATTGTGATAAGGGTAAAAA-CTTAAAGCTCAACTTTATT--AGGCTCTTTTTACTAATA-ATCTAGAACTTAAATAGAG-ATAGTGGAATTTTGCAAGT-AAAAGTGAAATGTGTAA--ATATGCAAAGGAACACCGA-TAGCGAAGGCAACTATCTGATT-----TATTTTGACGCT--GATACACTAAAGCGT---GGGGAGCAAACAGG	2	0	0	0	0	0	0	0	0	0	0	1	1	0	0	0	0	0	0	0	0
M01530_43_000000000-J3Y7D_1_2110_14921_2869	Otu0002	Vidania	GACGTACGGTGCTAGCGTT-ATTCGGTTTTATTTGGCGT-AAAGCGTGTGTAGGCGGTT-TATTGTGATAAGAGTTAAAG-CTTAAAGCTCAACTTTATT--AGGCTCTTTTTACTAATA-ATCTAGAACTTAAATAGAG-ATAGTGGAATTTTGCAAGT-AACAGTGAAATGTGTAA--ATATGCAAAGGAACACCAA-TAGCGAAGGCAACTATCTGATT-----TATTTTGACGCT--GATACACTAAAGCGT---GGGGAGCAAACAGG	2	0	0	0	0	1	1	0	0	0	0	0	0	0	0	0	0	0	0	0	0
M01530_43_000000000-J3Y7D_1_2104_21532_21035	Otu0002	Vidania	TACGTAAGATGCTAGCGTT-ATTCGGTTTTATTTGGCGT-AAAGCGTGTGTAGGCGGTT-TATTGTGATAAGAGTTAAAG-CTTAAAGCTCAACTTTATT--AGGCTCTTTTTACTAATA-ATCTAGAACTTAAATAGAG-ATAGTGGAATTTTGCAAGT-AACAGTGAAATGTGTAA--ATATGCAAAGGAACACCAA-TAGCGAAGGCAACTATCTGATT-----TATTTTGACGCT--GATACACTAAAGCGT---GGGGAGCAAACAGT	2	0	0	0	0	2	0	0	0	0	0	0	0	0	0	0	0	0	0	0	0
M01530_43_000000000-J3Y7D_1_1115_7355_10272	Otu0002	Vidania	TAAGTAAGGTGCTAGCGTT-ATTCGGTTTTATTTGGCGT-AAAGCGTGTGTAGGCTGTT-TATTGTGATAAGGGTAAAAA-CTTAAAGCTCAACTTTATT--AGGCTCTTTTTACTAATA-ATCTAGAACTTAAATAGAG-ATAGTGGAATTTTGCAAGT-AACAGTGAAATGTGTAA--ATATGCAAAGGAACACCGA-TAGCGAAGGCAACTATCTGATT-----TACTTTGACGCT--GATACACTAAAGCGT---GGGGAGCAAACAGG	2	0	0	0	0	0	0	0	0	0	0	2	0	0	0	0	0	0	0	0	0
M01530_43_000000000-J3Y7D_1_2113_17054_19676	Otu0002	Vidania	TACGTAAGGTGCTAGCGTT-ATTCGGTTTTATTTGGCGT-AAAGCGTGTGTAGGCTGTT-TATTGTGATAAGGGTAAAAA-CTTAAAGCTCAACTTTATT--AGGCTCCTTTTACTAATA-ATCTAGAACTTAAATAGAG-ATAGTGGAATTTTGCAAGT-AACAGTGAGATGTGTAA--ATATGCAAAGGAACACCGA-TAGCGAAGGCAACTATCTGATT-----TATTTTGACGCT--GATACACTAAAGCGT---GGGGAGCAAACAGG	2	0	0	0	0	0	0	0	0	0	0	0	2	0	0	0	0	0	0	0	0
M01530_32_000000000-CT392_1_1118_13520_20782	Otu0002	Vidania	TACGTAAGGTGCTAGCGTT-ATTCGGTTTTATTTGGCGT-AAAGCGTGTGTAGGCTGTT-TATTGTGATAAGAGTGAAAG-CTTAAAGCTCAACTTTATT--AAGCTCTTTTTACTAATA-ATCTAGAACTTAAATAGAG-ATAGTGGAATTTTGCAAGT-AACAGTGAAATGTGTAA--ATATGCAAAGGAACACCGA-AAGCGAAGGCAACTATCTGATT-----TATTTTGACGCT--GATACACTAAAGCGT---GAGGAGCAAACAGG	2	0	0	0	0	0	0	1	0	1	0	0	0	0	0	0	0	0	0	0	0
M01530_43_000000000-J3Y7D_1_2113_7626_13659	Otu0002	Vidania	TACGTAAGGTGCTAGCGTT-ATTCGGTTTTATTTGGCGT-AAAGCGTGTGTAGGCGGTT-TATTGTGATAAGAGTTAAAG-CTTAAAGCTCAACTTTATT--AGGCTCTTTTTACTAATA-ATCTAGAACTTAAATAGAG-ATAGTGGAATTTTGCAAGT-AACAGTGAAATGTGTAA--ATATGCAAAGGAACACCAA-TAGCGAAGGCAACTATCTGATT-----TATTTTGACGCT--GAGGCACGAAGGCGT---GGGTAGCAAACAGG	2	0	0	0	0	1	1	0	0	0	0	0	0	0	0	0	0	0	0	0	0
M01530_32_000000000-CT392_1_2111_24491_5277	Otu0002	Vidania	TACGTAAGCTGCTAGCGTT-ATTCGGTTTTATTTGGCGT-AAAGCGTGTGTAGGCTGTT-TATTGTGATAAGGGTAAAAA-CTTAAAGCTCAACTTTATT--AGGCTCTTTTTACTAATA-ATCTAGAACTTAAATAGAG-ATAGTGGAATTTTGCAAGT-AACAGTGAAATGTGTAA--ATATGCAAAGGAACACCGA-TAGCGAAGGCAACTATCTGATT-----TATTTTGACGCT--GATACACTAAAGCGT---GGGGAGCAAACAGG	2	0	0	0	0	0	0	0	0	0	2	0	0	0	0	0	0	0	0	0	0
M01530_43_000000000-J3Y7D_1_2118_10733_4794	Otu0002	Vidania	TACGTAAGGTGCTAGCGTT-ATTCGGTTTTATTTGGCGT-AAAGCGTGTGTAGGCTGTT-TATTGTGATAAGAGTGAAAG-CTTAAAGCTCAACTTTATT--AAGCTCTTTTTACTAATA-ATCTAGAACTTAAATAGAG-ATAGTGGAATTTTGCAAGT-AACAGTGAAATGTGTAA--ATATGCAAAGGAACACCGA-AAGCG-AGGCAACTATCTGATT-----TATTTTGACGCT--GATACACTAAAGCGT---GGGGAGCAAACAGG	2	0	0	0	0	0	0	0	1	1	0	0	0	0	0	0	0	0	0	0	0
M01530_43_000000000-J3Y7D_1_2110_12084_9259	Otu0002	Vidania	TACGTACGGTGCTAGCGTT-ATTCGGTTTTATTTGGCGT-AAAGCGTGTGTAGGCTGTT-TATTGCGATAAGAGTGAAAG-CTTAAAGCTCAACTTTATT--AAGCTCTTTTTACTAATA-ATCTAGAACTTAAATAGAG-ATAGTGGAATTTTGCAAGT-AACAGTGAAATGTGTAA--ATATGCAAAGGAACACCGA-AAGCGAAGGCAACTATCTGATT-----TATTTTGACGCT--GATACACTAAAGCGT---GGGGAGCAAACAGG	2	0	0	0	0	0	0	0	2	0	0	0	0	0	0	0	0	0	0	0	0
M01530_43_000000000-J3Y7D_1_2118_7118_19625	Otu0002	Vidania	TACGTAAGGTGCTAGCGTT-ATTCGGTTTTATTTGGCGT-AAAGCGTGTGTAGGCTGTT-TATTGTGATAAGGGTAAAAA-CTTAAAGCTCAACTTTATT--AGGCTCTTTTTACTAATA-ATCTAGAACTTAAATAGAG-ATAGTGGAATTTTGCAAGT-AACAGTGAAATGTGTAT--ATATGCAAAGGAACACCGA-TAGCGCAGGCAACTATCTGATT-----TATTTTGACGCT--GATACACTAAAGCGT---GGGGAGCAAACAGG	2	0	0	0	0	0	0	0	0	0	0	2	0	0	0	0	0	0	0	0	0
M01530_32_000000000-CT392_1_1111_17460_3627	Otu0002	Vidania	TACGTAAGGTGCTAGCGTT-ATTCGGTTTTATTTGGCGT-AAAGCGTGTGTAGGCTGTT-TATTGTGATAAGGGTAAAAA-CTTAAAGCTCAACTTTATT--AGGCCCTTTTTACTAATA-ATCTAGAACTTAAATAGAG-ATAGTGGAATTTTGCAAGT-AACAGTGAAATGTGTAG--ATATGCAAAGGAACACCGA-TAGCGAAGGCAACTATCTGATT-----TATTTTGACGCT--GATACACTAAAGCGT---GGGGAGCAAACAGG	2	0	0	0	0	0	0	0	0	0	2	0	0	0	0	0	0	0	0	0	0
M01530_43_000000000-J3Y7D_1_2116_17952_15723	Otu0002	Vidania	TACGTAAGGTGCTAGCGTT-ATTCGGTTTTATTAGGCGT-AAAGCGTGTGTAGGCGGTT-TATTGTGATAAGGGTAAAAT-CTTAAAGCTTAACTTTATT--AAGCTCTTTTTACTAATA-AACTAGAACTTAAATAGAG-ATAGTGGAATTTTGCAAGT-AACAGTGAAATGTGTAA--ATATGCAAAGGAACCCCAA-AAGCGAAGGCAACTATCTAATT-----TATTTTGACGCT--GATACACTAAAGCGT---GGGGAGCAAACAGG	2	1	1	0	0	0	0	0	0	0	0	0	0	0	0	0	0	0	0	0	0
M01530_43_000000000-J3Y7D_1_2112_20161_17761	Otu0002	Vidania	TACGTAAGGTGCTAGCGTT-ATTCGGTTTTATTTGGCGT-AAAGCGTGTGTAGGCTGTT-TATTGTGATAAGAGTGAAAG-CTTAAAGCTCAACTTTATT--AAGCTCTTTTTACTAATA-ATCTAGAACTTAAATAGAG-ATAGTGGAATTTTGCAAGT-AACAGTGAAATGTGTAA--CTATGCAAAGGAACACCGA-AAGCGAAGGCAACTATCTGATT-----TATTTTGACGCT--GATACACTAAAGCGT---GGGGAGCAAACAGG	2	0	0	0	0	0	0	0	0	2	0	0	0	0	0	0	0	0	0	0	0
M01530_43_000000000-J3Y7D_1_1103_14256_17961	Otu0002	Vidania	TACGTAAGGTGCTAGCGTT-ATTCGGTTTTATTTGGCGT-AAAGCGTGTGTAGGCGGTT-TATTGTGATAAGAGTTAAAG-CTTAAAGCTCAACTTTATT--AGGCTCTTTTTACTAATA-ATCTAGAACTTAAATAGAG-ATAGTGGAATTTTGCAAGT-AACAGTGAAATGTGTAA--ATATCCAAAGGAACACCAA-TAGCGAAGGCAACTATCTGATT-----TATTTTGACGCT--GATACACTAAAGCGT---GGGGAGCAAACAGG	2	0	0	0	0	0	2	0	0	0	0	0	0	0	0	0	0	0	0	0	0
M01530_43_000000000-J3Y7D_1_1101_10648_20897	Otu0002	Vidania	TACGTAAGGTGCTGGCGTT-ATTCGGTTTTATTTGGCGT-AAAGCGTGTGTAGGCTGTT-TATTGTGATAAGAGTGAAAG-CTTAAAGCTCAACTTTATT--AAGCTCTTTTTACCAATA-ATCTAGAACTTAAATAGAG-ATAGTGGAATTTTGCAAGT-AACAGTGAAATGTGTAA--ATATGCAAAGGAACACCGA-AAGCGAAGGCAACTATCTGATT-----TATTTTGACGCT--GATACACTAAAGCGT---GGGGAGCAAACAGG	2	0	0	0	0	0	0	0	2	0	0	0	0	0	0	0	0	0	0	0	0
M01530_43_000000000-J3Y7D_1_2114_4080_15982	Otu0002	Vidania	TACGTAAGGTGCTAGCGTT-ATTCGGTTTTATTAGGCGT-AAAGCGTGTGTAGGCGGTT-TATTGTGATAAGGGTAAAAT-CTTAAAGCTTAACTTTATT--AAGCTCTTTTTACTAATA-AACTAGAACTTAAATAGAG-ATAGTGGAATTTTGCAAGT-AACAGTGAAATGTGTAA--ATATGCAAAGGAACACCAA-AAGCGAAGGCAACTATCTAATA-----TATTTTGACGCT--GATACACTAAAGCGT---GGGGAGCAAACAGG	2	0	1	1	0	0	0	0	0	0	0	0	0	0	0	0	0	0	0	0	0
M01530_32_000000000-CT392_1_2113_11346_13564	Otu0002	Vidania	TACGTAAGGTGCTAGCGTT-ATTCGGTTTTATTTGGCGT-AAAGCGTGTGTAGGCTTTT-TATTGTGATAAGGGTAAAAA-CTTAAAGCTCAACTTTATT--AGGCTCTTTTTACTAATA-ATCTAGAACTTAAATAGAG-ATAGTGGAATTTTGCAAGT-AACAGTGAAATGTGTAA--ATATGCAAAGGAACACCGA-TAGCGAAGGCAACTATCTGATT-----TATTTTGACGCT--GATACACTAAAGCGT---GGGGAGAAAACTGG	2	0	0	0	0	0	0	0	0	0	2	0	0	0	0	0	0	0	0	0	0
M01530_43_000000000-J3Y7D_1_2112_6206_9623	Otu0002	Vidania	TACGTAAGGTGCTAGCGTT-ATTCGGTTTTATTAGGCGT-AAAGCGTGTGTAGGCGGTT-TATTGTGATAAGGGTAAAAT-CTTAAAGCTTAACTTTATT--AAGCTGTTTTTACTAATA-AACTAGAACTTAAATAGAG-ATAGTGGAATTTTGCAAGT-AACAGTGAAATGTGTAA--ATATGCAAAGGAACACCAA-AAGCGAAGGCAACTATCTAATT-----TATTTTGACGCT--GATACACTAAAGCGT---GGGGAGCAAACAGG	2	0	2	0	0	0	0	0	0	0	0	0	0	0	0	0	0	0	0	0	0
M01530_43_000000000-J3Y7D_1_2110_13916_23376	Otu0002	Vidania	TACGTACGGTGCTAGCGTT-ATTCGGTTTTATTTGGCGT-AAAGCGTGTGTAGGCTGTT-TATTGTGATAAGGGTAAAAA-CTTAAAGCTCAACTTTATT--AGGCTCCTTTTACTAATA-ATCTAGAACTTAAATAGAG-ATAGTGGAATTTTGCAAGT-AACAGTGAAATGTGTAA--ATATGCAAAGGAACACCGA-TAGCGAAGGCAACTATCTGATT-----TATTTTGACGCT--GATACACTAAAGCGT---GGGGAGCAAACAGG	2	0	0	0	0	0	0	0	0	0	0	1	1	0	0	0	0	0	0	0	0
M01530_43_000000000-J3Y7D_1_2104_6127_3680	Otu0002	Vidania	TACGTAAGGTGCTAGCGTT-ATTCGGTTTTATTTGGCGT-AAAGCGTGTGTAGGCGGTT-TATTGTGATAAGAGTTAAAG-CTTAAAGCTCAACTTTATT--AGGCTCTTTTTACTAATA-ATCTAGAACTTAAATAGAG-ATAGTGGAATTTTGCAAGT-AACAGTGAAATGTGTAA--ATATGCAAAGGAACACCAA-TAGCGAAGGCAACTATCTGATT-----TATCTTGACGCT--GATACACTAAAGCGT---GGGGAGCAAACAGT	2	0	0	0	0	2	0	0	0	0	0	0	0	0	0	0	0	0	0	0	0
M01530_32_000000000-CT392_1_2107_7118_10311	Otu0002	Vidania	TACGTAAGGTGCTAGCGTT-ATTCGGTTTTATTAGGCGT-AAAGCGTGTGTAGGCGGTT-TATTGTGATAAGGGTAAAAT-CTTAAAGCTTAACTTTATT--AAGCTCTTTTTACTAATA-AACTAGAACTTAAATAGAG-ATAGTGGAATTTTGCAAGT-AACAGTGAAATGTGTAA--ATATGCAAAGGAACACCAA-AAGCGAAGGCAACGATCTAATT-----TATTTTGACGCT--GATACACTAAAGCGT---GGGGAGCAAACAGG	2	2	0	0	0	0	0	0	0	0	0	0	0	0	0	0	0	0	0	0	0
M01530_32_000000000-CT392_1_1113_11115_13451	Otu0002	Vidania	TACGTAAGGTGCTAGCGTT-ATTCGGTTTTATTTGGCGT-AAAGCGTGTGTAGGCGGTT-TATTGTGATAAGAGTTAAAG-CTTAAAGCTCAACTTTATT--AGGCTCTTTTTACTAATA-ATCTAGAACTTAAATAGAG-ATAGTGGAATTTTGCAAGT-AACAGTGAAATGTGTAA--ATATGCAAAGGAACACCAA-TAGCGAAGGCAACTATCTGATT-----TATTTTGACGCT--GATACACTACAGCGT---GGGGAGCAAACAGG	2	0	0	0	1	0	1	0	0	0	0	0	0	0	0	0	0	0	0	0	0
M01530_43_000000000-J3Y7D_1_2104_6957_16751	Otu0002	Vidania	TACGTAAGGTGCTAGCGTT-ATTCGGTTTTATTTGGCGT-AAAGCGTGTGTAGGCTGTT-TATTGTGATAAGGGTAAAAA-CTTAAAGCACAACTTCATT--AGGCTCTTTTTACTAATA-ATCTAGAACTTAAATAGAG-ATAGTGGAATTTTGCAAGT-AACAGTGAAATGTGTAA--ATATGCAAAGGAACACCGA-TAGCGAAGGCAACTATCTGATT-----TATTTTGACGCT--GATACACTAAAGCGT---GGGGAGCAAACAGG	2	0	0	0	0	0	0	0	0	0	0	0	2	0	0	0	0	0	0	0	0
M01530_43_000000000-J3Y7D_1_1107_5670_14484	Otu0002	Vidania	TACGTAAGGTGCTAGCGTT-ATTCGGTTTTATTAGGCGT-AAAGCGTGTGTAGGCGGTT-TATTGTGATAAGGGTAAAAT-CTTAAAGCTTAACTTTATT--AAGCTCTTTTTACTAATA-AACTAGAACTTAAATAGAG-ATAGTGGAATTTTGCAAGT-AACAGTGAAATGTGTAA--ATATGCAAAGGAACACCAA-AAGCGAAGGCAACTATCTAATT-----TATTTTGACGCT--GATACACTAAAGCGT---GGAGAGCAAGCAGG	2	1	1	0	0	0	0	0	0	0	0	0	0	0	0	0	0	0	0	0	0
M01530_32_000000000-CT392_1_2118_16819_16197	Otu0002	Vidania	TACGTAAGGTGCTAGCGTT-ATTCGGTTTTATTAGGCGT-AAAGCGTGTGTAGGCGGTT-TATTGTGATAAGGGTA-AATTCTTAAAGCTTAACTTTATT--AAGCTCTTTTTACTAATA-AACTAGAACTTAAATAGAG-ATAGTGGAATTTTGCAAGT-AACAGTGAAATGTGTAA--ATATGCAAAGGAACACCAA-AAGCGAAGGCAACTATCTAATT-----TATTTTGACGCT--GATACACTAAAGCGT---GGGGAGCAAACAGG	2	2	0	0	0	0	0	0	0	0	0	0	0	0	0	0	0	0	0	0	0
M01530_43_000000000-J3Y7D_1_2103_16840_23759	Otu0002	Vidania	TACGTAAGGTGCTAGCTTT-ATTCGGTTTTATTTGGCGT-AAAGCGTGTGTAGGCCGTT-TATTGTGATAAGGGTAAAAA-CTTAAAGCTCAACTTTATT--AGGCTCTTTTTACTAATA-ATCTAGAACTTAAATAGAG-ATAGTGGAATTTTGCAAGT-AACAGTGAAATGTGTAA--ATATGCAAAGGAACACCGA-TAGCGAAGGCAACTATCTGATT-----TATTTTGACGCT--GATACACTAAAGCGT---GGGGAGCAAACAGG	2	0	0	0	0	0	0	0	0	0	0	2	0	0	0	0	0	0	0	0	0
M01530_43_000000000-J3Y7D_1_2110_15943_16368	Otu0002	Vidania	TACGTAAGGTGCTAGCGTT-ATTCGGTTTTATTAGGCGT-AAAGCGTGTGTAGGCGGTT-TATTGTGATAAGGGTAAAAT-CTTAAAGCTTAACTTTATT--AAGCTCTTTTTACTAATA-AACTAGAACTTAAATAGAG-ATAGTGGAATTTTGCAAGT-AACAGTGAAATGTGTAA--ATATGCAAAGGAACACCAA-AAGCGAAGGCCACTATCTAATT-----TATTTTGACGCT--GATACACTAAAGCGT---GGGGAGCAAACAGG	2	1	0	1	0	0	0	0	0	0	0	0	0	0	0	0	0	0	0	0	0
M01530_43_000000000-J3Y7D_1_2111_23433_7993	Otu0002	Vidania	TACGTAAGGTGCTAGCGTT-ATTCGGTTTTATTTGGCGT-AAAGCGTGTGTAGGCGGTT-TATTGTGATAAGAGTTAAAG-CTTAAAGCTCAACTTTATT--AGGCTCTTTTTACTAATA-ATCTAGAACTTAAATAGAG-ATAGTGGAATTTTGCAAGT-AGCAGTGAAATGTGTAA--ATATGCGAAGGAACACCAA-TAGCGAAGGCAACTATCTGATT-----TATTTTGACGCT--GATACACTAAAGCGT---GGGGAGCAAACAGG	2	0	0	0	0	2	0	0	0	0	0	0	0	0	0	0	0	0	0	0	0
M01530_43_000000000-J3Y7D_1_2112_27095_15412	Otu0002	Vidania	TACGTAAGGTGCTAGCGTT-ATTCGGTTTTATTTGGCGT-AAAGCGTGTGTAGGCTGTT-TATTGTGATAAGGGTAAAAA-CTTAAAGCTCAACTTTATT--AGGCTCTTTTTACTAATA-ATCTAGAACTTAAATAGAG-ATAGTGGAATTTTGCAAGT-AACAGTGAAATGTGTAA--ATATGCAAAGGAACACCGA-TAGCGAAGGCAACGATCTGATT-----TATTTTGACGCT--GATACACTAAAGCGT---GGGGAGCAAACAGG	2	0	0	0	0	0	0	0	0	0	0	1	1	0	0	0	0	0	0	0	0
M01530_43_000000000-J3Y7D_1_2117_25971_11442	Otu0002	Vidania	TACGTAAGGTGCTAGCGTT-ATTCGGTTTTATTTGGCGT-AAAGCGTGTGTAGGCTGTT-TATTGTGATAAGAGTGAAAG-CTTAAAGCTCAACTTTATT--AAGCTCTTTTTACTAATA-ATCTAGAACTTAAATAGAG-ATAGTGGAATTTTGCAAGT-AACAGTGAAATGTGTAA--ATATGCAAAGGAACACCGA-AAGCGAAGGCAACTATCTGATT-----TGTTTTGACGCT--GATACACTAAAGCGT---GGGGAGCAAACAGG	2	0	0	0	0	0	0	1	1	0	0	0	0	0	0	0	0	0	0	0	0
M01530_43_000000000-J3Y7D_1_2103_6153_20180	Otu0002	Vidania	TACGTACGGTGCTAGCGTT-ATTCGGTTTTATTTGGCGT-AAAGCGTGTGTAGGCGGTT-TATTGTGATAAGAGTTAAAG-CTTAAAGCTCAACTTTATT--AGGCTCTTTTTACTAATA-ATCTAGAACTTAAATAGAG-ATAGTGGAATTTTGCAAGT-AACAGTGAAATGTGTAA--ATATGCAAAGGAACACCAA-TAGCGAAGGCAACTACCTGATT-----TATTTTGACGCT--GATACACTAAAGCGT---GGGGAGCAAACAGG	2	0	0	0	0	0	2	0	0	0	0	0	0	0	0	0	0	0	0	0	0
M01530_43_000000000-J3Y7D_1_2102_26654_8261	Otu0002	Vidania	TACGTAAGGTGCTAGCGTT-ATTCGGTTTTATTTGGCGT-AAAGCGTGTGTAGGCTGTT-TATTGTGATAAGAGTGAAAG-CTTAAAGCTCAACTTTATT--AAGCTCTTTTTACTAATA-ATCTAGAACTTAAATAGAG-ATAGTGGAATTTTGCAAGT-AACAGTGAAATGTGTAA--ATATGCAAAGGAACACCGA-AAGCGAAGGCAACTATCTGATT-----TATTTTGACGCT--GATACACTAAAGCGT---GGGGAGCTAACATG	2	0	0	0	0	0	0	0	1	1	0	0	0	0	0	0	0	0	0	0	0
M01530_43_000000000-J3Y7D_1_2112_6052_6430	Otu0002	Vidania	TACGTAAGGTGCTAGCGTT-ATTCGGTTTTATTTGGCGT-AAAGCGTGTGTAGGCTGTT-TATTGTGATAAGAGTGAAAG-CTTAAAGCTCAACTTTATT--AAGCTCTTTTTACTAATA-ATCTAGAACTTAAATAGAG-ATAGTGGAATTTTGCAATT-AACAGTGAAATGTGTAA--ATATGCAAAGGAACACCGA-AAGCGAAGGCAACTATCTGATT-----TATTTTGACGCT--GATACACTAAAGCGT---GGGGAGCAAACAGG	2	0	0	0	0	0	0	0	2	0	0	0	0	0	0	0	0	0	0	0	0
M01530_32_000000000-CT392_1_2101_13797_11983	Otu0002	Vidania	TACGTAAGGTGCTAGCGTT-ATTCGGTTTTATTAGGCGT-AAAGCGTGTGTAAGCGGTT-TATTGTGATAAGGGTAAAAT-CTTAAAGCTTAACTTTATT--AAGCTCTTTTTACTAATA-AACTAGAACTTAAATAGAG-ATAGTGGAATTTTGCAAGT-AACAGTGAAATGTGTAA--ATATGCAAAGGAACACCAA-AAGCGAAGGCAACTATCTAATT-----TATTTTGACGCT--GGTACACTAAAGCGT---GGGGAGCAAACAGG	2	2	0	0	0	0	0	0	0	0	0	0	0	0	0	0	0	0	0	0	0
M01530_32_000000000-CT392_1_1115_17138_20673	Otu0002	Vidania	TACGTAAGGTGCTAGCGTT-ATTCGGTTTTATTTGGCGT-AAAGCGTGTGTAGGCTGTT-TATTGTGATAAGGGTAAAAA-CTTAAAGCTCAACTTTATT--AGGCTCTTTTTACTAATA-ATCTAGAACTTAAATAGAG-ATAGTGGAATTTTGCAAGT-AACAGTGAAATGTGTAA--ATATGCAAAGGAACACCGA-TAGCGAAGCCAACTATCTGATT-----TATTTTGACGCT--GATACACTAAAGCGT---GGGGAGCAAACAGG	2	0	0	0	0	0	0	0	0	0	1	0	1	0	0	0	0	0	0	0	0
M01530_43_000000000-J3Y7D_1_2110_26290_10476	Otu0002	Vidania	TACGTACGGTGCTAGCGTT-ATTCGGTTTTATTTGGCGT-AAAGCGTGTGTAGGCGGTT-TATTGTGATAAGAGTTAAAG-CTTGAAGCTCAACTTTATT--AGGCTCTTTTTACTAATA-ATCTAGAACTTAAATAGAG-ATAGTGGAATTTTGCAAGT-AACAGTGAAATGTGTAA--ATATGCAAAGGAACACCAA-TAGCGAAGGCAACTATCTGATT-----TATTTTGACGCT--GATACACTAAAGCGT---GGGGAGCAAACAGG	2	0	0	0	0	0	2	0	0	0	0	0	0	0	0	0	0	0	0	0	0
M01530_43_000000000-J3Y7D_1_2111_2923_11660	Otu0002	Vidania	TACGTAAGGTGCTAGCGTT-ATTCGGTTTTATTTGGCGT-AAAGCGTGTGTAGGCGGTT-TATTGTGATAAGAGTTAAAG-CTTAAAGCTCAACTTTATT--AGGCTCCTTTTACTAATA-ATCTAGAACTTAAATAGAG-ATAGTGGAATTTTGCAAGT-AACAGTGAAATGTGTAA--ATATGCAAAGGAACACCAA-TAGCGAAGGCAACTATCTGATT-----TATTTTGACGCT--GATACACTAAAGCGT---GGGGAGCAAACAGT	2	0	0	0	0	0	2	0	0	0	0	0	0	0	0	0	0	0	0	0	0
M01530_43_000000000-J3Y7D_1_2113_16580_12111	Otu0002	Vidania	TACGTAAGGTGCTAGCGTT-ATTCGGTTTTATTTGGCGT-AAAGCGTGTGTAGGCGGTT-TATTGTGATAAGAGTTAAAG-CTTAAAGATCAACTTTATT--AGGCTCTTTTTACTAATA-ATCTAGAACTTAAATAGAG-ATAGTGGAATTTTGCAAGT-AACAGTGAAATGTGTAA--ATATGCAAAGGAACACCAA-TAGCGAAGGCAACTATCTGATT-----TATTTTGACGCT--GATACACTAAAGCGT---GGGGAGCAAACAGG	2	0	0	0	1	0	1	0	0	0	0	0	0	0	0	0	0	0	0	0	0
M01530_43_000000000-J3Y7D_1_2118_25428_11317	Otu0002	Vidania	TACGTAAGGTGCTAGCGTT-ATTCGGTTTTATTTGGCGT-AATGCGTGTGTAGGCTGTT-TATTGTGATAAGAGTGAAAG-CTTAAAGCTCAACTTTATT--AAGCTCTTTTTACTAATA-ATCTAGAACTTAAATAGAG-ATAGTGGAATTTTGCAAGT-AACAGTGAAATGTGTAA--ATATGCAAAGGAACACCGA-AAGCGAAGGCAACTATCTGATT-----TATTTTGACGCT--GATACACTAAAGCGT---GGGGAGCAAACAGG	2	0	0	0	0	0	0	0	1	1	0	0	0	0	0	0	0	0	0	0	0
M01530_43_000000000-J3Y7D_1_1103_12853_24358	Otu0002	Vidania	TACGTAAGGTGCTAGCGTT-ATTCGGTTTTATTTGGCGT-AAAGCGTGTGTAGGCTGTT-TATTGTGATAAGGGTAAAAA-CTTAAAGCTCAACTTTATT--AGGCTCTTTTTACTAATA-ATCTAGAACTTAAATAGAG-ATAGTGGAATTTTGCAAGT-AACAGTGAAATGTGTAA--ATATGCAAAGGAACACCGA-TAGCGAAGGCAACTATCTGATT-----TATTTTGACGGT--GATACACTAAAGCGT---GGGGAGCAAACAGG	2	0	0	0	0	0	0	0	0	0	0	2	0	0	0	0	0	0	0	0	0
M01530_43_000000000-J3Y7D_1_2108_15791_23684	Otu0002	Vidania	TACGTAAGGTGCTAGCGTT-ATTCGGTTTTATTTGGCGT-AAAGCGTGTGTAGGCTGTT-TATTGTGATAAGGGTAAAAA-CTTAAAGCTCAACTTTATT--AGGCTCTTTTTACTAATA-ATCTAGAACTTAAATAGAG-GTAGTGGAATTTTGCAAGT-AACAGTGAAATGTGTAA--ATATGCAAAGGAACACCGG-TAGCGAAGGCAACTATCTGATT-----TATTTTGACGCT--GATACACTAAAGCGT---GGGGAGCAAACAGG	2	0	0	0	0	0	0	0	0	0	0	0	2	0	0	0	0	0	0	0	0
M01530_43_000000000-J3Y7D_1_2110_6380_18280	Otu0002	Vidania	TACGTACGGTGCTAGCGTT-ATTCGGTTTTATTTGGCGT-GAAGCGTGTGTAGGCTGTT-TATTGTGATAAGGGTAAAAA-CTTAAAGCTCAACTTTATT--AGGCTCTTTTTACTAATA-ATCTAGAACTTAAATAGAG-ATAGTGGAATTTTGCAAGT-AACAGTGAAATGTGTAA--ATATGCAAAGGAACACCGA-TAGCGAAGGCAACTATCTGATT-----TATTTTGACGCT--GATACACTAAAGCGT---GGGGAGCAAACAGG	2	0	0	0	0	0	0	0	0	0	0	1	1	0	0	0	0	0	0	0	0
M01530_32_000000000-CT392_1_1115_5842_10440	Otu0002	Vidania	TACGTAAGGTGCTAGCGTT-ATTCGGTTTTATTAGGCGT-AAAGCGTGTGTAGGGGGTT-TATTGTGATAAGGGTAAAAT-CTTAAAGCTTAACTTTATT--AAGCTCTTTTTACTAATA-AACTAGAACTTAAATAGAG-ATAGTGGAATTTTGCAAGT-AACAGTGAAATGTGTAA--ATATGCAAAGGAACACCAA-AAGCGAAGGCAACTATCTAATT-----TATTTTGACGCT--GATACACTAAAGCGT---GGGGAGCAAACAGG	2	2	0	0	0	0	0	0	0	0	0	0	0	0	0	0	0	0	0	0	0
M01530_43_000000000-J3Y7D_1_2116_17966_10637	Otu0002	Vidania	TACGTACGGTGCTAGCGTT-ATTCGGTTTTATTTGGCGT-AAAGCGTGTGTAGGCTGTT-TATCGTGATAAGAGTGAAAG-CTTAAAGCTCAACTTTATT--AAGCTCTTTTTACTAATA-ATCTAGAACTTAAATAGAG-ATAGTGGAATTTTGCAAGT-AACAGTGAAATGTGTAA--ATATGCAAAGGAACACCGA-AAGCGAAGGCAACTATCTGATT-----TATTTTGACGCT--GATACACTAAAGCGT---GGGGAGCAAACAGG	2	0	0	0	0	0	0	0	1	1	0	0	0	0	0	0	0	0	0	0	0
M01530_43_000000000-J3Y7D_1_2102_24976_18372	Otu0002	Vidania	TACGTAAGGTGCTAGCGTT-ATTCGGTTTTATTTGGCGT-AAAGCGTGTGTAGGCGGTT-TATTGTGATAAGAGTTAAAG-CTTAAAGCTCAACTTTATT--AGGCTCTTTTTACTAATA-ATCTAGAACTTAAATAGAG-ATAGTGGAATTTTGCAAGT-AACAGTGAAATGTGTAA--ATATGCAAAGGAACACCAA-TAGCGAAGGCAACTATCTGATT-----TATTTTGACGCT--GATACACTAAAGCGT---GGGGAGGAAACAGG	2	0	0	0	0	2	0	0	0	0	0	0	0	0	0	0	0	0	0	0	0
M01530_43_000000000-J3Y7D_1_1115_26162_4084	Otu0002	Vidania	TACGTAAGGTGCTAGCGTT-ATTCGGTTTTATTTGGCGT-AAAGCGTGTGTAGGCTGTT-TATTGTGATAAGGGTAAAAA-CTTAAAGCTCAACTTTATT--AGGCTCTTTTTACTAATA-ATCTAGAACTTAAATAGAG-ATAGTGCAATTTTGCAAGT-AACAGTGAAATGTGTAA--ATATGCAAAGGAACACCGA-TAGCGAAGGCAACTATCTGATT-----TATTTTGACGCT--GATACACTAAAGCGT---GGGGAGCAAACAGG	2	0	0	0	0	0	0	0	0	0	0	1	1	0	0	0	0	0	0	0	0
M01530_43_000000000-J3Y7D_1_2111_24698_12299	Otu0002	Vidania	AACGGAGGATACAAGCGTT-ATCCGGAATTATTGGGTTT-AAAGCGTGTGTAGGCTGTT-TATTGTGATAAGAGTGAAAG-CTTAAAGCTCAACTTTATT--AAGCTCTTTTTACTAATA-ATCTAGAACTTAAATAGAG-ATAGTGGAATTTTGCAAGT-AACAGTGAAATGTGTAA--ATATGCAAAGGAACACCGA-AAGCGAAGGCAACTATCTGATT-----TATTTTGACGCT--GATACACTAAAGCGT---GGGGAGCAAACAGG	2	0	0	0	0	0	0	0	1	1	0	0	0	0	0	0	0	0	0	0	0
M01530_43_000000000-J3Y7D_1_1101_6260_15395	Otu0002	Vidania	TACGTAAGGTGCTAGCGTT-ATTCGGTTTTATTTGGCGT-AAAGCGTGTGTAGGCGGTT-TATTGTGATAAGAGTTAAAG-CTTAAAGCTCAACTTTATT--AGGCTCTTTTTACTAATA-ATCTAGAACTTAAATAGAG-ATAGTGGAATTTTGCAAGT-AACAGTGAAATGTGTAA--ATATGCAAAGGAACACC-A-TAGCGAAGGCAACTATCTGATT-----TATTTTGACGCT--GATACACTAAAGCGT---GGGGAGCAAACAGG	2	0	0	0	1	1	0	0	0	0	0	0	0	0	0	0	0	0	0	0	0
M01530_32_000000000-CT392_1_1110_9340_10631	Otu0002	Vidania	TACGTAAGGTGCTAGCGTT-ATTCGGTTTTATTTGGCGT-AAAGCGTGTGTAGGCGGTT-TATTGTGATAAGAGTTAAAG-CTTAAAGCTCAACTTTATT--AGGCTCTTTTTACTAATA-ATCTAGAACTTAAATAGAG-ATAGTGGAATTTTGCAAGT-AACAGTGAAATGTGTAA--ATATGCAAAGGAACACCAA-TAGCGAAGGCAACTATCTGATT-----TATTTTGAAGCT--GATACACTAAAGCGT---GGGGAGCAAACAGG	2	0	0	0	1	0	1	0	0	0	0	0	0	0	0	0	0	0	0	0	0
M01530_43_000000000-J3Y7D_1_2101_26237_15063	Otu0002	Vidania	TACGTGAGGTGCTAGCGTT-ATTCGGTTTTATTAGGCGT-AAAGCGTGTGTAGGCGGTT-TATTGTGATAAGGGTAAAAT-CTTAAAGCTTAACTTTATT--AAGCTCTTTTTACTAATA-AACTAGAACTTAAATAGAG-ATAGTGGTATTTTGCAAGT-AACAGTGAAATGTGTAA--ATATGCAAAGGAACACCAA-AAGCGAAGGCAACTATCTAATT-----TATTTTGACGCT--GATACACTAAAGCGT---GGGGAGCAAACAGG	2	0	2	0	0	0	0	0	0	0	0	0	0	0	0	0	0	0	0	0	0
M01530_43_000000000-J3Y7D_1_1107_23374_7177	Otu0002	Vidania	TACGTACGGTGCTAGCGTT-ATTCGGTTTTATTTGGCGT-AAAGCGTGTGTAGGCTGTT-TATTGTGATAAGGGTAAAAA-CTTAAAGCTCAACTTTATT--AGGCTCTTTTTACTAATA-ATCTAGAACTTAAATAGAG-ATAGTGGAATTTTGCAAGT-AACAGTGAAATGTGTAA--ATATGCAAAGGAACACCGA-TAGCGAAGGCAACTATCTGATT-----TACTTTGACGCT--GATACACTAAAGCGT---GGGGAGCAAACAGG	2	0	0	0	0	0	0	0	0	0	0	1	1	0	0	0	0	0	0	0	0
M01530_43_000000000-J3Y7D_1_2108_29449_13142	Otu0002	Vidania	TACGTAAGGTGCTAGCGTT-ATTCGGTTTTATTTGGCGT-AAAGCGTGTGTAGGCTGTT-TATTGTGATAAGAGTGAAAG-CTTAAAGCTCAACTTTATT--AAGCTCTTTTTACTAATA-ATCTAGAACTTAAATAGAG-ATAGTGGAATTTTTCAAGT-AACAGTGAAATGTGTAA--ATATGCAAAGGAACACCGA-AAGCGAAGGCAACTATCTGATT-----TATTTTGACGCT--GATACACTAAAGCGT---GGGGAGCAAACAGG	2	0	0	0	0	0	0	0	1	1	0	0	0	0	0	0	0	0	0	0	0
M01530_32_000000000-CT392_1_1115_21149_14278	Otu0002	Vidania	TACGTAAGGTGCTAGCGTT-ATTCGGTTTTATTTGGCGT-AAAGCGTGTGTAGGCTGTT-TATTGTGATAAGAGTGAAAG-CTTAAAGCTCAACTTTATT--AAGCTCTTTTTACTAGTA-ATCTAGAACTTAAATAGAG-ATAGTGGAATTTTGCAAGT-AACAGTGAAATGTGTAA--ATATGCAAAGGAACACCGA-AAGCGAAGGCAACTATCTGATT-----TATTTTGACGCT--GATACACTAAAGCGT---GGGTAGCAAACAGG	2	0	0	0	0	0	0	1	1	0	0	0	0	0	0	0	0	0	0	0	0
M01530_32_000000000-CT392_1_2105_3721_16501	Otu0002	Vidania	TACGTCAGGTGCTAGCGTT-ATTCGGTTTTATTTGGCGT-AAAGCGTGTGTAGGCTGTT-TATTGTGATAAGGGTAAAAA-CTTAAAGCTCAACCTTATT--AGGCTCTTTTTACTAATA-ATCTAGAACTTAAATAGAG-ATAGTGGAATTTTGCAAGT-AACAGTGAAATGTGTAA--ATATGCAAAGGAACACCGA-TAGCGAAGGCAACTATCTGATT-----TATTTTGACGCT--GATACACTAAAGCGT---GGGGAGCAAACAGG	2	0	0	0	0	0	0	0	0	0	1	1	0	0	0	0	0	0	0	0	0
M01530_32_000000000-CT392_1_2113_2613_15354	Otu0002	Vidania	TACGTAAGGTGCTAGCGTT-ATTCGGTTTTATTTGGCGT-AAAGCGTGTGTAGGCTTTT-TATTGTGATAAGGGTAAAAA-CTTAAAGCTCAACTTTATT--AGGCTCTTTTTACTAATA-ATCTAGAACTTAAATAGAG-ATAGTGGAATTTTGCAAGT-AACAGTGAAATGTGTAA--ATATGCAAAGGAACACCGA-TAGCGAAGGCAACTATCTGATT-----TATTTTGACGCT--GATACACTAAAGCGT---GGGGAGCAAACTGG	2	0	0	0	0	0	0	0	0	0	2	0	0	0	0	0	0	0	0	0	0
M01530_43_000000000-J3Y7D_1_2102_23980_5407	Otu0002	Vidania	TACGTAAGGTGCTAGCGTT-ATTCGGTTTTATTTGGCGT-AAAGCGTGTGTAGGCTGTT-TATTGTGATAAGAGTGAAAG-CTTAAAGCTCAACTTTATT--AAGCTCTTTTTACTAATA-ATCTAGAACTTAAATAGAG-ATAGTGGAATTTTGCAAGT-AACAGTGAAATGTGTAA--ATATGCAAAGGAACACCGA-AAGCGAAGGCGACTATCTGATT-----TATTTTGACGCT--GATACACTAAAGCGT---GGGGAGCAAACATG	2	0	0	0	0	0	0	0	1	1	0	0	0	0	0	0	0	0	0	0	0
M01530_43_000000000-J3Y7D_1_2111_12517_4032	Otu0002	Vidania	TACGTAAGGTACTAGCGTT-ATTCGGTTTTATTAGGCGT-AAAGCGTGTGTAGGCGGTT-TATTGTGATAAGGGTAAAAT-CTTAAAGCTTAACTTTATT--AAGCTCTTTTTACTAATA-AACTAGAACTTAAATAGAG-ATAGTGGAATTTTGCAAGT-AACAGTGAAATGTGTAA--ATATGCAAAGGAACACCAA-AAGCGAAGGCAACTATCTAATT-----TATTTTGACGCT--GATACACTAAAGCGT---GGGTAGCAAACAGG	2	1	0	1	0	0	0	0	0	0	0	0	0	0	0	0	0	0	0	0	0
M01530_32_000000000-CT392_1_2101_10838_13043	Otu0002	Vidania	TACGTAAGGTGCTAGCGTT-ATTCGGTTTTATTAGGCGT-AAAGCGTGTGTAGGCGGTT-TATTGTGATAAGGGTAAAAT-CTTAAAGCTTAACTTTATT--AAGCTCTTTTTACTAATA-AACTAGAACTTAAATAGAG-ATAGTGGAATTTAGCAAGT-AACAGTGAAATGTGTAA--ATATGCAAAGGAACACCAA-AAGCGAAGGCAACTATCTAATT-----TATTTTGACGCT--GATACACTAAAGCGT---GGGGAGCAAACAGG	2	1	0	1	0	0	0	0	0	0	0	0	0	0	0	0	0	0	0	0	0
M01530_43_000000000-J3Y7D_1_1107_26876_20531	Otu0002	Vidania	TACGTAAGGTGCTAGCGTT-ATTCGGTTTTATTTGGCGT-AAAGCGTGTGTAGGCTGTT-TATTGTGATAAGAGTGAAAG-CTTAAAGCTCAACTTTATT--AAGCTCTTTTTACTAATA-ATCTAGAACTTAAATAGAG-ATAGTGGAATTTTGCAAGT-AACAGTGAAATGTGTAA--ATATGCAAAGGAACACCGA-AAGCGAAGGCAACTATCTGATT-----TATTTTGACGCT--GATACACTAAAGCGT---GGGGAGCAAACACG	2	0	0	0	0	0	0	0	2	0	0	0	0	0	0	0	0	0	0	0	0
M01530_43_000000000-J3Y7D_1_2106_18073_9011	Otu0002	Vidania	TACGTAAGGTGCTAGCGTT-ATTCGGTTTTATTTGGCGT-AAAGCGTGTGTAGGCTGTT-TATTGTGATAAGGGTAAAAA-CTTAAAGCTCAACTTTATT--AGGCTCTTTTTACTAATA-ATCTAGAACTTAAATAGAG-ATAGTGGAATTTTGCAAGT-AACAGTGAAATGTGTAA--ATATGCAAAGGAACACCGA-GAGCGAAGGCAACTATCTGATT-----TATTTTGACGCT--GATACACTAAAGCGT---GGGGAGCAAACAGG	2	0	0	0	0	0	0	0	0	0	0	1	1	0	0	0	0	0	0	0	0
M01530_43_000000000-J3Y7D_1_1107_28268_7672	Otu0002	Vidania	TACGTAAGGTGCTAGCGTT-ATTCGGTTTTATTTGGCGT-AAAGCGTGTGTAGGCTGTT-TATTGTGATAAGATTGAAAG-CTTAAAGCTCAACTTTATT--AAGCTCTTTTTACTAATA-ATCTAGAACTTAAATAGAG-ATAGTGGAATTTTGCAAGT-AACAGTGAAATGTGTAA--ATATGCAAAGGAACACCGA-AAGCGAAGGCAACTATCTGATT-----TATTTTGACGCT--GATACACTAAAGCGT---GGGGAGCAAACAGG	2	0	0	0	0	0	0	0	1	1	0	0	0	0	0	0	0	0	0	0	0
M01530_32_000000000-CT392_1_2113_26988_14109	Otu0002	Vidania	TACGTAGGGTGCTAGCGTT-ATTCGGTTTTATTTGGCGT-AAAGCGTGTGTAGGCTGTT-TATTGTGATAAGGGTAAAAA-CTTAAAGCTCAACTTTATT--AGGCTCTTTTTACTAATA-ATCTAGAACTTAAATAGAG-ATAGTGGAATTTTGCAAGT-AACAGTGAAATGTGTAA--ATATGCAAAGGAACACCGA-TAGCGAAGGCAACTATCTGATT-----TATTTTGACGCT--GATACACTAAAGCGT---GGGGAGCAAACCGG	2	0	0	0	0	0	0	0	0	0	2	0	0	0	0	0	0	0	0	0	0
M01530_32_000000000-CT392_1_1110_10153_2561	Otu0002	Vidania	TACGTAAGGTGCTAGCGTT-ATTCGGTTTTATTAGGCGT-AAAGCGTGTGT-GGCGGTT-TATTGTGATAAGGGTAAAAT-CTTAAAGCTTAACTTTATT--AAGCTCTTTTTACTAATA-AACTAGAACTTAAATAGAG-ATAGTGGAATTTTGCAAGT-AACAGTGAAATGTGTAA--ATATGCAAAGGAACACCAA-AAGCGAAGGCAACTATCTAATT-----TATTTTGACGCT--GATACACTAAAGCGT---GGGGAGCAAACAGG	2	2	0	0	0	0	0	0	0	0	0	0	0	0	0	0	0	0	0	0	0
M01530_32_000000000-CT392_1_2101_8978_13688	Otu0002	Vidania	TACGTAAGGTGCTAGCGTT-ATTCGGTTTTATTAGGCGT-AAAGCGTGGGTAGGCGGTT-TATTGTGATAAGGGTAAAAT-CTTAAAGCTTAACTTTATT--AAGCTCTTTTTACTAATA-AACTAGAACTTAAATAGAG-ATAGTGGAATTTTGCAAGT-AACAGTGAAATGTGTAA--ATATGCAAAGGAACACCAA-AAGCGAAGGCAACTATCTAATT-----TATTTTGACGCT--GATACACTAAAGCGT---GGGGAGCAAACAGG	2	2	0	0	0	0	0	0	0	0	0	0	0	0	0	0	0	0	0	0	0
M01530_32_000000000-CT392_1_2119_13320_14742	Otu0002	Vidania	TACGTAAGGTGCTAGCGTT-ATTCGGCTTTATTTGGCGT-AAAGCGTGTGTAGGCTGTT-TATTGTGATAAGGGTAAAAA-CTTAAAGCTCAACTTTATT--AGGCTCTTTTTACTAATA-ATCTAGAACTTAAATAGAG-ATAGTGGAATTTTGCAAGT-AACAGTGAAATGTGTAA--ATATGCAAAGGAACACCGA-TAGCGAAGGCAACTATCTGATT-----TATTTTGACGCT--GATACACTAAAGCGT---GGGTAGCAAACAGG	2	0	0	0	0	0	0	0	0	0	1	0	1	0	0	0	0	0	0	0	0
M01530_32_000000000-CT392_1_2109_21546_8820	Otu0002	Vidania	TACGTAAGGTGCTAGCGTT-ATTCGGTTTTATTTGGCGT-AAAGCGTGTGTAGGCTGTT-TATTGTGATAAGGGTAAAAA-CTTAAAGCTCAACTTTATT--AGGCTCTTTTTACTAATA-ATCTAGAACTTAAATAGAG-ATAGTGGACTTTTGCAAGT-AACAGTGAAATGTGTAA--ATATGCAAAGGAACACCGA-TAGCGAAGGCAACTATCTGATT-----TATTTTGACGCT--GATACACTAAAGCGT---GGGGAGCAAACAGG	2	0	0	0	0	0	0	0	0	0	1	1	0	0	0	0	0	0	0	0	0
M01530_32_000000000-CT392_1_1109_12387_4212	Otu0002	Vidania	TACGTAAGGTGCTAGCGTT-ATTCGGTTTTATTTGGCGT-AAAGCGTGTGTAGGCGGTT-TATTGTGATAAGAGTTAAAG-CTTAAAGCTCAACTTTATT--AGGCTCTTTTTACTAATA-ATCTAGAACTTAAATAGAG-ATAGTGGAATTTTGCAAGT-AACAGTGAAATGTGTAA--ATATGCAAAGGAACACCAA-TAGCGAAGGCAACTACCTGATT-----TATTTTGACGCT--GATACACTAAAGCGT---GGGTAGCAAACAGG	2	0	0	0	1	1	0	0	0	0	0	0	0	0	0	0	0	0	0	0	0
M01530_43_000000000-J3Y7D_1_2113_9666_13868	Otu0002	Vidania	TACGTAAGGTGCTAGCGTT-ATTCGGTTTTATTTGGCGT-AAAGCGTGTGTAGGCTGTT-TATTGTGTTAAGAGTGAAAG-CTTAAAGCTCAACTTTATT--AAGCTCTTTTTACTAATA-ATCTAGAACTTAAATAGAG-ATAGTGGAATTTTGCAAGT-AACAGTGAAATGTGTAA--ATATGCAAAGGAACACCGA-AAGCGAAGGCAACTATCTGATT-----TATTTTGACGCT--GATACACTAAAGCGT---GGGGAGCAAACAGG	2	0	0	0	0	0	0	0	0	2	0	0	0	0	0	0	0	0	0	0	0
M01530_32_000000000-CT392_1_2113_9999_19028	Otu0002	Vidania	TACGTAAGGTGCTAGCGTT-ATTCGGTTTTATTTGGCGT-AAAGCGTGTGTAGGCTGTT-TATTGTGATAAGGGTAAAAA-CTTAAAGCTCAACTTTATT--AGGCTCTTTTTACTAATA-ATCTAGAACTTAAATAGAG-ATAGTGGAATTTTGCAAGT-AACAGTGAAATGTGTAA--ATATGCAAAGGAACACCGA-TAGCGAAGGCAACTATCTGATT-----TATTTTGACGCT--GATACACTAAAGCGT---GGGGAGTAAACTGG	2	0	0	0	0	0	0	0	0	0	2	0	0	0	0	0	0	0	0	0	0
M01530_43_000000000-J3Y7D_1_1103_16669_18918	Otu0002	Vidania	TACGGAGGGTGTTAGCGTT-AATCGGTTTTATTTGGCGT-AAAGCGTGTGTAGGCTGTT-TATTGTGATAAGGGTAAAAA-CTTAAAGCTCAACTTTATT--AGGCTCTTTTTACTAATA-ATCTAGAACTTAAATAGAG-ATAGTGGAATTTTGCAAGT-AACAGTGAAATGTGTAA--ATATGCAAAGGAACACCGA-TAGCGAAGGCAACTATCTGATT-----TATTTTGACGCT--GATACACTAAAGCGT---GGGGAGCAAACAGG	2	0	0	0	0	0	0	0	0	0	0	2	0	0	0	0	0	0	0	0	0
M01530_43_000000000-J3Y7D_1_1115_20516_7771	Otu0002	Vidania	TAAGTAAGGTGCTAGCGTT-ATTCGGTTTTATTTGGCGT-AAAGCGTGTGTAGGCTGTT-TATTGTGATAAGGGTAAAAA-CTTAAAGCTCAACTTTATT--AGGCTCTTTTTACTAATA-ATCTAGAACTTAAATAGAG-ATAGTGGAATTTTGCAAAT-AACAGTGAAATGTGTAA--ATATGCAAAGGAACACCGA-TAGCGAAGGCAACTATCTGATT-----TATTTTGACGCT--GATACACTAAAGCGT---GGGGAGCAAACAGG	2	0	0	0	0	0	0	0	0	0	0	1	1	0	0	0	0	0	0	0	0
M01530_43_000000000-J3Y7D_1_2110_5928_12542	Otu0002	Vidania	TACGTAAGGTGCTAGCGTT-ATTCGGTTTTATTTGGCGT-AAAGCGTGTGTAGGCGGTT-TATTGTGATAAGAGTTAAAG-CTTAAAGCTCAACTTTATT--AGGCTCTTTTTACTAATA-ATCTAGAACTTAAATAGAG-ATAGTGGAATTTTGCAAGT-AACAGTGAAATGTGTAA--ATATGCAAAGGAACACCAA-TAGCGAAGGCAACTATCTGCTT-----TATTTTGACGCT--GATACACTAAAGCGT---GGGTAGCAAACAGG	2	0	0	0	0	0	2	0	0	0	0	0	0	0	0	0	0	0	0	0	0
M01530_43_000000000-J3Y7D_1_2114_8292_15625	Otu0002	Vidania	TACGTAAGGTGCTAGCGTT-ATTCGGTTTTATTTGGCGT-AAAGCGTGTGTAGGCTGTT-TATTGTGATAAGAGTGAAAG-CTTAAAGCTCAACTTTATT--AAGCTCTTTTTACTAATA-ATCTAGAACTTAAATAGAG-ATAGTGGAATTTTGCAAGT-AACCGTGAAATGTGTAA--ATATGCAAAGGAACACCGA-AAGCGAAGGCAACTATCTGATT-----TATTTTGACGCT--GATACACTAAAGCGT---GGGGAGCAAACAGG	2	0	0	0	0	0	0	0	1	1	0	0	0	0	0	0	0	0	0	0	0
M01530_43_000000000-J3Y7D_1_2113_19554_5060	Otu0002	Vidania	TACGTAAGGTGCTAGCGTT-ATTCGGTTTTATTTGGCGT-AAAGCGTGTGTAGGCTGTT-TATTGTGATAAGAGTGAAAG-CTTAAAGCTCAACTTTATT--AAGCTCTTTTTACTAATA-ATCTAGAACTTAAATTGAG-ATAGTGGAATTTTGCAAGT-AACAGTGAAATGTGTAA--ATATGCAAAGGAACACCGA-AAGCGAAGGCAACTATCTGATT-----TATTTTGACGCT--GATACACTAAAGCGT---GGGGAGCAAACAGG	2	0	0	0	0	0	0	0	1	1	0	0	0	0	0	0	0	0	0	0	0
M01530_32_000000000-CT392_1_2102_25403_20267	Otu0002	Vidania	TACGTAAGGTGCTAGCGTT-ATTCGGTTTTATTTGGCGT-AAAGCGTGTGTAGGCGGTT-TATTGTGATAAGATTTAAAG-CTTAAAGCTCAACTTTATT--AGGCTCTTTTTACTAATA-ATCTAGAACTTAAATAGAG-ATAGTGGAATTTTGCAAGT-AACAGTGAAATGTGTAA--ATATGCAAAGGAACACCAA-TAGCGAAGGCAACTATCTGATT-----TATTTTGACGCT--GATACACTAAAGCGT---GGGGAGCAAACAGG	2	0	0	0	1	0	1	0	0	0	0	0	0	0	0	0	0	0	0	0	0
M01530_43_000000000-J3Y7D_1_2104_13621_5597	Otu0002	Vidania	TACGTAAGGTGCTAGCGTT-ATTCGGTTTTATTTGGCGT-AAAGCGTGTGTAGGCGGTT-TATTGTGATAAGAGTTAAAG-CTTAAAGCTCAACTTTATT--AGGCTCTTTTTACTAATA-ATCTAGAACTTAAATAGAG-ATAGTGGAATTTTGCAAGT-AACAGTGAAATGTGTAA--ATATGCAAAGGAACACCAA-TAGCGAAGGCAACTATCTGATT-----TATTTTGACGCT--GATACACTAAAGCGT---AGGGAGCAAACAGT	2	0	0	0	0	1	1	0	0	0	0	0	0	0	0	0	0	0	0	0	0
M01530_43_000000000-J3Y7D_1_2111_14373_16082	Otu0002	Vidania	TACGTAAGGTGCTAGCGTT-ATTCGGTTTTGTTTGGAGT-AAAGCGTGTGTAGGCTGTT-TATTGTGATAAGGGTAAAAA-CTTAAAGCTCAACTTTATT--AGGCTCTTTTTACTAATA-ATCTAGAACTTAAATAGAG-ATAGTGGAATTTTGCAAGT-AACAGTGAAATGTGTAA--ATATGCAAAGGAACACCGA-TAGCGAAGGCAACTATCTGATT-----TATTTTGACGCT--GATACACTAAAGCGT---GGGGAGCAAACAGG	2	0	0	0	0	0	0	0	0	0	0	0	2	0	0	0	0	0	0	0	0
M01530_32_000000000-CT392_1_2117_6290_15486	Otu0002	Vidania	TACGTAAGGTTCTAGCGTT-ATTCGGTTTTATTTGGCGT-AAAGCGTGTGTAGGCGGTT-TATTGTGATAAGAGTTAAAG-CTTAAAGCTCAACTTTATT--AGGCTCTTTTTACTAATA-ATCTAGAACTTAAATAGAG-ATAGTGGAATTTTGCAAGT-AACAGTGAAATGTGTAA--ATATGCAAAGGAACACCAA-TAGCGAAGGCAACTATCTGATT-----TATTTTGACGCT--GATACACTAAAGAGT---GGGGAGCAAACAGG	2	0	0	0	2	0	0	0	0	0	0	0	0	0	0	0	0	0	0	0	0
M01530_43_000000000-J3Y7D_1_1107_20569_11503	Otu0002	Vidania	TACGTAAGGTGCTAGCGTT-ACTCGGTTTTATTTGGCGT-AAAGCGTGTGTAGGCTGTT-TATTGTGATAAGAGTGAAAG-CTTAAAGCTCAACTTTGTT--AAGCTCTTTTTACTAATA-ATCTAGAACTTAAATAGAG-ATAGTGGAATTTTGCAAGT-AACAGTGAAATGTGTAA--ATATGCAAAGGAACACCGA-AAGCGAAGGCAACTATCTGATT-----TATTTTGACGCT--GATACACTAAAGCGT---GGGGAGCAAACAGG	2	0	0	0	0	0	0	0	2	0	0	0	0	0	0	0	0	0	0	0	0
M01530_43_000000000-J3Y7D_1_2116_21699_13224	Otu0002	Vidania	TACGAACGGTGCTAGCGTT-ATTCGGTTTTATTAGGCGT-AAAGCGTGTGTAGGCGGTT-TATTGTGATAAGGGTAAAAT-CTTAAAGCTTAACTTTATT--AAGCTCTTTTTACTAATA-AACTAGAACTTAAATAGAG-ATAGTGGAATTTTGCAAGT-AACAGTGAAATGTGTAA--ATATGCAAAGGAACACCAA-AAGCGAAGGCAACTATCTAATT-----TATTTTGACGCT--GATACACTAAAGCGT---GGGGAGCAAACATG	2	0	1	1	0	0	0	0	0	0	0	0	0	0	0	0	0	0	0	0	0
M01530_32_000000000-CT392_1_2102_2682_14145	Otu0002	Vidania	TACGTAAGGTGCTAGCGTT-ATTCGGTTTTATTAGGCGT-AAAGCGTGTGTAGGCGGTT-TATTGTGATAAGGGTAAAAT-CTTAAGGCTTAACTTTATT--AAGCTCTTTTTACTAATA-AACTAGAACTTAAATAGAG-ATAGTGGAATTTTGCAAGT-AACAGTGAAATGTGTAA--ATATGCAAAGGAACACCAA-AAGCGAAGGCAACTATCTAATT-----TATTTTGACGCT--GATACACTAAAGCGT---GGGGAGCAAACATG	2	2	0	0	0	0	0	0	0	0	0	0	0	0	0	0	0	0	0	0	0
M01530_43_000000000-J3Y7D_1_2118_16241_18184	Otu0002	Vidania	TACGTAAGGTGCTAGCGTT-ATTCGGTTTTATTAGGCGT-AAAGCGTGTGTAGGCGGTT-TATTGTGATAAGGGTAAAAT-CTTAAAGCTTAACTTTATT--AAGCTCTTTTTACTAATA-AACTTGAACTTAAATAGAG-ATAGTGGAATTTTGCAAGT-AACAGTGAAATGTGTAA--ATATGCAAAGGAACACCAA-AAGCGAAGGCAACTATCTAATT-----TATTTTGACGCT--GATACACTAAAGCGT---GGGGAGCAAACAGG	2	0	0	2	0	0	0	0	0	0	0	0	0	0	0	0	0	0	0	0	0
M01530_32_000000000-CT392_1_2114_18871_9878	Otu0002	Vidania	TACGTAAGGTGCTAGGGTT-ATTCGGTTTTATTTGGCGT-AAAGCGTGTGTAGGCGGTT-TATTGTGATAAGAGTTAAAG-CTTAAAGCTCAACTTTATT--AGGCTCTTTTTACTAATA-ATCTAGAACTTAAATAGAG-ATAGTGGAATTTTGCAAGT-AACAGTGAAATGTGTAA--ATATGCAAAGGAACACCAA-TAGCGAAGGCAACTATCTGATT-----TATTTTGACGCT--GATACACTAAAGCGT---GGGGAGCAAACAGG	2	0	0	0	1	0	1	0	0	0	0	0	0	0	0	0	0	0	0	0	0
M01530_43_000000000-J3Y7D_1_2110_13719_14550	Otu0002	Vidania	TACGTACGGTGCTAGCGTT-ATTCGGTTTTATTTGGCGT-AAAGCGTGTGTAGGCGGTT-TATTGTGATAAGAGTTAAAG-CTTAAAGCTCAACTTTATT--AGGCTCTTTTTACTAATA-ATCTGGAACTTAAATAGAG-ATAGTGGAATTTTGCAAGT-AACAGTGAAATGTGTAA--ATATGCAAAGGAACACCAA-TAGCGAAGGCAACTATCTGATT-----TATTTTGACGCT--GATACACTAAAGCGT---GGGGAGCAAACAGG	2	0	0	0	0	2	0	0	0	0	0	0	0	0	0	0	0	0	0	0	0
M01530_43_000000000-J3Y7D_1_2102_17150_22750	Otu0002	Vidania	TACGTAAGGTGCTAGCGTT-ATTCGGTTTTATTTGGCGT-AAAGCGTGTGTAGGCTGTT-TATTGTGATAAGGGTAAAAA-CTTAAAGCTCAACTTTATT--AGGCTCTTTTTACTAATA-ATCTAGAACTTAAATAGAG-ATAGTGGAGTTTTGCAAGT-AACAGTGAAATGTGTAA--ATATGCAAAGGAACACCGA-TAGCGAAGGCAACTATCTGATT-----TATTTTGACGCT--GATACACTAAAGCGT---GGGTAGCAAACAGG	2	0	0	0	0	0	0	0	0	0	0	2	0	0	0	0	0	0	0	0	0
M01530_32_000000000-CT392_1_1108_21883_18190	Otu0002	Vidania	TACGTAGGGTGCTAGCGTT-ATTCGGTTTTATTTGGCGT-AAAGCGTGTGTAGGCGGTT-TATTGTGATAAGAGTTAAAG-CTTAAAGCTCAACTTTATT--AGGCTCTTTTTACTAATA-ATCTAGAACTTAAATAGAG-ATAGTGGAATTTTGCAAGT-AACAGTGAAATGTGTAA--ATATGCAAAGGAACACCAA-TAGCGAAGGCAACTATCTGATT-----TATTTTGACGCT--GATACACTAAAGCGT---GGGTAGCAAACAGG	2	0	0	0	1	1	0	0	0	0	0	0	0	0	0	0	0	0	0	0	0
M01530_32_000000000-CT392_1_1112_24078_18713	Otu0002	Vidania	TACGTAAGGTGCTAGCGTT-ATTCGGTTTTATTTGGCGT-AAAGCGTGTGTAGGCGGTT-TATTGTGATAAGAGTTAAAG-CTTAAAGCTCAACTTTATT--AGGCTCTTTTTACTAATA-ATCTAGAACTTAGATAGAG-ATAGTGGAATTTTGCAAGT-AACAGTGAAATGTGTAA--ATATGCAAAGGAACACCAA-TAGCGAAGGCAACTATCTGATT-----TATTTTGACGCT--GATACACTAAAGCGT---GGGTAGCAAACAGG	2	0	0	0	1	1	0	0	0	0	0	0	0	0	0	0	0	0	0	0	0
M01530_43_000000000-J3Y7D_1_2108_28616_9671	Otu0002	Vidania	TACGTAAGGTGCTAGCGTT-ATTCGGTTTTATTTGGCGT-AAAGCGTGTGTAGGCTGTT-TATTGTGATAAGGGTAAAAA-CTTAAAGCTCAACTTTATT--AGGCTCTTTTTACTAATA-ATCTAGAACTTAAATAGTG-ATAGTGGAATTTTGCAAGT-AACAGTGAAATGTGTAA--ATATGCAAAGGAACACCGA-TAGCGAAGGCAACTATCTGATT-----TATTTTGACGCT--GATACACTAAAGCGT---GGGGAGCAAACAGG	2	0	0	0	0	0	0	0	0	0	0	1	1	0	0	0	0	0	0	0	0
M01530_43_000000000-J3Y7D_1_2117_13340_23998	Otu0002	Vidania	TACGTAAGGTGCTAGCGTT-ATTCGGTTTTATTTGGCGT-AAAGCGTGTGTAGGCTGTT-TATTGTGATAAGGGTAAAAA-CTTAAAGCTCAACTTTATT--AGGCTCTTTTTACTAATA-ATCTAGAACTTAAATAGAG-ATAGTGGAATTTTGCAAGT-AACAGTGAAATGTGTAA--ATATGCAAAGGAACACCGA-TAGCGAAGGCAACTATCTGATT-----TAGTTTGACGCT--GATACACTAAAGCGT---GGGGAGCAAACAGG	2	0	0	0	0	0	0	0	0	0	0	1	1	0	0	0	0	0	0	0	0
M01530_32_000000000-CT392_1_1113_7049_22946	Otu0002	Vidania	TACGTAAGGTGCTAGCGTT-ATTCGGTTTTATTTGGCGT-AAAGCGTGTGTAGGCGGTT-TATTGTGATAAGAGTTAAAG-CTTAAAGCTCAACTTTATT--AGGCTCTTTTTACTAATA-ATCTAGAACTTAAATAGAG-ATAGTGGAATTTTGCAAGT-AACAGTGAAATGTGTAA--ATATGCATAGGAACACCAA-TAGCGAAGGCAACTATCTGATT-----TATTTTGACGCT--GATACACTAAAGCGT---GGGGAGCAAACAGG	2	0	0	0	2	0	0	0	0	0	0	0	0	0	0	0	0	0	0	0	0
M01530_43_000000000-J3Y7D_1_2108_12381_10360	Otu0002	Vidania	TACGTAAGGTGCTAGCGTT-ATTCGGTTTTATTTGGCGT-AAAGCGTGTGTAGGCGGTT-TATTGTGATAAGAGTTATAG-CTTAAAGCTCAACTTTATT--AGGCTCTTTTTACTAATA-ATCTAGAACTTAAATAGAG-ATAGTGGAATTTTGCAAGT-AACAGTGAAATGTGTAA--ATATGCAAAGGAACACCAA-TAGCGAAGGCAACTATCTGATT-----TATTTTGACGCT--GATACACTAAAGCGT---GGGGAGCAAACAGG	2	0	0	0	1	1	0	0	0	0	0	0	0	0	0	0	0	0	0	0	0
M01530_32_000000000-CT392_1_2103_8258_3748	Otu0002	Vidania	TACGTAAGGTGCTAGCGTT-ATTCGGTTTTATTAGGCGT-AAAGCGTGTGTAGGCGGTT-TATTGTGATAAGGGTAAAAT-CTTAAAGCTTAACTTTATT--AAGCTCTTTTTACTAATA-AACTAGAACTTAAATAGAG-ATAGTGGAATTTTGCAAGT-AACAGTGAAATGTGTAA--ATATGCAAAGGAACACCAA-AAGCGAAGGCAACTAGCTAATT-----TATTTTGACGCT--GATACACTAAAGCGT---GGGGAGCAAACAGG	2	1	1	0	0	0	0	0	0	0	0	0	0	0	0	0	0	0	0	0	0
M01530_43_000000000-J3Y7D_1_1107_13528_15369	Otu0002	Vidania	TACGTAAGGTGCTAGCGTT-ATTCGGTTTTATTTGGCGT-AAAGCGTGTGTAGGCTGTT-TATTGTGATAAGAGTGATAG-CTTAAAGCTCAACTTTATT--AAGCTCTTTTTACTAATA-ATCTAGAACTTAAATAGAG-ATAGTGGAATTTTGCAAGT-AACAGTGAAATGTGTAA--ATATGCAAAGGAACACCGA-AAGCGAAGGCAACTATCTGATT-----TATTTTGACGCT--GATACACTAAAGCGT---GGGGAGCAAACAGG	2	0	0	0	0	0	0	1	0	1	0	0	0	0	0	0	0	0	0	0	0
M01530_43_000000000-J3Y7D_1_2118_12284_9394	Otu0002	Vidania	TACGTAAGGTGCTAGCGTT-ATTCGGTTTTATTAGGCGT-AAAGCGTGTGTAGGCGGTT-TATTGTGATAAGGGTAAAAT-CTTAAAGCTTAACTTTATT--AAGCTCTTTTTACTAATA-AACTAGAACTTAAATAGAG-ATAGTGGAATTTTGCAAGT-AACAGTGAAATGTGTAC--ATATGCAAAGGAACACCAA-AAGCGAAGGCAACTATCTAATT-----TATTTTGACGCT--GATACACTAAAGCGT---GGGGAGCAAACAGG	2	1	1	0	0	0	0	0	0	0	0	0	0	0	0	0	0	0	0	0	0
M01530_43_000000000-J3Y7D_1_2110_23675_19011	Otu0002	Vidania	TACGTACGGTGCTAGCGTT-ATTCGGTTTTATTTGGCGT-AAAGCGTGTGTAGGCGGTT-TATTGTGATAAGAGTTAAAG-CTTAAAGCTCAACTTTATT--AGGCTCTTTTTACTAATA-ATCTAGAACTTAAATAGAG-ATAGTGGAATTTTGCAAGT-AACAGTGAAATGTGTAA--ATATGCAAAGGAACACCAA-TAGCGAAGGCAACTATCTGATT-----TATTTTGACGCT--GATACACTAAAGCGT---GGGGAGTAAACAGG	2	0	0	0	0	2	0	0	0	0	0	0	0	0	0	0	0	0	0	0	0
M01530_43_000000000-J3Y7D_1_2111_21891_4427	Otu0002	Vidania	TACGTACGGTGCTAGCGTT-ATTCGGTTTTATTTGGCGT-AAAGCGTGTGTAGGCTGTT-TATTGTGATAAGAGTGAAAG-CTTAAAGCTCAACTTTATT--AAGCTCTTTTTACTAATA-ATCTAGAACTTAAATAGAG-ATAGTGGAATTTTGCAAGT-AACAGTGAAATGTGTAA--ATATGCAGAGGAACACCGA-AAGCGAAGGCAACTATCTGATT-----TATTTTGACGCT--GATACACTAAAGCGT---GGGGAGCAAACAGG	2	0	0	0	0	0	0	0	2	0	0	0	0	0	0	0	0	0	0	0	0
M01530_43_000000000-J3Y7D_1_2104_9576_15135	Otu0002	Vidania	TACGTAAGGTGCTAGCGTT-ATTCGGTTTTATTTGGCGT-AAAGCGTGTGTAGGCGGTT-TATTGTGATAAGAGTTAAAG-CTTAAAGCTCAACTTTATT--AGGCTCTTTTTACTAATA-ATCTAGAACTTAAATAGAG-ATAGTGGAATTTTGCAAGT-AACAGTGAAATGTGTAA--ATATGCAAAGGAACACCAA-TAGCGAAGGCAACTATCTGATT-----TATTTTGACACT--GATACACTAAAGCGT---GGGGAGCAAACAGT	2	0	0	0	0	1	1	0	0	0	0	0	0	0	0	0	0	0	0	0	0
M01530_32_000000000-CT392_1_2104_6949_12738	Otu0002	Vidania	TACGTAAGGTGCTAGCGTT-ATTCGGTTTTATTTGGCGT-AAAGCGTGTGTAGGCGGTT-TATTGTGATAAGAGTTAAGG-TTTAAAGCTCAACTTTATT--AGGCTCTTTTTACTAATA-ATCTAGAACTTAAATAGAG-ATAGTGGAATTTTGCAAGT-AACAGTGAAATGTGTAA--ATATGCAAAGGAACACCAA-TAGCGAAGGCAACTATCTGATT-----TATTTTGACGCT--GATACACTAAAGCGT---GGGGAGCAAACAGG	2	0	0	0	2	0	0	0	0	0	0	0	0	0	0	0	0	0	0	0	0
M01530_43_000000000-J3Y7D_1_2110_27394_12027	Otu0002	Vidania	TACGTAAGGTGCTAGCGTT-ATTCTGTTTTATTAGGCGT-AAAGCGTGTGTAGGCGGTT-TATTGTGATAAGGGTAAAAT-CTTAAAGCTTAACTTTATT--AAGCTCTTTTTACTAATA-AACTAGAACTTAAATAGAG-ATAGTGGAATTTTGCAAGT-AACAGTGAAATGTGTAA--ATATGCAAAGGAACACCAA-AAGCGAAGGCAACTATCTAATT-----TATTTTGACGCT--GATACACTAAAGCGT---GGGGAGCAAACAGG	2	1	1	0	0	0	0	0	0	0	0	0	0	0	0	0	0	0	0	0	0
M01530_32_000000000-CT392_1_1103_27810_9813	Otu0002	Vidania	TACGTAAGGTGCTAGCGTT-ATTCGGTTTTATTTGGCGT-AAAGCGTGTGTAGGCTGTT-TATTGTGATAAGGGTAAAAA-CTTAAAGCTCAACTTTATT--AGGCTCTTTTTACTAATA-ATCTAGAACTTAAATAGAG-ATAGTGGAATTTTGCAAGT-AACAGTGAAATGTGTAA--ATATGCAAAGGAACACCGA-TAGCGAAAGCAACTATCTGATT-----TATTTTGACGCT--GATACACTAAAGCGT---GGGTAGCAAACAGG	2	0	0	0	0	0	0	0	0	0	1	1	0	0	0	0	0	0	0	0	0
M01530_32_000000000-CT392_1_2108_21493_21871	Otu0002	Vidania	TACGTAAGGTGCTAGCGTT-ATTCGGTTTTATTTGGCGT-AAAGCGTGTGTAGGCGGTT-TATTGTGATAAGGGTAAAAA-CTTAAAGCTCAACTTTATT--AGGCTCTTTTTACTAATA-ATCTAGAACTTAAATAGAG-ATAGTGGAATTTTGCAAGT-AACAGTGAAATGTGTAA--ATATGCAAAGGAACACCGA-TAGCGAAGGCAACTATCTGATT-----TATTTTGACGCT--GATACACTAAAGCGT---GGGGAGCAAACAGG	2	0	0	0	0	0	0	0	0	0	1	1	0	0	0	0	0	0	0	0	0
M01530_43_000000000-J3Y7D_1_2101_16872_7753	Otu0002	Vidania	TACGTAAGGTGCTAGCGTT-ACTCGGTTTTATTTGGCGT-AAAGCGTGTGTAGGCTGTT-TATTGTGATAAGGGTAAAAA-CTTAAAGCTCAACTTTATT--AGGCTCTTTTTACTAATA-ATCTAGAACTTAAATAGAG-ATAGTGGAATTTTGCAAGT-AACAGTGAAATGTGTAA--ATATGCAAAGGAACACCGA-TAGCGAAGGCAACTATCTGATT-----TATTTTGACGCT--GATACACTAAAGCGT---GGGGAGCAAACATG	2	0	0	0	0	0	0	0	0	0	0	2	0	0	0	0	0	0	0	0	0
M01530_43_000000000-J3Y7D_1_1115_26463_21760	Otu0002	Vidania	TACGTAAGGTGCTAGCGTT-ATTCGGTTTTATTTGGCGT-AAAGCGTGTGTAGGCTGTT-TATTGTGATAAGAGTGAAAG-CTTAAAGCTCAACTTTATT--AAGCTCTTTTTACTAATA-ATCTAGAACTTAAATAGAG-ATAGTGGAATTTTGCAAGT-AACAGTGAAATGTGTAA--AAATGCAAAGGAACACCGA-AAGCGAAGGCAACTATCTGATT-----TATTTTGACGCT--GATACACTAAAGCGT---GGGGAGCAAACAGG	2	0	0	0	0	0	0	0	0	2	0	0	0	0	0	0	0	0	0	0	0
M01530_32_000000000-CT392_1_1119_3957_8963	Otu0002	Vidania	TACGTAAGGTGCTAGCGTT-ATTCGGTTTTATTTGGCGT-AAAGCGTGTGTAGGCTGTT-TATTGTGATAAGGGTAAAAA-CTTAAAGCTCAACTTTATT--AGGCTCTTTTTACTAATA-ATCTAGAACTTAAATAGAG-ATAGTGGAATTTTGCAAGT-AACAGTGAAATGTGTAA--ATATGCAAAGGAACACCGG-TAGCGAAGGCAACTATCTGATT-----TATTTTGACGCT--GATACACTAAAGTGT---GGGGAGCAAACAGG	2	0	0	0	0	0	0	0	0	0	2	0	0	0	0	0	0	0	0	0	0
M01530_43_000000000-J3Y7D_1_2117_22018_3383	Otu0002	Vidania	TACGTAAGGTGCTAGCGTT-ATTCGGTTTTATTTGGCGT-AAAGCGTGTGTAGGCGGTT-TATTGTGATAAGAGTTAAAG-CTTAAAGCTCAACTTTATT--AGGCTCTTTTTACTAATA-ATCTAGAACTTAAATAGAG-ATAGTGGAATTTTGCAAGT-AACAGTGAAATGTGTAA--ATATGCAAAGGAACACCAA-TAGCGAAGGCAACTATCTGATT-----TATTTTGACGCA--GATACACTAAAGCGT---GGGGAGCAAACAGG	2	0	0	0	0	1	1	0	0	0	0	0	0	0	0	0	0	0	0	0	0
M01530_32_000000000-CT392_1_1102_15699_5234	Otu0002	Vidania	TACGTAAGGTGCTAGCGTT-ATTCGGTTTTATTTGGCGT-AAAGCGTGTGTAGGCGGTT-TATTGTGATAAGAGTTAAAG-CTTAAAGCTCAACTTTATT--CGGCTCTTTTTACTAATA-ATCTAGAACTTAAATAGAG-ATAGTGGAATTTTGCAAGT-AACAGTGAAATGTGTAA--ATATGCAAAGGAACACCAA-TAGCGAAGGCAACTATCTGATT-----TATTTTGACGCT--GATACACTAAAGCGT---GGGGAGCAAACAGG	2	0	0	0	1	1	0	0	0	0	0	0	0	0	0	0	0	0	0	0	0
M01530_32_000000000-CT392_1_1119_13715_21602	Otu0002	Vidania	TACGTAAGGTGCTAGCGTT-ATTCGGTTTTATTTGGCGT-AAAGCGGGTGTAGGCTGTT-TATTGTGATAAGGGTAAAAA-CTTAAAGCTCAACTTTATT--AGGCTCTTTTTACTAATA-ATCTAGAACTTAAATAGAG-ATAGTGGAATTTTGCAAGT-AACAGTGAAATGTGTAA--ATATGCAAAGGAACACCGA-TAGCGAAGGCAACTATCTGATT-----TATTTTGACGCT--GATACACTAAAGCGT---GGGGAGCAAACAGG	2	0	0	0	0	0	0	0	0	0	2	0	0	0	0	0	0	0	0	0	0
M01530_32_000000000-CT392_1_1103_26244_17845	Otu0002	Vidania	TACGTAAGGTGCTAGCGTT-ATTCGGTTTTATTTGGCGT-AAAGCGTGTGTAGGCTGTT-TATTGTGATAAGAGTGAAAG-CTTAAAGCTCAACTTTATT--AAGCTCTTTTTACTAATA-ATCTAGAACTTAAATAGAG-ATAGTGGAAATTTGCAAGT-AACAGTGAAATGTGTAA--ATATGCAAAGGAACACCGA-AAGCGAAGGCAACTATCTGATT-----TATTTTGACGCT--GATACACTAAAGCGT---GGGGAGCAAACAGG	2	0	0	0	0	0	0	1	0	1	0	0	0	0	0	0	0	0	0	0	0
M01530_32_000000000-CT392_1_2118_10910_2364	Otu0002	Vidania	TACGTAAGGTGCTAGCGTT-ATTCGGTTTTATTTGGCGT-AAAGCGTGTGTAGGCGGTT-TATTGTGATAAGAGTTAAAG-CTTAAAGCTCAACTTTATT--AGGCTCTTTTTACTAATA-ATCTAGAACTTAAATAGAG-ATAGTGGAATTTTGCAAGT-AACAGTGAAATGTGTAA--ATATGCAAAGGAACACCAA-TAGCGAAGGCAACTATCTGATT-----TATTTTGACGCT--GAGACACTAAAGCGT---GGGGAGCAAACAGG	2	0	0	0	1	1	0	0	0	0	0	0	0	0	0	0	0	0	0	0	0
M01530_32_000000000-CT392_1_2114_15525_7003	Otu0002	Vidania	TACGTAAGGTGCTAGCGTT-ATTCGGTTTTATTAGGCGT-AAAGCGTGTGTAGGCGGTT-TATTGTGATAAGGGTAAAAT-CTTAAAGCTTAACTTTATT--AAGCTCTTTTTACTAATA-AACAAGAACTTAAATAGAG-ATAGTGGAATTTTGCAAGT-AACAGTGAAATGTGTAA--ATATGCAAAGGAACACCAA-AAGCGAAGGCAACTATCTAATT-----TATTTTGACGCT--GATACACTAAAGCGT---GGGGAGCAAACAGG	2	1	1	0	0	0	0	0	0	0	0	0	0	0	0	0	0	0	0	0	0
M01530_43_000000000-J3Y7D_1_2110_19551_17860	Otu0002	Vidania	TACGTAAGGTGCTAGCGTT-ATTCGGTTTTATTTGGCGT-AAAGCGTGTGTAGGCGGTT-TATTGTGATAAGAGTTAAAG-CTTAAAGCTCAACTTTATT--AGGCTCTTTTTACTAATA-ATCTAGAACTTAAATAGAG-ATCGTGGAATTTTGCAAGT-AACAGTGAAATGTGTAA--ATATGCAAAGGAACACCAA-TAGCGAAGGCAACTATCTGATT-----TATTTTGACGCT--GATACACTAAAGCGT---GGGGAGCAAACAGG	2	0	0	0	0	1	1	0	0	0	0	0	0	0	0	0	0	0	0	0	0
M01530_43_000000000-J3Y7D_1_1107_29517_13316	Otu0002	Vidania	TACGTAAGGTGCTAGCGTT-ATTCGGTTTTATTTGGCGT-AAAGCGTGTGTAGGCTGTT-TATTGTGATAAGAGTGAAAG-CTTAAAGCTCAACTTTATT--AAGCGCTTTTTACTAATA-ATCTAGAACTTAAATAGAG-ATAGTGGAATTTTGCAAGT-AACAGTGAAATGTGTAA--ATATGCAAAGGAACACCGA-AAGCGAAGGCAACTATCTGATT-----TATTTTGACGCT--GATACACTAAAGCGT---GGGGAGCAAACAGG	2	0	0	0	0	0	0	0	2	0	0	0	0	0	0	0	0	0	0	0	0
M01530_32_000000000-CT392_1_2112_17302_13518	Otu0002	Vidania	TACGTAAGGTGCTAGCGTT-ATTCGGTTTTATTTGGCGT-AAAGCGTGTGTAGGCGGTT-TATTGTGATAAGAGTTAAAG-CTTAAAGCTCAACTTTATT--AGGCTCTTTTTACTAATA-ATCTAGAACTTAAATAGAG-ATAGTGGAATTTTGCAAGT-AACAGTGAAATGTGTAA--ATATGCAAAGGAGCACCAA-TAGCGAAGGCAACTATCTGATT-----TATTTTGACGCT--GATACACTAAGGCGT---GGGGAGCAAACAGG	2	0	0	0	1	1	0	0	0	0	0	0	0	0	0	0	0	0	0	0	0
M01530_32_000000000-CT392_1_2104_16825_16690	Otu0002	Vidania	TACGTAAGGTGCTAGCGTT-ATTCGGTTTTATTAGGCGT-AAAGCGTGTGTAGGCGGTT-TATTGTGATAAGGGTAAAAT-CTTAAAGCTTAACTTTATT--AAGCTCTTTTTACTAATA-AACTAGAACTTAAATAGAG-ATAGTGGAATTTTGCAAGT-AACAGTGAAATGTGTAA--ATATGCAAAGGAACACCAA-AAGCGAAGGCAACTATCTAATT-----TATTTTGACGCT--CAGGTACGAAAGCGT---GGGGAGCAAACAGG	2	2	0	0	0	0	0	0	0	0	0	0	0	0	0	0	0	0	0	0	0
M01530_32_000000000-CT392_1_1116_15166_20221	Otu0002	Vidania	TACGTAAGGTGCTAGCGTT-ATTCGGTTTTATTTGGCGT-AAAGCGTGTGTAGGCTGTT-TATTGTGATAAGGGTAAAAA-CTTAAAGCTCAACTTTATT--AGGCTCTTTTTACTAATA-ATCTAGAACTTAAATAGAG-ATAGTGGAATTTTGCAAGT-AACAGTGAAATGTGTAA--ATATGCAAAGGAACACCGA-TAGCGAAGGCAACTATCTGATT-----TATTTTGACGCT--GATACACTAAAGCGT---GGGGAGGAAACAGG	2	0	0	0	0	0	0	0	0	0	1	1	0	0	0	0	0	0	0	0	0
M01530_32_000000000-CT392_1_2119_18008_7523	Otu0002	Vidania	TACGTAAGGTGCTAGCGTT-ATTCGGTTTTATTTGGCGT-AAAGCGTGTGTAGGCGGTT-TATTGTGATAAGAGTTAAAG-CTTAAAGCTCAACTTTATT--AGGCTCTTTTTACTAATA-ATCTAGAACTTAAATAGAG-ATAGTGGAATTTTGCAAGT-AACAGTGAAATGTGTAA--ATATGCAAAGGAACACCAA-TAGCGAAGGCAACTATCTGATT-----TATTGTGACGCT--GATACACTAAAGCGT---GGGGAGCAAACAGG	2	0	0	0	2	0	0	0	0	0	0	0	0	0	0	0	0	0	0	0	0
M01530_43_000000000-J3Y7D_1_2102_17316_22372	Otu0002	Vidania	TACGTAAGGTGCTAGCGTT-ATTCGGTTTTATTTGGCGT-AAAGCGTGTGTAGGCTGTT-TGTTGTGATAAGAGTGAAAG-CTTAAAGCTCAACTTTATT--AAGCTCTTTTTACTAATA-ATCTAGAACTTAAATAGAG-ATAGTGGAATCTTGCAAGT-AACAGTGAAATGTGTAA--ATATGCAAAGGAACACCGA-AAGCGAAGGCAACTATCTGATT-----TATTTTGACGCT--GATACACTAAAGCGT---GGGGAGCAAACAGG	2	0	0	0	0	0	0	0	0	2	0	0	0	0	0	0	0	0	0	0	0
M01530_32_000000000-CT392_1_2105_6811_11745	Otu0002	Vidania	TACGTAAGGTGCTAGCGTT-AGTCGGTTTTATTTGGCGT-AAAGCGTGTGTAGGCGGTT-TATTGTGATAAGAGTTAAAG-CTTAAAGCTCAACTTTATT--AGGCTCTTTTTACTAATA-ATCTAGAACTTAAATAGAG-ATAGTGGAATTTTGCAAGT-AACAGTGAAATGTGTAA--ATATGCAAAGGAACACCAA-TAGCGAAGGCAACTATCTGATT-----TATTTTGACGCT--GATACACTAAAGCGT---GGGGAGCAAACAGG	2	0	0	0	1	1	0	0	0	0	0	0	0	0	0	0	0	0	0	0	0
M01530_43_000000000-J3Y7D_1_2106_21475_12358	Otu0002	Vidania	TACGTAAGGTGCTAGCGTT-ATTCGGTTTTATTTGGCGT-AAAGCGTGTGTAGGCTGTT-TATTGTGATAAGAGTGAAAG-CTTAAAGCTCAACTTTATT--AAGCTCTTTTTACTAATA-ATCTAGAACTTAAATAGAG-ATAATGGAATTTTGCAAGT-AACAGTGAAATGTGTAA--ATATGCAAAGGAACACCGA-AAGCGAAGGCAACTATCTGATT-----TATTTTGACGCT--GATACACTAAAGCGT---GGGTAGCAAACAGG	2	0	0	0	0	0	0	0	0	2	0	0	0	0	0	0	0	0	0	0	0
M01530_43_000000000-J3Y7D_1_2104_14340_6684	Otu0002	Vidania	TACGTAAGGTGCTAGCGCT-ATTCGGTTTTATTAGGCGT-AAAGCGTGTGTAGGCGGTT-TATTGTGATAAGGGTAAAAT-CTTAAAGCTTAACTTTATT--AAGCTCTTTTTACTAATA-AACTAGAACTTAAATAGAG-ATAGTGGAATTTTGCAAGT-AACAGTGAAATGTGTAA--ATATGCAAAGGAACACCAA-AAGCGAAGGCAACTATCTAATT-----TATTTTGACGCT--GATACACTAAAGCGT---GGGGAGCAAACAGA	2	0	1	1	0	0	0	0	0	0	0	0	0	0	0	0	0	0	0	0	0
M01530_32_000000000-CT392_1_2112_6620_22608	Otu0002	Vidania	TACGTAAGGTGCTAGCGTT-ATTCGGTTTTATTAGGCGT-AAAGCGTGTGTAGGCGGTT-TATTGTGATAAGGGTAAAAT-CTTAAAGCTTAACTTTATT--AAGCTCTTTTTACTAATA-AACTAGAACTTAAATAGAG-ATAGTGGAATTTTGCAAGT-AACAGTGAAATGTGTAA--ATATGCAAAGGAACACCAA-AAGCGAAGGCAACTATCTAATT-----TATTTTGACGCT--GATACACTAAAGCTT---GGGGAGCAAACAGT	2	2	0	0	0	0	0	0	0	0	0	0	0	0	0	0	0	0	0	0	0
M01530_43_000000000-J3Y7D_1_2104_17181_13434	Otu0002	Vidania	CACGTAAGGTGCTAGCGTT-ATTCGGTTTTATTTGGCGT-AAAGCGTGTGTAGGCTGTT-TATTGTGATAAGGGTAAAAA-CTTAAAGCTCAACTTTATT--AGGCTCTTTTTACTAATA-ATCTAGAACTTAGATAGAG-ATAGTGGAATTTTGCAAGT-AACAGTGAAATGTGTAA--ATATGCAAAGGAACACCGA-TAGCGAAGGCAACTATCTGATT-----TATTTTGACGCT--GATACACTAAAGCGT---GGGGAGCAAACAGG	2	0	0	0	0	0	0	0	0	0	0	1	1	0	0	0	0	0	0	0	0
M01530_43_000000000-J3Y7D_1_2111_15576_12291	Otu0002	Vidania	TACGTAAGGTGCTAGCGTT-ATTCGGTTTTATTTGGCGT-AAAGCGTGTGTAGGCTGTT-TATTGTGATAAGGGTAAAAA-CTTAAAGCTCAACTTTATT--AGGCTCTTTTTACTAATA-GTCCAGAACTTAAATAGAG-ATAGTGGAATTTTGCAAGT-AACAGTGAAATGTGTAA--ATATGCAAAGGAACACCGA-TAGCGAAGGCAACTATCTGATT-----TATTTTGACGCT--GATACACTAAAGCGT---GGGGAGCAAACAGG	2	0	0	0	0	0	0	0	0	0	0	2	0	0	0	0	0	0	0	0	0
M01530_32_000000000-CT392_1_1101_8723_17242	Otu0002	Vidania	TACGTAAGGTGCTAGCGTT-ATTCGGTTATATTTGGCGT-AAAGCGTGTGTAGGCGGTT-TATTGTGATAAGAGTTAAAG-CTTAAAGCTCAACTTTATT--AGGCTCTTTTTACTAATA-ATCTAGAACTTAAATAGAG-ATAGTGGAATTTTGCAAGT-AACAGTGAAATGTGTAA--ATATGCAAAGGAACACCAA-TAGCGAAGGCAACTATCTGATT-----TATTTTGACGCT--GATACACTAAAGCGT---GGGGAGCAAACAGG	2	0	0	0	1	0	1	0	0	0	0	0	0	0	0	0	0	0	0	0	0
M01530_43_000000000-J3Y7D_1_2103_19687_10230	Otu0002	Vidania	TACGTACGGTGCTAGCGTT-ATTCGGTTTTATTTGGCGT-AAAGCGCGTGTAGGCGGTT-TATTGTGATAAGAGTTAAAG-CTTAAAGCTCAACTTTATT--AGGCTCTTTTTACTAATA-ATCTAGAACTTAAATAGAG-ATAGTGGAATTTTGCAAGT-AACAGTGAAATGTGTAA--ATATGCAAAGGAACACCAA-TAGCGAAGGCAACTATCTGATT-----TATTTTGACGCT--GATACACTAAAGCGT---GGGGAGCAAACAGG	2	0	0	0	0	2	0	0	0	0	0	0	0	0	0	0	0	0	0	0	0
M01530_32_000000000-CT392_1_2105_17037_19122	Otu0002	Vidania	AACGTAAGGTGCTAGCGTT-ATTCGGTTTTATTAGGCGT-AAAGCGTGTGTAGGCGGTT-TATTGTGATAAGGGTAAAAT-CTTAAAGCTTAACTTTATT--AAGCTCTTTTTACTAATA-AACTAGAACTTAAACAGAG-ATAGTGGAATTTTGCAAGT-AACAGTGAAATGTGTAA--ATATGCAAAGGAACACCAA-AAGCGAAGGCAACTATCTAATT-----TATTTTGACGCT--GATACACTAAAGCGT---GGGGAGCAAACAGG	2	2	0	0	0	0	0	0	0	0	0	0	0	0	0	0	0	0	0	0	0
M01530_32_000000000-CT392_1_2109_6910_14317	Otu0002	Vidania	TACGTAAGGTGCTAGCGTT-ATTCGGTTTTATTTGGCGT-AAAGCGTGTGTAGGCGGTT-TATTGTGATAAGAGTTAAAG-CTTAAAGCTCAACTTTATT--AGGCTCTTTTTACTAATA-ATCTAGATCTTAAATAGAG-ATAGTGGAATTTTGCAAGT-AACAGTGAAATGTGTAA--ATATGCAAAGGAACACCAA-TAGCGAAGGCAACTATCTGATT-----TATTTTGACGCT--GATACACTAAAGCGT---GGGGAGCAAACAGG	2	0	0	0	2	0	0	0	0	0	0	0	0	0	0	0	0	0	0	0	0
M01530_43_000000000-J3Y7D_1_2104_22440_23798	Otu0002	Vidania	TACGTAAGGTGCTAGCGTT-ATTCGGTTTTATTAGGCGT-AAAGCGTGTGTAGGCGGTT-TATTGTGATAAGGGTAAAAT-CTTAAAGCTTAACTTTATT--AAGCTCTTTTTACTAATA-AACTAGAACTTAAATAGAG-ATAGTGGAATTTTGCAAGT-AACAGTGAAATGTGGAA--ATATGCAAAGGAACACCAA-AAGCGAAGGCAACTATCTAATT-----TATTTTGACGCT--GATACACTAAAGCGT---GGGGAGCAAACAGT	2	0	1	1	0	0	0	0	0	0	0	0	0	0	0	0	0	0	0	0	0
M01530_43_000000000-J3Y7D_1_1107_25268_23419	Otu0002	Vidania	TACGCAAGGTGCTAGCGTT-ATTCGGTTTTATTTGGCGT-GAAGCGTGTGTAGGCTGTT-TATTGTGATAAGGGTAAAAA-CTTAAAGCTCAACTTTATT--AGGCTCTTTTTACTAATA-ATCTAGAACTTAAATAGAG-ATAGTGGAATTTTGCAAGT-AACAGTGAAATGTGTAA--ATATGCAAAGGAACACCGA-TAGCGAAGGCAACTATCTGATT-----TATTTTGACGCT--GATACACTAAAGCGT---GGGGAGCAAACAGG	2	0	0	0	0	0	0	0	0	0	0	2	0	0	0	0	0	0	0	0	0
M01530_32_000000000-CT392_1_1113_18865_21926	Otu0002	Vidania	TACGTAAGGTGCTAGCGTT-AGTCGGTTTTATTTGGCGT-AAAGCGTGTGTAGGCTGTT-TATTGTGATAAGAGTGAAAG-CTTAAAGCTCAACTTTATT--AAGCTCTTTTTACTAATA-ATCTAGAACTTAAATAGAG-ATAGTGGAATTTTGCAAGT-AACAGTGAAATGTGTAA--ATATGCAAAGGAACACCGA-AAGCGAAGGCAACTATCTGATT-----TATTTTGACGCT--GATACACTAAAGCGT---GGGGAGCAAACAGG	2	0	0	0	0	0	0	1	1	0	0	0	0	0	0	0	0	0	0	0	0
M01530_43_000000000-J3Y7D_1_2111_12675_20245	Otu0002	Vidania	TACGTAAGGTGCTAGCGTT-ATTCGGTTTTATTTGGCGT-AAAGCGTGTGTAGGCGGTT-TATTGTGATAAGAGTTAAAG-CTTAAAGCTCAACTTTATT--AGGCTCTTTTTACTAATA-ATCTAGAACTTAAATAGAG-ATAGTGGAATTTTGCAAGT-AACAGTG-AATGTGTAA--ATATGCAAAGGAACACCAA-TAGCGAAGGCAACTATCTGATT-----TATTTTGACGCT--GATACACTAAAGCGT---GGGGAGCAAACAGG	2	0	0	0	1	0	1	0	0	0	0	0	0	0	0	0	0	0	0	0	0
M01530_32_000000000-CT392_1_1110_20416_16996	Otu0002	Vidania	TACGTAAGGTGCTAGCGTT-ATTCGGTTTTATTAGGCGT-AAAGCGTGTGTAGGCGGTT-TATTGTGATAAGGGTAAAAT-CTTAAAGCTTAACTTTATT--AAGCTCTTTTTACTAATA-AACTAGAACTTAAATAGAG-ATAGTGGAATTTTGCAAGT-AACAGTGAAATGTGTAA--ATATGCAAAGGAACACCAA-AAGCGAAGGCAACTATCTAATT-----TATTTTGACGCT--GATACACTAAAGCGT---GGGGAACAAACAGT	2	2	0	0	0	0	0	0	0	0	0	0	0	0	0	0	0	0	0	0	0
M01530_43_000000000-J3Y7D_1_2118_26894_15285	Otu0002	Vidania	TACGTAAGGTGCTAGCGTT-ATTCGGTTTTATTAGGCGT-AAAGAGTGTGTAGGCGGTT-TATTGTGATAAGGGTAAAAT-CTTAAAGCTTAACTTTATT--AAGCTCTTTTTACTAATA-AACTAGAACTTAAATAGAG-ATAGTGGAATTTTGCAAGT-AACAGTGAAATGTGTAA--ATATGCAAAGGAACACCAA-AAGCGAAGGCAACTATCTAATT-----TATTTTGACGCT--GATACACTAAAGCGT---GGGGAGCAAACAGG	2	0	1	1	0	0	0	0	0	0	0	0	0	0	0	0	0	0	0	0	0
M01530_32_000000000-CT392_1_2114_22711_8562	Otu0002	Vidania	TACGTAAGGTGCTAGCGTT-ATTCGGTTTTATTTGGCGT-AAAGCGTGTGTAGGCTGTT-TATTGTGATAAGGGTAAAAA-CTTAAAGCTCAACTTTATT--AGGCTCTTTTTACTAATA-ATCTAGAACTTAAATAGAG-ATAGTGGAATTTTGCAAGT-AACAGTGAAATGTGTAA--ATATGCTAAGGAACACCGA-TAGCGAAGGCAACTATCTGATT-----TATTTTGACGCT--GATACACTAAAGCGT---GGGGAGCAAACAGG	2	0	0	0	0	0	0	0	0	0	1	0	1	0	0	0	0	0	0	0	0
M01530_43_000000000-J3Y7D_1_2113_10350_18387	Otu0002	Vidania	TACGTAAGGTGCTAGCGTT-TTTCGGTTTTATTAGGCGT-AAAGCGTGTGTAGGCGGTT-TATTGTGATAAGGGTAAAAT-CTTAAAGCTTAACTTTATT--AAGCTCTTTTTACTAATA-AACTAGAACTTAAATAGAG-ATAGTGGAATTTTGCAAGT-AACAGTGAAATGTGTAA--ATATGCAAAGGAACACCAA-AAGCGAAGGCAACTATCTAATT-----TATTTTGACGCT--GATACACTAAAGCGT---GGGGAGCAAACAGG	2	1	0	1	0	0	0	0	0	0	0	0	0	0	0	0	0	0	0	0	0
M01530_43_000000000-J3Y7D_1_2102_9758_12151	Otu0002	Vidania	TACGTAAGGTGCTAGCGTT-ATTCGGTTTTATTTGGCGT-AAAGCGTGTGTAGGCTGTT-TATTGTGATAAGAGTGAAAG-CTTAAAGCTCAACTTTATT--AAGCTCTTTTTACTAATA-ATCTAGAACTTAAATAGAG-ATAGTGGAATTTTGCACGT-AACAGTGAAATGTGTAA--ATATGCAAAGGAACACCGA-AAGCGAAGGCAACTATCTGATT-----TATTTTGACGCT--GATACACTAAAGCGT---GGGGAGCAAACAGG	2	0	0	0	0	0	0	0	2	0	0	0	0	0	0	0	0	0	0	0	0
M01530_43_000000000-J3Y7D_1_2113_12969_13251	Otu0002	Vidania	TACGTAAGGTGCTAGCGTT-ATTCGGTTTTATTTGGCGT-AAAGCGTGTGTAGGCTGTT-TATTGTGATAAGAGTGAAAG-CTTAAAGCTCAACTTTATT--AAGCTCTTGTTACTAATA-ATCTAGAACTTAAATAGAG-ATAGTGGAATTTTGCAAGT-AACAGTGAAATGTGTAA--ATATGCAAAGGAACACCGA-AAGCGAAGGCAACTATCTGATT-----TATTTTGACGCT--GATACACTAAAGCGT---GGGGAGCAAACAGG	2	0	0	0	0	0	0	0	1	1	0	0	0	0	0	0	0	0	0	0	0
M01530_32_000000000-CT392_1_1113_18385_21391	Otu0002	Vidania	TACGTAAGGTGCTAGCGTT-ATTCGGTTTTATTAGGCGT-AAAGCGTGTGTAGGCGGTT-TATTGTGATAAGGGTAAAAT-CTTAAAGCTTAACTTTATT--AAGCTCTTTTTACTAATA-AACTAGAACTTAAATAGAG-ATAGTGGAATTTTGCAAGT-AACAGTGAAATGAGTAA--ATATGCAAAGGAACACCAA-AAGCGAAGGCAACTATCTAATT-----TATTTTGACGCT--GATACACTAAAGCGT---GGGGAGCAAACAGG	2	2	0	0	0	0	0	0	0	0	0	0	0	0	0	0	0	0	0	0	0
M01530_43_000000000-J3Y7D_1_2102_15561_9931	Otu0002	Vidania	TACGTAAGGTGCTAGCGTT-ATTCGGTTTTATTTGGCGT-AAAGCGTGTGTAGGCTGTT-TATTGTGATAAGAGTGAAAG-CTTAAAGCTCCACTTTATT--AAGCTCTTTTTACTAATA-ATCTAGAACTTAAATAGAG-ATAGTGGAATTTTGCAAGT-AACAGTGAAATGTGTAA--ATATGCAAAGGAACACCGA-AAGCGAAGGCAACTATCTGATT-----TATTTTGACGCT--GATACACTAAAGCGT---GGGGAGCAAACAGG	2	0	0	0	0	0	0	1	0	1	0	0	0	0	0	0	0	0	0	0	0
M01530_32_000000000-CT392_1_1106_20956_13862	Otu0002	Vidania	TACGTAAGGTGCTAGCGTT-ATTCGGTTTTATTAGGCGT-AAAGCGTGTGTAGGCGGTT-TATTGTGATAAGGGTAAAAT-CTTAAAGCTTAACTTTATT--AAGCTCTTGTTACTAATA-AACTAGAACTTAAATAGAG-ATAGTGGAATTTTGCAAGT-AACAGTGAAATGTGTAA--ATATGCAAAGGAACACCAA-AAGCGAAGGCAACTATCTAATT-----TATTTTGACGCT--GATACACTAAAGCGT---GGGGAGCAAACAGG	2	1	0	1	0	0	0	0	0	0	0	0	0	0	0	0	0	0	0	0	0
M01530_43_000000000-J3Y7D_1_2116_13528_11263	Otu0002	Vidania	TACGTACGGTGCTAGCGTT-ATTCGGTTTTATTTCGCGT-AAAGCGTGTGTAGGCTGTT-TATTGTGATAAGGGTAAAAA-CTTAAAGCTCAACTTTATT--AGGCTCTTTTTACTAATA-ATCTAGAACTTAAATAGAG-ATAGTGGAATTTTGCAAGT-AACAGTGAAATGTGTAA--ATATGCAAAGGAACACCGA-TAGCGAAGGCAACTATCTGATT-----TATTTTGACGCT--GATACACTAAAGCGT---GGGGAGCAAACAGG	2	0	0	0	0	0	0	0	0	0	0	2	0	0	0	0	0	0	0	0	0
M01530_43_000000000-J3Y7D_1_2110_19435_3180	Otu0002	Vidania	TACGTAAGGTGCTAGCGTT-ATTCGGTTTTATTTGGCCT-AAAGCGTGTGTAGGCTGTT-TATTGTGATAAGAGTGAAAG-CTTAAAGCTCAACTTTATT--AAGCTCTTTTTACTAATA-ATCTAGAACTTAAATAGAG-ATAGTGGAATTTTGCAAGT-AACAGTGAAATGTGTAA--ATATGCAAAGGAACACCGA-AAGCGAAGGCAACTATCTGATT-----TATTTTGACGCT--GATACACTAAAGCGT---GGGGAGCAAACAGG	2	0	0	0	0	0	0	0	1	1	0	0	0	0	0	0	0	0	0	0	0
M01530_43_000000000-J3Y7D_1_2102_2772_13665	Otu0002	Vidania	TACGTAAGGTGCTAGCGTT-ATTCGGTTTTATTTGGCGT-AAAGCGTGTGTAGGCGGTT-TATTGTGATAAGAGTTAAAG-CTTAAAGCTCAACTTTATT--AGGCTCTTTTTACTAATA-ATCTAGAACTTAAATAGAG-ATAGTGGAATTTTGCAAGT-AACAGTGAAATGTGTAA--AGATGCAAAGGAACACCAA-TAGCGAAGGCAACTATCTGATT-----TATTTTGACGCT--GATACACTAAAGCGT---GGGGAGCAAACAGG	2	0	0	0	0	1	1	0	0	0	0	0	0	0	0	0	0	0	0	0	0
M01530_32_000000000-CT392_1_1110_4696_14649	Otu0002	Vidania	TACGTAAGGTGCTAGCGTT-ATTCGGTTTTATTAGGCGT-AATGCGTGTGTAGGCGGTT-TATTGTGATAAGGGTAAAAT-CTTAAAGCTTAACTTTATT--AAGCTCTTTTTACTAATA-AACTAGAACTTAAATAGAG-ATAGTGGAATTTTGCAAGT-AACAGTGAAATGTGTAA--ATATGCAAAGGAACACCAA-AAGCGAAGGCAACTATCTAATT-----TATTTTGACGCT--GATACACTAAAGCGT---GGGGAGCAAACAGG	2	2	0	0	0	0	0	0	0	0	0	0	0	0	0	0	0	0	0	0	0
M01530_32_000000000-CT392_1_2107_16613_12975	Otu0002	Vidania	TACGTAAGGTGCTAGCGTT-ATTCGGTTTTATTAGGCGT-AAAGCGTGTGTAGGCGGTT-TATTGTGATAAGGGTAAAAT-CTTAAAGCTTAACTTTATT--AAGCTCTTTTTACTAATA-AACTAGAACTTAAATAGAG-ATAGTGGTATTTTGCAAGT-AACAGTGAAATGTGTAA--ATATGCAAAGGAACACCAA-AAGCGAAGGCAACTATCTAATT-----TATTTTGACGCT--GATACACTAAAGCGT---GGGGAGCAAACAGG	2	2	0	0	0	0	0	0	0	0	0	0	0	0	0	0	0	0	0	0	0
M01530_43_000000000-J3Y7D_1_2103_16026_11082	Otu0002	Vidania	TACGTACGGTGCTAGCGTT-ATTCGGTTTTATTTGGCGT-AAAGCGTGTGTAGGCGGTT-TATTGTGATAAGAGTTAAAG-CTTAAAGCTCAACTTTATT--AGACTCTTTTTACTAATA-ATCTAGAACTTAAATAGAG-ATAGTGGAATTTTGCAAGT-AACAGTGAAATGTGTAA--ATATGCAAAGGAACACCAA-TAGCGAAGGCAACTATCTGATT-----TATTTTGACGCT--GATACACTAAAGCGT---GGGGAGCAAACAGG	2	0	0	0	0	1	1	0	0	0	0	0	0	0	0	0	0	0	0	0	0
M01530_43_000000000-J3Y7D_1_2102_28243_14174	Otu0002	Vidania	TACGTAAGGTGCTAGCGTT-ATTCGGTTTTATTAGGCGT-AAAGCATGTGTAGGCGGTT-TATTGTGATAAGGGTAAAAT-CTTAAAGCTTAACTTTATT--AAGCTCTTTTTACTAATA-AACTAGAACTTAAATAGAG-ATAGTGGAATTTTGCAAGT-AACAGTGAAATGTGTAA--ATATGCAAAGGAACACCAA-AAGCGAAGGCAACTATCTAATC-----TATTTTGACGCT--GATACACTAAAGCGT---GGGGAGCAAACAGG	2	1	0	1	0	0	0	0	0	0	0	0	0	0	0	0	0	0	0	0	0
M01530_32_000000000-CT392_1_2105_3600_13262	Otu0002	Vidania	AACGTAAGGTGCTAGCGTT-ATTCGGTTTTATTTGGCGT-AAAGCGTGTGTAGGCGGTT-TATTGTGATAAGAGTTAAAG-TTTAAAGCTCAACTTTATT--AGGCTCTTTTTACTAATA-ATCTAGAACTTAAATAGAG-ATAGTGGAATTTTGCAAGT-AACAGTGAAATGTGTAA--ATATGCAAAGGAACACCAA-TAGCGAAGGCAACTATCTGATT-----TATTTTGACGCT--GATACACTAAAGCGT---GGGGAGCAAACAGG	2	0	0	0	2	0	0	0	0	0	0	0	0	0	0	0	0	0	0	0	0
M01530_43_000000000-J3Y7D_1_2103_22783_5742	Otu0002	Vidania	TAAGTACGGTGCTAGCGTT-ATTCGGTTTTATTAGGCGT-AAAGCGTGTGTAGGCGGTT-TATTGTGATAAGGGTAAAAT-CTTAAAGCTTAACTTTATT--AAGCTCTTTTTACTAATA-AACTAGAACTTAAATAGAG-ATAGTGGAATTTTGCAAGT-AACAGTGAAATGTGTAA--ATATGCAAAGGAACACCAA-AAGCGAAGGCAACTATCTAATT-----TATTTTGACGCT--GATACACTAAAGCGT---GGGGAGCAAACAGG	2	0	2	0	0	0	0	0	0	0	0	0	0	0	0	0	0	0	0	0	0
M01530_32_000000000-CT392_1_1118_6798_16613	Otu0002	Vidania	TACGTAAGATGCTAGCGTT-ATTCGGTTTTATTTGGCGT-AAAGCGTGTGTAGGCTGTT-TATTGTGATAAGGGTAAAAA-CTTAAAGCTCAACTTTATT--AGGCTCTTTTTACTAATA-ATCTAGAACTTAAATAGAG-ATAGTGGAATTTTGCAAGT-AACAGTGAAATGTGTAA--ATATGCAAAGGAACACCGA-TAGCGAAGGCAACTATCTGATT-----TATTTTGACGCT--GATACACTAAAGCGT---GGGTAGCAAACAGG	2	0	0	0	0	0	0	0	0	0	2	0	0	0	0	0	0	0	0	0	0
M01530_43_000000000-J3Y7D_1_2102_19037_23005	Otu0002	Vidania	TACGTAAGGTGCTAGCGTT-ATTCGGTTTTATTTGGCGT-AAAGCGTGTGTAGGCGGTT-TATTGTGATAAGAGTTAAAG-CTTAAAGCTCAACTTTATT--AGGCTCTTTTTACTAATA-ATCTAGAACTTAAATAGAG-ATAGTGGAATTTTGCAAGT-AACAGTGAAATGTGTAA--ATATGCAAAGGAACACCAA-TAGCGAATGCAACTATCTGATT-----TATTTTGACGCT--GATACACTAAAGCGT---GGGGAGCAAACAGG	2	0	0	0	0	0	2	0	0	0	0	0	0	0	0	0	0	0	0	0	0
M01530_43_000000000-J3Y7D_1_2110_21958_24771	Otu0002	Vidania	TACGTACGGTGCTAGCGTT-ATTCGGTTTTATTAGGCGT-AAAGCGTGTGTAGGCGGTT-TATTGTGATAAGGGTAAAAT-CTTAAAGCTTAACTTTACT--AAGCTCTTTTTACTAATA-AACTAGAACTTAAATAGAG-ATAGTGGAATTTTGCAAGT-AACAGTGAAATGTGTAA--ATATGCAAAGGAACACCAA-AAGCGAAGGCAACTATCTAATT-----TATTTTGACGCT--GATACACTAAAGCGT---GGGGAGCAAACAGG	2	0	1	1	0	0	0	0	0	0	0	0	0	0	0	0	0	0	0	0	0
M01530_43_000000000-J3Y7D_1_2112_14975_8146	Otu0002	Vidania	TACGTAAGGTGCTAGCGTT-ATTCGGTTTTATTTGGCGT-AAAGCGTGTGTAGGCTGTT-TATTGTGATAAGGGTAAAAA-CTTAAAGCTTAACTTTATT--AGGCTCTTTTTACTAATA-ATCTAGAACTTAAATAGAG-ATAGTGGAATTTTGCAAGT-AACAGTGAAATGTGTAA--ATATGCAAAGGAACACCGA-TAGCGAAGGCAACTATCTGATT-----TATTTTGACGCT--GATACACTAAAGCGT---GGGTAGCAAACAGG	2	0	0	0	0	0	0	0	0	0	1	1	0	0	0	0	0	0	0	0	0
M01530_32_000000000-CT392_1_2104_9541_17828	Otu0002	Vidania	TACGTAAGGTGCTAGCGAT-ATTCGGTTTTATTTGGCGT-AAAGCGTGTGTAGGCTGTT-TATTGTGATAAGAGTGAAAG-CTTAAAGCTCAACTTTATT--AAGCTCTTTTTACTAATA-ATCTAGAACTTAAATAGAG-ATAGTGGAATTTTGCAAGT-AACAGTGAAATGTGTAA--ATATGCAAAGGAACACCGA-AAGCGAAGGCAACTATCTGATT-----TATTTTGACGCT--GATACACTAAAGCGT---GGGGAGCAAACAGG	2	0	0	0	0	0	0	2	0	0	0	0	0	0	0	0	0	0	0	0	0
M01530_43_000000000-J3Y7D_1_2102_7805_10133	Otu0002	Vidania	TACGTAAGGTGCTAGCGTT-ATTCGGTTTTATTTGGCGT-AAAGCGTGTGTAGGCTGTT-TATTGTGATAAGGGTAAAAA-CTTAAAGCTCAACTTTATT--AGGCGCTTTTTACTAATA-ATCTAGAACTTAAATAGAG-ATAGTGGAATTTTGCAAGT-AACAGTGAAATGTGTAA--ATATGCAAAGGAACACCGA-TAGCGAAGGCAACTATCTGATT-----TATTTTGACGCT--GATACACTAAAGCGT---GGGGAGCAAACAGG	2	0	0	0	0	0	0	0	0	0	1	1	0	0	0	0	0	0	0	0	0
M01530_43_000000000-J3Y7D_1_2103_7432_13235	Otu0002	Vidania	TACGTACGGTGCTAGCGTT-ATTCGGTTTTATTTGGCGT-AAAGCGTGTGTAGGCGGTT-TATTGTGATAAGAGTTAAAG-CTTAAAGCTCAACTTTATT--AGGCTCTTTTTACTAATA-ATCTAGAACTTAAATAGAG-ATAGTGGAATTTTGCAAGT-AACAGTGAAATGTGTAA--ATATGCAAAGGAACACCAA-TAGCGACGGCAACTATCTGATT-----TATTTTGACGCT--GATACACTAAAGCGT---GGGGAGCAAACAGG	2	0	0	0	0	2	0	0	0	0	0	0	0	0	0	0	0	0	0	0	0
M01530_43_000000000-J3Y7D_1_1101_16453_11555	Otu0002	Vidania	TACGTAAGGTGCTAGCGTT-ATTCGGTTTTATTTGGCGT-AACGCGTGTGTAGGCTGTT-TATTGTGATAAGAGTGAAAG-CTTAAAGCTCAACTTTATT--AAGCTCTTTTTACTAATA-ATCTAGAACTTAAATAGAG-ATAGTGGAATTTTGCAAGT-AACAGTGAAATGTGTAA--ATATGCAAAGGAACACCGA-AAGCGAAGGCAACTATCTGATT-----TATTTTGACGCT--GATACACTAAAGCGT---GGGGAGCAAACAGG	2	0	0	0	0	0	0	0	0	2	0	0	0	0	0	0	0	0	0	0	0
M01530_32_000000000-CT392_1_1104_9149_19745	Otu0002	Vidania	TACGTAAGGTGCTAGCGTT-ATTCGGTTTTATTTGGCGT-AAAGCGTGTGTAGGCGGTT-TATTGTGATAAGGGTTAAAG-TTTAAAGCTCAACTTTATT--AGGCTCTTTTTACTAATA-ATCTAGAACTTAAATAGAG-ATAGTGGAATTTTGCAAGT-AACAGTGAAATGTGTAA--ATATGCAAAGGAACACCAA-TAGCGAAGGCAACTATCTGATT-----TATTTTGACGCT--GATACACTAAAGCGT---GGGGAGCAAACAGG	2	0	0	0	2	0	0	0	0	0	0	0	0	0	0	0	0	0	0	0	0
M01530_43_000000000-J3Y7D_1_2113_18769_22231	Otu0002	Vidania	TACGTAAGGTGCTAGCGTT-ATTCGGTTTTATTTGGCGT-AAAGCGTGTGTAGGCGGTT-TATTGTGATAAGAGTTAAAG-CTTAAAGCTCAACTTTATT--AGGCTCTTTTTACTAATA-ATCAAGAACTTAAATAGAG-ATAGTGGAATTTTGCAAGT-AACAGTGAAATGTGTAA--ATATGCAAAGGAACACCAA-TAGCGAAGGCAACTATCTGATT-----TATTTTGACGCT--GATACACTAAAGCGT---GGGGAGCAAGCAGG	2	0	0	0	0	0	2	0	0	0	0	0	0	0	0	0	0	0	0	0	0
M01530_32_000000000-CT392_1_2119_5793_10473	Otu0002	Vidania	TACGTAAGGTGCTAGCGTT-ATTCGGTTTTATTTGGCGT-AAAGCGTGTGTAGGCGGTT-TATTGTGATAAGAGTTAAAG-CTTAAAGCTCAACTTTATT--AGGCTCTTTTTACTAATA-ATCTAGAACTTAAATAGAG-ATAGTGGAATTTTGCAAGT-AACAGTGAAATGTGTAA--ATATGCAAAGGAACGCCAA-TAGCGAAGGCAACTATCTGATT-----TATTTTGACGCT--GATACACTAAAGCGT---GGGTAGCAAACAGG	2	0	0	0	1	0	1	0	0	0	0	0	0	0	0	0	0	0	0	0	0
M01530_43_000000000-J3Y7D_1_2112_8453_20982	Otu0002	Vidania	TACGTAAGGTGCTAGCGTT-ATTCGGTTTTATTTGGCGT-AAAGCGTGTGTAGGCTGTT-TATTGTGATAAGGGTAAAAA-CTTAAAGCTCAACTTTATT--AGCCTCTTTTTACTAATA-ATCTAGAACTTAAATAGAG-ATAGTGGAATTTTGCAAGT-AACAGTGAAATGTGTAA--ATATGCAAAGGAACACCGA-TAGCGAAGGCAACTATCTGATT-----TATTTTGACGCT--GATACACTAAAGCGT---GGGGAGCAAACAGG	2	0	0	0	0	0	0	0	0	0	1	1	0	0	0	0	0	0	0	0	0
M01530_43_000000000-J3Y7D_1_1115_14135_8584	Otu0002	Vidania	TAAGTAAGGTGCTAGCGTT-ATTCGGTTTTATTTGGCGT-AAAGCGTGTGTAGGCTGTT-TATTGTGATAAGGGTAAAAA-CTTAAAGCTCAACTTTATT--AGGCTCTTTTTACTAATA-ATCTAGAACTTAAATAGAG-ATAGTGGAATTTTGCAAGT-AACAGTGAAATGTGTAA--ATATGCAAAGGAACACCGA-TAGCGAAAGCAACTATCTGATT-----TATTTTGACGCT--GATACACTAAAGCGT---GGGGAGCAAACAGG	2	0	0	0	0	0	0	0	0	0	0	2	0	0	0	0	0	0	0	0	0
M01530_43_000000000-J3Y7D_1_1103_19180_2897	Otu0002	Vidania	TACGTAAGGTGCTAGCGTT-ATTCGGTTTTATTAGGCGT-AAAGCGTGTTTAGGCGGTT-TATTGTGATAAGGGTAAAAT-CTTAAAGCTTAACTTTATT--AAGCTCTTTTTACTAATA-AACTAGAACTTAAATAGAG-ATAGTGGAATTTTGCAAGT-AACAGTGAAATGTGTAA--ATATGCAAAGGAACACCAA-AAGCGAAGGCAACTATCTAATT-----TATTTTGACGCT--GATACACTAAAGCGT---GGGGAGCAAACAGG	2	1	1	0	0	0	0	0	0	0	0	0	0	0	0	0	0	0	0	0	0
M01530_32_000000000-CT392_1_1109_21189_10861	Otu0002	Vidania	TACGTAAGGTGCTAGCGTT-ATTCGGTTTTATTTGGCGT-AAAGCGTGTGTAGGCTGTT-TATTGTGATAAGGGTAAAAA-CTTAAAGCTCAACTTTATT--AGGCTCTTTTTACTAATA-ATCTAGAACTTAAATAGAG-ATAGTGGAATTTTGCAAGT-AACAGTGAAATGTGTAA--ATATGCAAAGGAACACCGA-TAGCGAAGGCAACTATCTGATT-----AATTTTGACGCT--GATACACTAAAGCGT---GGGGAGCAAACAGG	2	0	0	0	0	0	0	0	0	0	2	0	0	0	0	0	0	0	0	0	0
M01530_43_000000000-J3Y7D_1_1103_21721_5384	Otu0002	Vidania	TACGTAAGGTGCTAGCGTT-ATTCGGTTTTATTAGGCGT-AAAGCGTGTGTAGGCGGTT-TATTGTGATAAGGGTAAAAT-CTTAAAGCTTAACTTTATT--AAGCTCTTTTTACTAATA-AACTAGAACTTAAATAGAG-ATAGTGGAATTTTCCAAGT-AACAGTGAAATGTGTAA--ATATGCAAAGGAACACCAA-AAGCGAAGGCAACTATCTAATT-----TATTTTGACGCT--GATACACTAAAGCGT---GGGGAGCAAACAGG	2	0	2	0	0	0	0	0	0	0	0	0	0	0	0	0	0	0	0	0	0
M01530_32_000000000-CT392_1_2107_16177_9002	Otu0002	Vidania	TACGTAAGGTGCTAGCGTT-ATTCGGTTTTATTAGGCGT-AAAGCGTGTGTAGGCGGTT-TATTGTGATAAGGGTAAAAT-CTTAAAGCTTAACTTTATT--AAGCTCTTTTTACTAATA-AACTAGAACTTAAATAGAG-ATAGTGGAATTTTGCAAGT-AACAGTGAAATGTGTAA--ATATGCAAAGGAACACCAA-AAGCGAAGGCAACTATCTAATT-----TATTTTGACGCT--GATACACTAAAGCGT---GGGGAGCACACAGG	2	2	0	0	0	0	0	0	0	0	0	0	0	0	0	0	0	0	0	0	0
M01530_43_000000000-J3Y7D_1_2103_23042_13848	Otu0002	Vidania	TAAGTACGGTGCTAGCGTT-ATTCGGTTTTATTTGGCGT-AAAGCGTGTGTAGGCTGTT-TATTGTGATAAGGGTAAAAA-CTTAAAGCTCAACTTTATT--AGGCTCTTTTTACTAATA-ATCTAGAACTTAAATAGAG-ATAGTGGAATTTTGCAAGT-AACAGTGAAATGTGTAA--ATATGCAAAGGAACACCGA-TAGCGAAGGCAACTATCTGATT-----TATTTTGACGCT--GATACACTAAAGCGT---GGGGAGCAAACAGG	2	0	0	0	0	0	0	0	0	0	0	1	1	0	0	0	0	0	0	0	0
M01530_43_000000000-J3Y7D_1_1107_18463_7818	Otu0002	Vidania	TATGTAAGGTGCTAGCGTT-ATTCGGTTTTATTTGGCGT-AAAGCGTGTGTAGGCTGTT-TATTGTGATAAGGGTAAAAA-CTTAAAGCTCAACTTTATT--AGGCTCTTTTTACTAATA-ATCTAGAACTTAAATAGAG-ATAGTGGAATTTTGCAAGT-AACAGTGAAATGTGTAA--ATATGCAAAGGAGCACCGA-TAGCGAAGGCAACTATCTGATT-----TATTTTGACGCT--GATACACTAAAGCGT---GGGGAGCAAACAGG	2	0	0	0	0	0	0	0	0	0	0	1	1	0	0	0	0	0	0	0	0
M01530_43_000000000-J3Y7D_1_2108_16867_21343	Otu0002	Vidania	TACGTAAGGTGCTAGCGTT-ATTCGGTTTTATTAGGCGT-AAAGCGTGTGTAGGCGGTT-TATTGTGATAAGGGTAAAAT-CTTAAAGCTTAACTTTATT--AAGCTCTTTATACTAATA-AACTAGAACTTAAATAGAG-ATAGTGGAATTTTGCAAGT-AACAGTGAAATGTGTAA--ATATGCAAAGGAACACCAA-AAGCGAAGGCAACTATCTAATT-----TATTTTGACGCT--GATACACTAAAGCGT---GGGGAGCAAACAGG	2	0	0	2	0	0	0	0	0	0	0	0	0	0	0	0	0	0	0	0	0
M01530_32_000000000-CT392_1_1117_21977_10822	Otu0002	Vidania	TACGTAGGGTGCTAGCGTT-ATTCGGTTTTATTAGGCGT-AAAGCGTGTGTAGGCGGTT-TATTGTGATAAGGGTAAAAT-CTTAAAGCTTAACTTTATT--AAGCTCTTTTTACTAATA-AACTAGAACTTAAATAGAG-ATAGTGGAATTTTGCAAGT-AACAGTGAAATGTGTAA--ATATGCAAAGAAACACCAA-AAGCGAAGGCAACTATCTAATT-----TATTTTGACGCT--GATACACTAAAGCGT---GGGGAGCAAACAGG	2	1	1	0	0	0	0	0	0	0	0	0	0	0	0	0	0	0	0	0	0
M01530_43_000000000-J3Y7D_1_2113_9194_16744	Otu0002	Vidania	TACGTAAGGTGCTAGCGTT-ATTCGGTTTTATTTGGCGT-AAAGCGTGTGTAGGCTGTT-TATTGTGATAAGAGTGAAAG-CTTAAAGCTCAACTTTATT--AAGCTCTTTTTACTAATA-ATCTAGAACTTAAATAGAG-ATAGTGGAATTTTGCAAGT-AACAGTGAAATGTGTAA--ATATGCAAAGGAACACCGA-AAGCGAAGGCTACTATCTGATT-----TATTTTGACGCT--GATACACTAAAGCGT---GGGGAGCAAACAGG	2	0	0	0	0	0	0	1	0	1	0	0	0	0	0	0	0	0	0	0	0
M01530_32_000000000-CT392_1_1107_10695_22021	Otu0002	Vidania	TACGTAAGGTGCTAGCGTT-ATTCGGTTTTATTTGGCGT-AAAGCGTGTGTAGGCGGTT-TATTGTGATAAGAGTTAAAG-CTTAAAGCTCAACTTTATT--AGGCTCTTTTTACTAATA-ATCTAGAACTTAAATGGAG-ATAGTGGGATTTTGCAAGT-AACAGTGAAATGTGTAA--ATATGCAAAGGAACACCAA-TAGCGAAGGCAACTATCTGATT-----TATTTTGACGCT--GATACACTAAAGCGT---GGGGAGCAAACAGG	2	0	0	0	1	1	0	0	0	0	0	0	0	0	0	0	0	0	0	0	0
M01530_43_000000000-J3Y7D_1_2101_27447_12625	Otu0002	Vidania	TACGTAAGGTGCTAGCGTT-ATTCGGTTTTATTTGGCGT-AAAGCGTGTGTAGGCTGTT-TATTGTGATAAGGGTAAAAA-CTTAAAGCTCAACTTTATT--AGGCTCTTTTTACTAATA-ATCTAGAACTTAAATAGAG-GTAGTGGAATTTTACAAGT-AACAGTGAAATGTGTAA--ATATGCAAAGGAACACCGA-TAGCGAAGGCAACTATCTGATT-----TATTTTGACGCT--GATACACTAAAGCGT---GGGGAGCAAACAGG	2	0	0	0	0	0	0	0	0	0	0	0	2	0	0	0	0	0	0	0	0
M01530_43_000000000-J3Y7D_1_2102_16171_15574	Otu0002	Vidania	TACGTAAGGTGCTAGCGTT-ATTCGGTTTTATTTGGCGT-AAAGCGTGTGTAGGCTGTT-TATTGTGATAAGAGTGAAAG-CTTAAAGCTCAACTTTATT--AAGCTCTTTTTACTAATA-ATCTAGAACTTAAATAGAG-ATAGTGGAATTTTGCAAGT-AACAGTGAAATGTGTAA--ATATGCAAAGGAACACCGA-CAGCGAAGGCAACTATCTGATT-----TATTTTGACGCT--GATACACTAAAGCGT---GGGGAGCAAACAGG	2	0	0	0	0	0	0	0	1	1	0	0	0	0	0	0	0	0	0	0	0
M01530_43_000000000-J3Y7D_1_1107_25622_10122	Otu0002	Vidania	TACGTAAGGTGCTAGCGTT-ATTCGGTATTATTAGGCGT-AAAGCGTGTGTAGGCGGTT-TATTGTGATAAGGGTAAAAT-CTTAAAGCTTAACTTTATT--AAGCTCTTTTTACTAATA-AACTAGAACTTAAATAGAG-ATAGTGGAATTTTGCAAGT-AACAGTGAAATGTGTAA--ATATGCAAAGGAACACCAA-AAGCGAAGGCAACTATCTAATT-----TATTTTGACGCT--GATACACTAAAGCGT---GGGGAGCAAACAGG	2	1	1	0	0	0	0	0	0	0	0	0	0	0	0	0	0	0	0	0	0
M01530_43_000000000-J3Y7D_1_2112_28890_8648	Otu0002	Vidania	TACGTAAGGTGCTAGCGTT-ATTCGGTTTTATTTGGCGT-AAAGCGTGTGTAGGCTGTT-TATTGTGATAAGAGTGTAAG-CTTAAAGCTCAACTTTATT--AAGCTCTTTTTACTAATA-ATCTAGAACTTAAATAGAG-ATAGTGGAATTTTGCAAGT-AACAGTGAAATGTGTAA--ATATGCAAAGGAACACCGA-AAGCGAAGGCAACTATCTGATT-----TATTTTGACGCT--GATACACTAAAGCGT---GGGGAGCAAACAGG	2	0	0	0	0	0	0	0	0	2	0	0	0	0	0	0	0	0	0	0	0
M01530_32_000000000-CT392_1_1106_24406_16606	Otu0002	Vidania	TACGTAAGGTGCTAGCGTT-ATTCGGTTTTATTAGGCGT-AAAGCGTGTGTAGGCGGTT-TATTGTGATAAGGGTAAAAT-CTTAAAGCTTAACTTTATT--AAGCTCTTTTTACTAATA-AACTAGAACTTAAATAGAG-ATAGTGGAATTTTGCAAGT-AACAGTGAAATGTGTAA--ATATGCAAAGGAACACCAA-AAGCGAAGGCAACTATCTAATT-----TATTTTGACGCT--GATACAATAAAGCGT---GGGGAGCAAACAGG	2	1	1	0	0	0	0	0	0	0	0	0	0	0	0	0	0	0	0	0	0
M01530_43_000000000-J3Y7D_1_2104_15315_15374	Otu0002	Vidania	TACGTAAGGTGCTAGCGTT-ATTCGGTTTTATTAGGCGT-AAAGCGTGTGTAGGCGGTT-TATTGTGATAAGGGTAAAAT-CTTAAAGCTTAACTTTATT--AAGCTCTTTTTACTAATA-AACTAGAACTTAAATAGAG-ATAGTGGAATTTTGCAAGT-AACAGTGAAATGTGTAA--ATATGCAAAGGAACACCAA-AAGCGAAGGCAACTATCTAATT-----TATTTTGACGCT--GATACACTAAAGCGT---GGGGAGCAAGCAGT	2	1	1	0	0	0	0	0	0	0	0	0	0	0	0	0	0	0	0	0	0
M01530_43_000000000-J3Y7D_1_2113_23030_23909	Otu0002	Vidania	TACGTAAGGTGCTAGCGTT-ATTCGGTTTTATTTGGCGT-AAAGCGTGTGTAGGCTGTT-TATTGTGATAAGGGTTAAAA-CTTAAAGCTCAACTTTATT--AGGCTCTTTTTACTAATA-ATCTAGAACTTAAATAGAG-ATAGTGGAATTTTGCAAGT-AACAGTGAAATGTGTAA--ATATGCAAAGGAACACCGA-TAGCGAAGGCAACTATCTGATT-----TATTTTGACGCT--GATACACTAAAGCGT---GGGGAGCAAACAGG	2	0	0	0	0	0	0	0	0	0	0	2	0	0	0	0	0	0	0	0	0
M01530_43_000000000-J3Y7D_1_1103_10972_3259	Otu0002	Vidania	TACTTAAGGTGCTAGCGTT-ATTCGGTTTTATTTGGCGT-AAAGCGTGTGTAGGCTGTT-TATTGTGATAAGAGTGAAAG-CTTAAAGCTCAACTTTATT--AAGCTCTTTTTACTAATA-ATCTAGAACTTAAATAGAG-ATAGTGGAATTTTGCAAGT-AACAGTGAAATGTGTAA--ATATGCAAAGGAACACCGA-AAGCGAAGGCAACTATCTGATT-----TATTTTGACGCT--GATACACTAAAGCGT---GGGGAGCAAACAGG	2	0	0	0	0	0	0	0	2	0	0	0	0	0	0	0	0	0	0	0	0
M01530_43_000000000-J3Y7D_1_2103_18032_21627	Otu0002	Vidania	TACGTAAGGTGCTAGCGTT-ATTCGGTTTTATTAGGCGT-AAAGCGTGTGTAGGCGGTT-TATTGTGATAAGGGTAAAAT-CTTAAAGCTTAACTTTATT--AAGCTCTTTTTACTAATA-AACTAGAACTTAAATAGAG-ATAGTGGAATTTTGCAAGT-AACAGTGAAATGTGTAA--ATATGCAAAGGAACACCAA-AAGCGAAGGCAACTATCTAATT-----TATTTTGACGCT--GATACACTAAAGCGT---GGGTAGCAAACATG	2	1	0	1	0	0	0	0	0	0	0	0	0	0	0	0	0	0	0	0	0
M01530_43_000000000-J3Y7D_1_2106_20776_11439	Otu0002	Vidania	TACGTAAGGTGCTAGCGTT-ATTGGGTTTTATTTGGCGT-AAAGCGTGTGTAGGCTGTT-TATTGTGATAAGGGTAAAAA-CTTAAAGCTCAACTTTATT--AGGCTCTTTTTACTAATA-ATCTAGAACTTAAATAGAG-ATAGTGGAATTTTGCAAGT-AACAGTGAAATGTGTAA--ATATGCAAAGGAACACCGA-TAGCGAAGGCAACTATCTGATT-----TATTTTGACGCT--GATACACTAAAGCGT---GGGGAGCAAACAGG	2	0	0	0	0	0	0	0	0	0	0	0	2	0	0	0	0	0	0	0	0
M01530_43_000000000-J3Y7D_1_2110_24071_13356	Otu0002	Vidania	TACGTAAGGTGCCAGCGTT-ATTCGGTTTTATTTGGCGT-AAAGCGTGTGTAGGCGGTT-TATTGTGATAAGAGTTAAAG-CTTAAAGCTCAACTCTATT--AGGCTCTTTTTACTAATA-ATCTAGAACTTAAATAGAG-ATAGTGGAATTTTGCAAGT-AACAGTGAAATGTGTAA--ATATGCAAAGGAACACCAA-TAGCGAAGGCAACTATCTGATT-----TATTTTGACGCT--GATACACTAAAGCGT---GGGGAGCAAACAGG	2	0	0	0	0	2	0	0	0	0	0	0	0	0	0	0	0	0	0	0	0
M01530_32_000000000-CT392_1_2119_8163_23816	Otu0002	Vidania	TACGTAAGGTGCTAGCGTT-ATTCGGTTTTATTTGGCGT-AAAGCGTGTGTAGGCGGTT-TATTGTGATAAGAGTTAAAG-CTTAAAGCTCAACTTTATT--AGGCTCTTTTTACTAATA-ATCTAGAACTTAAATAGAG-ATAGTGGAATTTTTCAAGT-AACAGTGAAATGTGTAA--ATATGCAAAGGAACACCAA-TAGCGAAGGCAACTATCTGATT-----TATTTTGACGCT--GATACACTAAAGCGT---GGGGAGCAAACAGG	2	0	0	0	2	0	0	0	0	0	0	0	0	0	0	0	0	0	0	0	0
M01530_32_000000000-CT392_1_1110_27660_12356	Otu0002	Vidania	TGCGTAAGGTGCTAGCGTT-ATTCGGTTTTATTTGGCGT-AAAGCGTGTGTAGGCGGTT-TATTGTGATAAGAGTTAAAG-CTTAAAGCTCAACTTTATT--AGGCTCTTTTTACTAATA-ATCTAGAACTTAAATAGAG-ATAGTGGAATTTTGCAAGT-AACAGTGAAATGTGTAA--ATATGCAAAGGAACACCAA-TAGCGAAGGCAACTATCTGATT-----TATTTTGACGCT--GATACACTAAAGCGT---GGGTAGCAAACAGG	2	0	0	0	1	1	0	0	0	0	0	0	0	0	0	0	0	0	0	0	0
M01530_43_000000000-J3Y7D_1_2101_24300_2721	Otu0002	Vidania	TACGTAAGGAGCTAGCGTT-ATTCGGTTTTATTTGGCGT-AAAGCGTGTGTAGGCGGTT-TATTGTGATAAGAGTTAAAG-CTTAAAGCTCAACTTTATT--AGGCTCTTTTTACTAATA-ATCTAGAACTTAAATAGAG-ATAGTGGAATTTTGCAAGT-AACAGTGAAATGTGTAA--ATATGCAAAGGAACACCAA-TAGCGAAGGCAACTATCTGATT-----TATTTTGACGCT--GATACACTAAAGCGT---GGGGACCAAACATG	2	0	0	0	0	0	2	0	0	0	0	0	0	0	0	0	0	0	0	0	0
M01530_32_000000000-CT392_1_1109_19804_2196	Otu0002	Vidania	TACGTAAGGTGCTAGCGTT-ATTCGGTTTTATTAGGCGT-AAAGCGTGTGTAGGCGGTT-TATTGTGATAAGGGTAAAAT-CTTAAAGCTTAACTTTATT--AAGCTCTTTTTACTAATA-AACTAGAACTTAAATAGAG-ATAGTGGAATTTTGCAAGT-ATCAGTGAAATGTGTAA--ATATGCAAAGGAACACCAA-AAGCGAAGGCAACTATCTAATT-----TATTTTGACGCT--GATACACTAAAGCGT---GGGGAGCAAACAGG	2	1	0	1	0	0	0	0	0	0	0	0	0	0	0	0	0	0	0	0	0
M01530_43_000000000-J3Y7D_1_1101_6629_7807	Otu0002	Vidania	TACGTAAGGTGCTAGCGTT-ATTCGGTTTTATTTGGCGT-AAAGCGTGTGTAGGCGGTT-TATTGTGATAAGAGTTAAAG-CTTAAAGCTCAACTTTATT--AGGCTCTTTTTACTAATA-ATCTAGAACTTAAATAGAG-ATAGTGGAATTTTGCAAGT-AACAGTGAAATGTGTAA--ATATGCAAAGGAACACCAA-TAGCGAAGGCAACTATCTGATT-----TATTTTGACGCT--GATACACTAAAGCGTG--GGGGAGCAAACAGG	2	0	0	0	0	1	1	0	0	0	0	0	0	0	0	0	0	0	0	0	0
M01530_43_000000000-J3Y7D_1_2114_14028_4604	Otu0002	Vidania	TACGTAAGGTGCTAGCGTT-ATTCGGTTTTATTTGGCGT-AAAGCGTGTGTAGGCTGTT-TATTGTGATAAGAGTGAAAG-CTTAAAGCTCAACTTTATT--AAGCTCTTTTTACTAATA-ATCTAGAACTTAAATAGAG-ATAGTGGAATTTTGCAAGT-AACAGTGAAATGTGTAA--ATATGCAAAGGAACACCGA-AAGCGAAGGCATCTATCTGATT-----TATTTTGACGCT--GATACACTAAAGCGT---GGGGAGCAAACAGG	2	0	0	0	0	0	0	1	1	0	0	0	0	0	0	0	0	0	0	0	0
M01530_43_000000000-J3Y7D_1_2112_10228_22390	Otu0002	Vidania	TACGTAAGGTGCTAGCGTT-ATTCGGTTTTATTAGGCGT-AAAGCGTGTGTAGGCGGTT-TATTGTGATAAGGGTAAAAT-CTTAAAGCTTAACTTGATT--AAGCTCTTTTTACTAATA-AACTAGAACTTAAATAGAG-ATAGTGGAATTTTGCAAGT-AACAGTGAAATGTGTAA--ATATGCAAAGGAACACCAA-AAGCGAAGGCAACTATCTAATT-----TATTTTGACGCT--GATACACTAAAGCGT---GGGGAGCAAACAGG	2	0	1	1	0	0	0	0	0	0	0	0	0	0	0	0	0	0	0	0	0
M01530_32_000000000-CT392_1_2111_25610_21624	Otu0002	Vidania	TACGTAAGGTGCTAGCGTT-ATTCGGTTTTATTAGGCGT-AAAGCGTGTGTAGGCGGTT-TATTGTGATAAGGGTAAAAT-CTTAAAGCTTAACTTTATT--AAGCTCTTTTTACTAATA-AACTAGAACTTAAATAGAG-ATAGTGGAATTTTGCAAGT-AACAGTGAAATGTGTAA--ATATGCAAAGGAACACCAA-AAGCGAAGGCAACTATCTAATT-----TATTTTGACGCT--GATACACTAAAGCGT---GGGGAGCAAAGAGG	2	2	0	0	0	0	0	0	0	0	0	0	0	0	0	0	0	0	0	0	0
M01530_43_000000000-J3Y7D_1_2106_24476_10780	Otu0002	Vidania	TACGTAAGGTGCTAGCGTT-ATTCGGTTTTATTTGGCGT-AAAGCGTGTGTAGGCTGTT-TATTGTGATAAGAGTGAAAG-CTTAAAGCTCAACTTTATT--AAGCTCTTTTTACTAATA-ATCTAGAACTTAAATAGAG-ATAGTGGAATTTTGCAAGT-AACAGTGAAATGTGTAG--ATATGCAAAGGAACACCGA-AAGCGAAGGCAACTACCTGATT-----TATTTTGACGCT--GATACACTAAAGCGT---GGGGAGCAAACAGG	2	0	0	0	0	0	0	0	0	2	0	0	0	0	0	0	0	0	0	0	0
M01530_32_000000000-CT392_1_1106_16445_23184	Otu0002	Vidania	TACGTAAGGTGCTAGCGTT-ATTCGGTTTTATTTGGCGT-AAAGCGTGTGTAGGCGGTT-TATTGTGATAAGAGTTAAAG-CTTAAAGCTCAACTTTATT--AGGCTATTTTTACTAATA-ATCTAGAACTTAAATAGAG-ATAGTGGAATTTTGCAAGT-AACAGTGAAATGTGTAA--ATATGCAAAGGAACACCAA-TAGCGAAGGCAACTATCTGATT-----TATTTTGACGCT--GATACACTAAAGCGT---GGGGAGCAAACAGG	2	0	0	0	1	0	1	0	0	0	0	0	0	0	0	0	0	0	0	0	0
M01530_43_000000000-J3Y7D_1_2110_22544_11604	Otu0002	Vidania	TACGTACGGTGCTAGCGTT-ATTCGGTTTTATTAGGCGT-AAAGCGTGTGTAGGCGGTT-TATTGTGATAAGGGTAAAAT-CTTAAAGCTTAACTTTATT--AAGCTCTTTTTACTAATA-AACTAGAACTTAAATGGAG-ATAGTGGAATTTTGCAAGT-AACAGTGAAATGTGTAA--ATATGCAAAGGAACACCAA-AAGCGAAGGCAACTATCTAATT-----TATTTTGACGCT--GATACACTAAAGCGT---GGGGAGCAAACAGG	2	0	2	0	0	0	0	0	0	0	0	0	0	0	0	0	0	0	0	0	0
M01530_32_000000000-CT392_1_2112_14839_23847	Otu0002	Vidania	CACGTAAGGTGCTAGCGTT-ATTCGGTTTTATTAGGCGT-AAAGCGTGTGTAGGCGGTT-TATTGTGATAAGGGTAAAAT-CTTAAAGCTTAACTTTATT--AAGCTCTTTTTACTAATA-AACTAGAACTTAAATAGAG-ATAGTGGAATTTTGCAAGT-AACAGTGAAATGTGTAA--ATATGCAAAGGAACACCAA-AAGCGAAGGCAACTATCTAATT-----TATTTTGACGCT--GATACACTAAAGCGT---GGGTAGCAAACAGG	2	1	1	0	0	0	0	0	0	0	0	0	0	0	0	0	0	0	0	0	0
M01530_43_000000000-J3Y7D_1_1103_7838_15770	Otu0002	Vidania	TACGTACGGTGCTAGCGTC-ATTCGGTTTTATTTGGCGT-AAAGCGTGTGTAGGCTGTT-TATTGTGATAAGGGTAAAAA-CTTAAAGCTCAACTTTATT--AGGCTCTTTTTACTAATA-ATCTAGAACTTAAATAGAG-ATAGTGGAATTTTGCAAGT-AACAGTGAAATGTGTAA--ATATGCAAAGGAACACCGA-TAGCGAAGGCAACTATCTGATT-----TATTTTGACGCT--GATACACTAAAGCGT---GGGGAGCAAACAGG	2	0	0	0	0	0	0	0	0	0	0	2	0	0	0	0	0	0	0	0	0
M01530_32_000000000-CT392_1_2113_14707_7179	Otu0002	Vidania	TACGTAAGGTGCTAGCGTT-ATTCGGTTTTATTAGGCGT-AAAGCGTGTGTAGGCGGTT-TATTGTGATAAGGGTAAAAT-CTTAAAGCTTAACTTTATT--AAGCTCTTTTTACTAATA-AACTAGAACTTAAATAGAG-ATAGTGGAATTTTGCAAGT-AACAGTGAAATGTGTAA--ATATGCAAAGGAACACCAA-AAGCGAAGGCAACTATCTAATT-----TATTTTGACGCT--GATACACTAAAGCGT---GGGGAGTAAACTGG	2	2	0	0	0	0	0	0	0	0	0	0	0	0	0	0	0	0	0	0	0
M01530_43_000000000-J3Y7D_1_2101_10591_15084	Otu0002	Vidania	TACGTAAGGTGCTAGCGTT-ATTCGGTTTTATTTGGCGT-AAAGCGTGTGTAGGCTGTT-TATTGTGATAAGAGTGAAAG-CTTAAAGCTCAACTTTATT--AAGCTCTTTTTAATAATA-ATCTAGAACTTAAATAGAG-ATAGTGGAATTTTGCAAGT-AACAGTGAAATGTGTAA--ATATGCAAAGGAACACCGA-AAGCGAAGGCAACTATCTGATT-----TATTTTGACGCT--GATACACTAAAGCGT---GGGGAGCAAACAGG	2	0	0	0	0	0	0	0	1	1	0	0	0	0	0	0	0	0	0	0	0
M01530_32_000000000-CT392_1_1107_23806_8434	Otu0002	Vidania	TACGTAAGGTGCTAGCGTT-ATTCGGTTTTATTAGGCGT-AAAGCGTGTGTAGGCGGTT-TATTGTGATAAGGGTACAAT-CTTAAAGCTTAACTTTATT--AAGCTCTTTTTACTAATA-AACTAGAACTTAAATAGAG-ATAGTGGAATTTTGCAAGT-AACAGTGAAATGTGTAA--ATATGCAAAGGAACACCAA-AAGCGAAGGCAACTATCTAATT-----TATTTTGACGCT--GATACACTAAAGCGT---GGGGAGCAAACAGG	2	1	0	1	0	0	0	0	0	0	0	0	0	0	0	0	0	0	0	0	0
M01530_32_000000000-CT392_1_1107_7003_6775	Otu0002	Vidania	TACGTAAGGTGCTAGCGTT-ATTCGGTTTTATTAGGCGT-AAAGCGTGTGTAGGCGGTT-TATTGTGATAAGGGTAAAAT-CTTAAAGCTTAACTTTATT--AAGCTCTTTTTACGAATA-AACTAGAACTTAAATAGAG-ATAGTGGAATTTTGCAAGT-AACAGTGAAATGTGTAA--ATATGCAAAGGAACACCAA-AAGCGAAGGCAACTATCTAATT-----TATTTTGACGCT--GATACACTAAAGCGT---GGGGAGCAAACAGG	2	2	0	0	0	0	0	0	0	0	0	0	0	0	0	0	0	0	0	0	0
M01530_32_000000000-CT392_1_2112_24582_2469	Otu0002	Vidania	TACGTAAGGTGCTAGCGTT-ATTCGGTTTTATTTGGCGT-AAAGCGTGTGTAGGCTGTT-TATTGTGATAAGGGTAAAGA-CTTAAAGCTCAACTTTATT--AGGCTCTTTTTACTAATA-ATCTAGAACTTAAATAGAG-ATAGTGGAATTTTGCAAGT-AACAGTGAAATGTGTAA--ATATGCAAAGGAACACCGA-TAGCGAAGGCAACTATCTGATT-----TATTTTGACGCT--GATACACTAAAGCGT---GGGTAGCAAACAGG	2	0	0	0	0	0	0	0	0	0	1	1	0	0	0	0	0	0	0	0	0
M01530_32_000000000-CT392_1_2103_21139_21243	Otu0002	Vidania	TACGTAAGGTGCTAGCGTT-ATTCGGTTTTATTAGGCGT-AAAGCGTGTGTAGGCGGTT-TATTGTGATAAGGGTAAAAT-CTTAAAGCTTAACTTTATT--AAGCTCTTTTTACTAATA-AACTAGAACTTAAATAGAG-ATAGTGGAATTTTGAAAGT-AACAGTGAAATGTGTAA--ATATGCAAAGGAACACCAA-AAGCGAAGGCAACTATCTAATT-----TATTTTGACGCT--GATACACTAAAGCGT---GGGGAGCAAACAGG	2	2	0	0	0	0	0	0	0	0	0	0	0	0	0	0	0	0	0	0	0
M01530_43_000000000-J3Y7D_1_2108_25807_8765	Otu0002	Vidania	TACGTAAGGTGCTAGCGTT-ATTCGGTTTTATTAGGCGT-AAAGCGTGTGTAGGCGGTT-TATTGTGATAAGGGTAAAAT-CTTAAAGCTTAACTTTATT--AAGCTCTTTTTACTAATA-AACTAGAACTTAAATAGAG-ATAGTGGAATTTTGCAAGT-AACAGTGAAATGCGTAA--ATATGCAAAGGAACACCAA-AAGCGAAGGCAACTATCTAATT-----TATTTTGACGCT--GATACACTAAAGCGT---GGGTAGCAAACAGG	2	1	1	0	0	0	0	0	0	0	0	0	0	0	0	0	0	0	0	0	0
M01530_43_000000000-J3Y7D_1_2111_22033_13939	Otu0002	Vidania	TACGTAAGGTGCTAGCGTT-ATTCGGTTTTAGTTGGCGT-AAAGCGTGTGTAGGCGGTT-TATTGTGATAAGAGTTAAAG-CTTAAAGCTCAACTTTATT--AGGCTCTTTTTACTAATA-ATCTAGAACTTAAATAGAG-ATAGTGGAATTTTGCAAGT-AACAGTGAAATGTGTAA--ATATGCAAAGGAACACCAA-TAGCGAAGGCAACTATCTGATT-----TATTTTGACACT--GAGGCACGAAGGCGT---GGGTAGCAAACAGG	2	0	0	0	0	2	0	0	0	0	0	0	0	0	0	0	0	0	0	0	0
M01530_43_000000000-J3Y7D_1_2110_12409_5253	Otu0002	Vidania	TACGTACGGTGCTAGCGTT-ATTCGGTTTTATTTGGCGT-AAAGCGTGTGTAGGCTGTT-TATTGTGATAAGGGTAAAAA-CTTAAAGCTCAACTTTATT--AGGCTCTTTTTACTAATA-ATCTAGAACTTAAATAGAG-ATAGTGGAATTTTGCAAGT-AACAGTGAAATGTGTAA--ATATGCAAAGGAACACCGA-TGGCGAAGGCAACTATCTGATT-----TATTTTGACGCT--GATACACTAAAGCGT---GGGGAGCAAACAGG	2	0	0	0	0	0	0	0	0	0	0	2	0	0	0	0	0	0	0	0	0
M01530_43_000000000-J3Y7D_1_2112_18743_16092	Otu0002	Vidania	TACGTAAGGTGCTAGCGTT-ATTCGGTTTTATTTGGCGT-AAAGCGTGTGTAGGCGGTT-TATTGTGATAAGAGTTAAAC-CTTAAAGCTCAACTTTATT--AGGCTCTTTTTACTAATA-ATCTAGAACTTAAATAGAG-ATAGTGGAATTTTGCAAGT-AACAGTGAAATGTGTAA--ATATGCAAAGGAACACCAA-TAGCGAAGGCAACTATCTGATT-----TATTTTGACGCT--GATACACTAAAGCGT---GGGGAGCAAACAGG	2	0	0	0	1	1	0	0	0	0	0	0	0	0	0	0	0	0	0	0	0
M01530_43_000000000-J3Y7D_1_2103_10328_25062	Otu0002	Vidania	TACGTAAGGTGCTAGCGTT-ATTCGGTTTTATTAGGCGT-AAAGCGTGTGTAGGCGGTT-TATTGTGATAAGGGTAAAAT-CTTAAAGCTTAACTTTATT--AAGCTCTTTTTACTAATA-AACTAGAACTTAAATAGAG-ATAGTGGAATTTTGCAAGT-AACAGTGAAATGTGTAA--ATATGAAAAGGAACACCAA-AAGCGAAGGCAACTATCTAATT-----TATTTTGACGCT--GATACACTAAAGCGT---GGGGAGCAAACAGG	2	1	0	1	0	0	0	0	0	0	0	0	0	0	0	0	0	0	0	0	0
M01530_43_000000000-J3Y7D_1_2111_7118_15123	Otu0002	Vidania	TACGTAAGGTGCTAGCGTT-ATTCGGTTTTATTTGGCTT-AAAGCGTGTGTAGGCTGTT-TATTGTGATAAGAGTGAAAG-CTTAAAGCTCAACTTTATT--AAGCTCTTTTTACTAATA-ATCTAGAACTTAAATAGAG-ATAGTGGAATTTTGCAAGT-AACAGTGAAATGTGTAA--ATATGCAAAGGAACACCGA-AAGCGAAGGCAACTATCTGATT-----TATTTTGACGCT--GATACACTAAAGCGT---GGGGAGCAAACAGG	2	0	0	0	0	0	0	0	2	0	0	0	0	0	0	0	0	0	0	0	0
M01530_32_000000000-CT392_1_2117_11975_14499	Otu0002	Vidania	TACGTAAGGTGCTAGCGTT-ATTCGGTTTTATTTGGCGT-AAAGCGTGTGTAGGCGGTT-TATTGTGATAAGAGTTAAAG-CTTAAAGCTCAACTTAATT--AGGCTCTTTTTACTAATA-ATCTAGAACTTAAATAGAG-ATAGTGGAATTTTGCAAGT-AACAGTGAAATGTGTAA--ATATGCAAAGGAACACCAA-TAGCGAAGGCAACTATCTGATT-----TATTTTGACGCT--GATACACTAAAGCGT---GGGGAGCAAACAGG	2	0	0	0	2	0	0	0	0	0	0	0	0	0	0	0	0	0	0	0	0
M01530_43_000000000-J3Y7D_1_1107_23157_13845	Otu0002	Vidania	TACGTAAGGTGCTAGCGTT-ATTCGGTTTTTTTAGGCGT-AAAGCGTGTGTAGGCGGTT-TATTGTGATAAGGGTAAAAT-CTTAAAGCTTAACTTTATT--AAGCTCTTTTTACTAATA-AACTAGAACTTAAATAGAG-ATAGTGGAATTTTGCAAGT-AACAGTGAAATGTGTAA--ATATGCAAAGGAACACCAA-AAGCGAAGGCAACTATCTAATT-----TATTTTGACGCT--GATACACTAAAGCGT---GGGGAGCAAACAGG	2	0	0	2	0	0	0	0	0	0	0	0	0	0	0	0	0	0	0	0	0
M01530_43_000000000-J3Y7D_1_2104_12242_9600	Otu0002	Vidania	TACGTAAGGTGCTAGCGTT-ATTCGGTTTTATTTGGCGT-AAAGCGTGTGTAGGCGGTT-TATTGTGATAAGAGTTAAAG-CTTAAAGCTCAACTTTATT--AGGCTCTTTTTACTAATA-ATCTAGAACTTAAATAGAG-ATAGTGGAATTTTGCAAGT-AACAGTGAAATGTGTAA--ATATGCAAAGGAACACCAA-TAGCGAAGGCAACTATCTGATT-----TATTTCGACGCT--GATACACTAAAGCGT---GGGTAGCAAACAGG	2	0	0	0	1	0	1	0	0	0	0	0	0	0	0	0	0	0	0	0	0
M01530_43_000000000-J3Y7D_1_2112_18485_16957	Otu0002	Vidania	TACGTAAGGTGCTAGCGTT-ATTCGGTTTTATTTGGCGT-AAGGCGTGTGTAGGCTGTT-TATTGTGATAAGGGTAAAAA-CTTAAAGCTCAACTTTATT--AGGCTCTTTTTACTAATA-ATCTAGAACTTAAATAGAG-ATAGTGGAATTTTGCAGGT-AACAGTGAAATGTGTAA--ATATGCAAAGGAACACCGA-TAGCGAAGGCAACTATCTGATT-----TATTTTGACGCT--GATACACTAAAGCGT---GGGGAGCAAACAGG	2	0	0	0	0	0	0	0	0	0	0	1	1	0	0	0	0	0	0	0	0
M01530_43_000000000-J3Y7D_1_1115_24207_23768	Otu0002	Vidania	TACGTAAGGTGCTAGCGTT-ATTCGGTTTTATTTGGCGT-AAAGCGTGTGTAGGCTGTT-TATTGTGATAAGGGTAAAAA-CTTAAAGCTCAACTTTATT--AGGCTCTTTTTACTATTA-ATCTAGAACTTAAATAGAG-ATAGTGGAATTTTGCAAGT-AACAGTGAAATGTGTAA--ATATGCAAAGGAACACCGA-TAGCGAAGGCAACTATCTGATT-----TATTTTGACGCT--GATACACTAAAGCGT---GGGGAGCAAACAGG	2	0	0	0	0	0	0	0	0	0	0	0	2	0	0	0	0	0	0	0	0
M01530_32_000000000-CT392_1_1107_20340_7006	Otu0002	Vidania	TACGTAAGGTGCTAGCGTT-ATTCGGTTTTATTAGGCGT-AAAGCGTGTGTAGGCGGTT-TATTGTGATAAGGGTAAAAT-CTTAAGGCTTAACTTTATT--AAGCTCTTTTTACTAATA-AACTAGAACTTAAATAGAG-ATAGTGGAATTTTGCAAGT-AACAGTGAAATGTGTAA--ATATGCAAAGGAACACCAA-AAGCGAAGGCAACTATCTAATT-----TATTTTGACGCT--GATACACTAAAGCGT---GGGTAGCAAACAGG	2	1	0	1	0	0	0	0	0	0	0	0	0	0	0	0	0	0	0	0	0
M01530_43_000000000-J3Y7D_1_2106_21850_5397	Otu0002	Vidania	TACGTAAGGTGCTAGCGTT-ATTCGGTTTTATTTGGCGT-AAAGCGTGTGTAGGCTGTT-TATTGTGATAAGGGTAAAAA-CTTAAAGCTCAACTTTATT--AGGCTCTTTTTACTAATA-ATCTAGAACTTAAATAGAG-ATAGTGGAATTTTGCAAGT-AACAGTGAAATGTGTAA--ATATGCAAAGGAACACCGA-TAGCGAATGCAACTATCTGATT-----TATTTTGACGCT--GATACACTAAAGCGT---GGGGAGCAAACAGG	2	0	0	0	0	0	0	0	0	0	1	1	0	0	0	0	0	0	0	0	0
M01530_32_000000000-CT392_1_2107_15451_21380	Otu0002	Vidania	TACGTAAGGTGCTAGCGTT-ATTCGGTTTTATTTGGCGT-AAAGCGTGTGTAGGCGGTT-TATTGTGATAAGAGTTAAAG-CTTAAAGCGCAACTTTATT--AGGCTCTTTTTACTAATA-ATCTAGAACTTAAATAGAG-ATAGTGGAATTTTGCAAGT-AACAGTGAAATGTGTAA--ATATGCAAAGGAACACCAA-TAGCGAAGGCAACTATCTGATT-----TATTTTGACGCT--GATACACTAAAGCGT---GGGGAGCAAACAGG	2	0	0	0	2	0	0	0	0	0	0	0	0	0	0	0	0	0	0	0	0
M01530_43_000000000-J3Y7D_1_2110_24470_6623	Otu0002	Vidania	TACGTACGGTGCTAGCGTT-ATTCGGTTTTATTTGGCGT-AAAGCGTGTGTAGGCTGTT-TATTGTGATAAGGGTAGAAA-CTTAAAGCTCAACTTTATT--AGGCTCTTTTTACTAATA-ATCTAGAACTTAAATAGAG-ATAGTGGAATTTTGCAAGT-AACAGTGAAATGTGTAA--ATATGCAAAGGAACACCGA-TAGCGAAGGCAACTATCTGATT-----TATTTTGACGCT--GATACACTAAAGCGT---GGGGAGCAAACAGG	2	0	0	0	0	0	0	0	0	0	0	2	0	0	0	0	0	0	0	0	0
M01530_43_000000000-J3Y7D_1_2108_14517_2849	Otu0002	Vidania	TACGTAAGGTGCTAGCGTT-ATTCGGTTTTATTTGGCGT-AAAGCGTGTGTAGGCTGTT-TATTGTGATAAGGGTAAAAA-CTTAAAGCACAACTTTATT--AGGCTCTTTTTACTAATA-ATCTAGAACTTAAATAGAG-ATAGTGGAATTTTGCAAGT-AACAGTGAAATGTGTAA--ATATGCAAAGGAACACCGA-TAGCGAAGGCAACTATCTGATT-----TATTTTGACGCT--GATACACTAAAGCGT---GGGGAGCAAACAGG	2	0	0	0	0	0	0	0	0	0	0	2	0	0	0	0	0	0	0	0	0
M01530_32_000000000-CT392_1_2117_9375_15966	Otu0002	Vidania	TACGTAAGGTGCTAGCGTT-ATTCGGTTTTATTTGGCGT-AAAGCGTGTGTAGGCGGTT-TATTGTGATAAGAGTTAAAG-CTTAAAGCTCAACTTTATT--AGGCTCTTTTTACTAATA-ATCTAGAACTTAAATAGAG-ATAGTGGAATTTTGCAAGT-AACAGTGAAATGTGTAA--ATATGCAAAGGAACACCAA-TAGCGAAGGCAACTATCTGATT-----TATTTTGACGCT--GATAAACTAAAGCGT---GGGGAGCAAACAGG	2	0	0	0	2	0	0	0	0	0	0	0	0	0	0	0	0	0	0	0	0
M01530_43_000000000-J3Y7D_1_2114_21448_21130	Otu0002	Vidania	TACGTAAGGTGCTAGCGTT-ATTCGGTTTTATTTGGCGT-AAAGCGTGTGTAGGCTGTT-TATTGTGATAAGGGTAAAAA-CTTAAAGCTCAACTTTATT--AGGCTCTTTTTACTAATA-ATCTAGAACTTAAATAGAG-ATAGTGGAATTTTGCAAGT-AACAGTGAAATGTGTAA--ATATGCAAAGGAACACCGA-TTGCGAAGGCAACTATCTGATT-----TATTTTGACGCT--GATACACTAAAGCGT---GGGGAGCAAACAGG	2	0	0	0	0	0	0	0	0	0	0	1	1	0	0	0	0	0	0	0	0
M01530_43_000000000-J3Y7D_1_1103_8334_21632	Otu0002	Vidania	TACGTAAGGTGCTAGCGTT-ATTCGGAATTACTGGGCGT-AAAGCGTGTGTAGGCTGTT-TATTGTGATAAGGGTAAAAA-CTTAAAGCTCAACTTTATT--AGGCTCTTTTTACTAATA-ATCTAGAACTTAAATAGAG-ATAGTGGAATTTTGCAAGT-AACAGTGAAATGTGTAA--ATATGCAAAGGAACACCGA-TAGCGAAGGCAACTATCTGATT-----TATTTTGACGCT--GATACACTAAAGCGT---GGGGAGCAAACAGG	2	0	0	0	0	0	0	0	0	0	0	2	0	0	0	0	0	0	0	0	0
M01530_32_000000000-CT392_1_1105_9927_8287	Otu0002	Vidania	TACGTAAGGTGCTAGCGTT-ATTCGGTTTTATTTGGCGT-AAAGCGTGTGTAGGCTGTT-TATTGTGATAAGAGTGAATG-CTTAAAGCTCAACTTTATT--AAGCTCTTTTTACTAATA-ATCTAGAACTTAAATAGAG-ATAGTGGAATTTTGCAAGT-AACAGTGAAATGTGTAA--ATATGCAAAGGAACACCGA-AAGCGAAGGCAACTATCTGATT-----TATTTTGACGCT--GATACACTAAAGCGT---GGGGAGCAAACAGG	2	0	0	0	0	0	0	2	0	0	0	0	0	0	0	0	0	0	0	0	0
M01530_43_000000000-J3Y7D_1_2110_23715_9189	Otu0002	Vidania	TACGTACGGTGCTAGCGTT-ATTCGGTTTTATTTGGCGT-AAAGCGTGTGTAGGCTGTT-TATTGTGATAAGAGTGAAAG-CTTAAAGCTCAACTTTATT--AAGCTCTTTTTACTAATA-ATCTAGAACTTAAATAGAG-ATAGTGGAATTTTGCAAGT-AACAGTGAAATGTGTAA--ATATGCAAAGGAACACCGA-AAGCGAAGGCAACTATCCGATT-----TATTTTGACGCT--GATACACTAAAGCGT---GGGGAGCAAACAGG	2	0	0	0	0	0	0	0	2	0	0	0	0	0	0	0	0	0	0	0	0
M01530_43_000000000-J3Y7D_1_2110_12329_8030	Otu0002	Vidania	TACGTACGGTGCTAGCGTT-ATTCGGTTTTATTTGGCGT-AAAGCGTGTGTAGGCGGTT-TATTGTGATAAGAGTTAAAG-CTTAAAGCTCAACTTTATT--AGGCTCCTTTTACTAATA-ATCTAGAACTTAAATAGAG-ATAGTGGAATTTTGCAAGT-AACAGTGAAATGTGTAA--ATATGCAAAGGAACACCAA-TAGCGAAGGCAACTATCTGATT-----TATTTTGACGCT--GATACACTAAAGCGT---GGGGAGCAAACAGG	2	0	0	0	0	1	1	0	0	0	0	0	0	0	0	0	0	0	0	0	0
M01530_32_000000000-CT392_1_2107_13925_11525	Otu0002	Vidania	TACGTACGGTGCTAGCGTT-ATTCGGTTTTATTTGGCGT-AAAGCGTGTGTAGGCGGTT-TATTGTGATAAGAGTTAAAG-CTTAAAGCTCAACTTTATT--AGGCTCTTTTTACTAATA-ATCTAGAACTTAAATAGAG-ATAGTGGAATTTTGCAAGT-AACAGTGAAATGTGTAA--ATATGCAAAGGAACACCAA-TAGCGAAGGCAACTATCTGATT-----TATTTTGACGCT--GATACACTAAAGCGT---GGGGAGCAGACAGG	2	0	0	0	1	1	0	0	0	0	0	0	0	0	0	0	0	0	0	0	0
M01530_43_000000000-J3Y7D_1_2103_22223_19492	Otu0002	Vidania	TACGTACGGTGCTAGCGTT-ATTCGGTTTTATTTGGCGT-AAAGCGTGTGTAGGCGGTT-TATTGTGATAAGAGTTAAAG-CTTAAAGCTCAACTTTATT--AGGCTCTTTTTACTAATA-ATCTAGAACTTAAATAGAG-ATAGTGGAATTTTGCAAGT-AACAGTGAAATGTGTAA--ATATGCAAAGGAACACCAA-TAGCGAAGGCAACTATCTGATT-----TATTTTGACGCT--GATACACTAAAGCGT---GGGGAGCAAACATT	2	0	0	0	0	2	0	0	0	0	0	0	0	0	0	0	0	0	0	0	0
M01530_32_000000000-CT392_1_2103_8620_24542	Otu0002	Vidania	TACGTAAGGTGCTAGCGTT-ATTCGGTTTTATTAGGCGT-AAAGCGTGTGTAGGCGGTT-TATTGTGATAAGGGTAAAAT-CTTAAAGCTTAACTTTATT--AAGCTCTTTTTACTAATA-AACTAGAACTTAAATAGAG-ATAGTGGAATTTTGCAAGT-AACAGTGAAATGTGTAA--ATATGCAAAGGAACACTAA-AAGCGAAGGCAACTATCTAATT-----TATTTTGACGCT--GATACACTAAAGCGT---GGGGAGCAGACAGG	2	2	0	0	0	0	0	0	0	0	0	0	0	0	0	0	0	0	0	0	0
M01530_43_000000000-J3Y7D_1_2110_23676_9632	Otu0002	Vidania	TACGTACGGTGCTAGCGTT-ATTCGGTTTTATTTGGCGT-AAAGCGTGTGTAGGCGGTT-TATTGTGATAAGAGTTAAAG-CTTAAAGCTCAACTTCATT--AGGCTCTTTTTACTAATA-ATCTAGAACTTAAATAGAG-ATAGTGGAATTTTGCAAGT-AACAGTGAAATGTGTAA--ATATGCAAAGGAACACCAA-TAGCGAAGGCAACTATCTGATT-----TATTTTGACGCT--GATACACTAAAGCGT---GGGGAGCAAACAGG	2	0	0	0	0	1	1	0	0	0	0	0	0	0	0	0	0	0	0	0	0
M01530_43_000000000-J3Y7D_1_1101_16303_21363	Otu0002	Vidania	TACGTAAGGTGCTAGCGTT-ATTCGGTTTTATTTGGCGT-AAAGCGTGTGTAGGCTGTT-TATTGTGATAAGGGTAAAAA-CTTAAAGCTCAACTTTATT--AGGCTCTTTTTACTAATA-ATCTAGAACTTAAATAGAG-ATAGTGGAATTTTGCAAGT-AACAGTGAAATGTGTAA--ATATGCAAAGGAACACCGA-TAGCGAAGGCAACTATCTGAGT-----TATTTTGACGCT--GATACACTAAAGCGT---GGGGAGCAAACAGG	2	0	0	0	0	0	0	0	0	0	1	0	1	0	0	0	0	0	0	0	0
M01530_32_000000000-CT392_1_2113_16464_13532	Otu0002	Vidania	TACGTAAGGTGCTAGCGTT-ATTCGGTTTTATTAGGCGT-AAAGCGTGTGTAGGCGGTT-TATTGTGATAAGGGTAAAAT-CTTAAAGCTTAACTTTATT--AAGCTCTTTTTACTAATA-AACTAGAACTTAAATAGAG-ATAGTGGAATTTTGCAAGT-AACAGTGAAATGTGTAA--ATATGCAAAGGAACACCAA-AAGCGAAGGCAACTATCTAATT-----TATTTTGACGCT--GATACACTGAAGCGT---GGGGAGCAAACTGG	2	2	0	0	0	0	0	0	0	0	0	0	0	0	0	0	0	0	0	0	0
M01530_43_000000000-J3Y7D_1_2102_13325_13855	Otu0002	Vidania	TACGTAAGGTGCTAGCGTT-ATTCGGTTTTATTTGGCGT-AAAGCGTGTGTAGGCGGTT-TATTGTGATAAGAGTTAAAG-CTTAAAGCTCAACTTTATT--AGGCTCTTTTTACTAATA-ATCTAGAACTTAAATAGAG-ATAGTGGAATTTTGCAAGT-AACAGTGAAATGTGTAA--ATATGCAAAGGAACACCAA-TAGCGAAGGCAACTCTCTGATT-----TATTTTGACGCT--GATACACTAAAGCGT---GGGGAGCAAACAGG	2	0	0	0	0	0	2	0	0	0	0	0	0	0	0	0	0	0	0	0	0
M01530_43_000000000-J3Y7D_1_1101_6835_12157	Otu0002	Vidania	TACGTAAGGTGCTAGCGTT-ATTCGGTTTTATTTGGCGT-AAAGCGTGTGTAGGCTGTT-TATTGTGATAAGAGTGAAAG-CTTAAAGCTCAACTTTATT--AAGCTCTTTTTACT-ATA-ATCTAGAACTTAAATAGAG-ATAGTGGAATTTTGCAAGT-AACAGTGAAATGTGTAA--ATATGCAAAGGAACACCGA-AAGCGAAGGCAACTATCTGATT-----TATTTTGACGCT--GATACACTAAAGCGT---GGGGAGCAAACAGG	2	0	0	0	0	0	0	0	0	2	0	0	0	0	0	0	0	0	0	0	0
M01530_43_000000000-J3Y7D_1_2108_17978_19039	Otu0002	Vidania	TACGTAAGGTGCTAGCGTT-ATTCGGTTTTATTTGGCGT-AAAGCGTGTGTAGGCTGTT-TATTGTGGTAAGGGTAAAAA-CTTAAAGCTCAACTTTATT--AGGCTCTTTTTACTAATA-ATCTAGAACTTAAATAGAG-ATAGTGGAATTTTGCAAGT-AACAGTGAAATGTGTAA--ATATGCAAAGGAACACCGA-TAGCGAAGGCAACTATCTGATT-----TATTTTGACGCT--GATACACTAAAGCGT---GGGGAGCAAATAGG	2	0	0	0	0	0	0	0	0	0	0	0	2	0	0	0	0	0	0	0	0
M01530_32_000000000-CT392_1_1103_12316_17566	Otu0002	Vidania	TACGTAAGGTGCTAGCGTT-ATTCGGTTTTATTAGGCGT-AAAGCGTGTGTAGGCGGTT-TATTGTGATAAGGGTAAAAT-CTTAAAGCTTAACTTTATT--AAGCTCTTTTTACTAATA-AACTAGAACTTAAATAGAG-ATCGTGGAATTTTGCAAGT-AACAGTGAAATGTGTAA--ATATGCAAAGGAACACCAA-AAGCGAAGGCAACTATCTAATT-----TATTTTGACGCT--GATACACTAAAGCGT---GGGGAGCAAACAGG	2	2	0	0	0	0	0	0	0	0	0	0	0	0	0	0	0	0	0	0	0
M01530_32_000000000-CT392_1_1103_26267_6024	Otu0002	Vidania	TACGTAAGGTGCTAGCGTT-ATTCGGTTTTATTTGGCGT-AAAGCGTGAGTAGGCTGTT-TATTGTGATAAGGGTAAAAA-CTTAAAGCTCAACTTTATT--AGGCTCTTTTTACTAATA-ATCTAGAACTTAAATAGAG-ATAGTGGAATTTTGCAAGT-AACAGTGAAATGTGTAA--ATATGCAAAGGAACACCGA-TAGCGAAGGCAACTATCTGATT-----TATTTTGACGCT--GATACACTAAAGCGT---GGGGAGCAAACAGG	2	0	0	0	0	0	0	0	0	0	2	0	0	0	0	0	0	0	0	0	0
M01530_43_000000000-J3Y7D_1_2117_8993_24264	Otu0002	Vidania	TACGTAAGGTGCTAGCGTT-ATTCGGTTTCATTTGGCGT-AAAGCGTGTGTAGGCTGTT-TATTGTGATAAGAGTGAAAG-CTTAAAGCTCAACTTTATT--AAGCTCTTTTTACTAATA-ATCTAGAACTTAAATAGAG-ATAGTGGAATTTTGCAAGT-AACAGTGAAATGTGTAA--ATATGCAAAGGAACACCGA-AAGCGAAGGCAACTATCTGATT-----TATTTTGACGCT--GATACACTAAAGCGT---GGGGAGCAAACAGG	2	0	0	0	0	0	0	0	0	2	0	0	0	0	0	0	0	0	0	0	0
M01530_32_000000000-CT392_1_2118_17726_18942	Otu0002	Vidania	TACGTAAGGTGCTAGCGTT-ATTCGGTTTTATTTGGCGT-AAAGCGTGTGTAGGCGGTT-TATTGTGATAAGAGTTAAAG-CTTAAAGCTCAACTTTATT--AGGCTCTTTTTACTAATA-ATCTAGAACTTAAATAGAG-ATAGTGGAATTTTGCAAGT-AACAGTGAAATGTGTAA--ATATGCAAAGGAACACCAA-TAGCGAAGGCAACTATCTGACT-----TATTTTGACGCT--GATACACTAAAGCGT---GGGGAGCAAACAGT	2	0	0	0	1	0	1	0	0	0	0	0	0	0	0	0	0	0	0	0	0
M01530_43_000000000-J3Y7D_1_2116_23710_13268	Otu0002	Vidania	TACGAAAGGTGCTAGCGTT-ATTCGGTTTTATTTGGCGT-AAAGCGTGTGTAGGCTGTT-TATTGTGATAAGAGTGAAAG-CTTAAAGCTCAACTTTATT--AAGCTCTTTTTACTAATA-ATCTAGAACTTAAATAGAG-ATAGTGGAATTTTGCAAGT-AACAGTGAAATGTGTAA--ATATGCAAAGGAACACCGA-AAGCGAAGGCAACTATCTGATT-----TATTTTGACGCT--GATACACTAAAGCGT---GGGGAGCAAACAGG	2	0	0	0	0	0	0	0	1	1	0	0	0	0	0	0	0	0	0	0	0
M01530_43_000000000-J3Y7D_1_1101_7811_17402	Otu0002	Vidania	TACGTAAGGTGCTAGCGTT-ATTCGGTTTTATTAGGCGT-AAAGCGTGTGTAGGCGGTT-TATTGTGAAAAGGGTAAAAT-CTTAAAGCTTAACTTTATT--AAGCTCTTTTTACTAATA-AACTAGAACTTAAATAGAG-ATAGTGGAATTTTGCAAGT-AACAGTGAAATGTGTAA--ATATGCAAAGGAACACCAA-AAGCGAAGGCAACTATCTAATT-----TATTTTGACGCT--GATACACTAAAGCGT---GGGGAGCAAACAGG	2	0	1	1	0	0	0	0	0	0	0	0	0	0	0	0	0	0	0	0	0
M01530_32_000000000-CT392_1_1102_13808_12105	Otu0002	Vidania	TACGTAAGGTGCTAGCGTT-ATTCGGTTTTATTTGGCGT-AAAGCGTGTTTAGGCTGTT-TATTGTGATAAGAGTGAAAG-CTTAAAGCTCAACTTTATT--AAGCTCTTTTTACTAATA-ATCTAGAACTTAAATAGAG-ATAGTGGAATTTTGCAAGT-AACAGTGAAATGTGTAA--ATATGCAAAGGAACACCGA-AAGCGAAGGCAACTATCTGATT-----TATTTTGACGCT--GATACACTAAAGCGT---GGGGAGCAAACAGG	2	0	0	0	0	0	0	2	0	0	0	0	0	0	0	0	0	0	0	0	0
M01530_32_000000000-CT392_1_1109_5001_13440	Otu0002	Vidania	TACGTAAGGTGCTAGCGTT-ATTCGGCTTTATTTGGCGT-AAAGCGTGTGTAGGCTGTT-TATTGTGATAAGGGTAAAAA-CTTAAAGCTCAACTTTATT--AGGCTCTTTTTACTAATA-ATCTAGAGCTTAAATAGAG-ATAGTGGAATTTTGCAAGT-AACAGTGAAATGTGTAA--ATATGCAAAGGAACACCGA-TAGCGAAGGCAACTATCTGATT-----TATTTTGACGCT--GATACACTAAAGCGT---GGGGAGCAAACAGG	2	0	0	0	0	0	0	0	0	0	2	0	0	0	0	0	0	0	0	0	0
M01530_43_000000000-J3Y7D_1_2110_21233_6923	Otu0002	Vidania	TACGTACGGTGCTAGCGTT-ATTCGGTTTTATTTGGCGT-AAAGCGTGTGTAGGCTGTT-TATTGTGATAAGGGTAAAAA-CTTAAAGCTCAACTTTATT--AGGCTCTTTTTACTAATA-ATCTAGAACTTAAATAGAG-ATAGTGGAATTTTGCAAGT-AACAGTGAAATGTGTAA--ATATGCAAAGGAACACCGA-TAGCGAAGGCAGCTATCTGATT-----TATTTTGACGCT--GATACACTAAAGCGT---GGGGAGCAAACAGG	2	0	0	0	0	0	0	0	0	0	0	0	2	0	0	0	0	0	0	0	0
M01530_43_000000000-J3Y7D_1_2104_13008_2392	Otu0002	Vidania	TACGTAAGGTGCTAGCGTT-ATTCGGTTTTATTTGGCGT-AAAGCGTGTGTAGGCTGTT-TATTGTGATAAGAGTTAAAG-CTTAAAGCTCAACTTTATT--AGGCTCTTTTTACTAATA-ATCTAGAACTTAAATAGAG-ATAGTGGAATTTTGCAAGT-AACAGTGAAATGTGTAA--ATATGCAAAGGAACACCAA-TAGCGAAGGCAACTATCTGATT-----TATTTTGACGCT--GATACACTAAAGCGT---GGGGAGCAAACAGG	2	0	0	0	1	0	1	0	0	0	0	0	0	0	0	0	0	0	0	0	0
M01530_32_000000000-CT392_1_2111_22969_18304	Otu0002	Vidania	TACGTAAGGTGCTAGCGTT-ATTCGGTTTTATTTGGCGT-AAAGCGTGTGTAGGCTGTT-TATTGTGATAAGGGTAAAAA-CTTAAAGCTCAACTTTATT--AGGCTCTTTTTACTAATA-ATCTAGAACTTAAATAGAG-ATAGTGGAATTTTGCAAGT-AACAGTGGAATGTGTAA--ATATGCAAAGGAACACCGA-TAGCGAAGGCAACTATCTGATT-----TATTTTGACGCT--GATACACTAAAGCGT---GGGTAGCAAACAGG	2	0	0	0	0	0	0	0	0	0	1	0	1	0	0	0	0	0	0	0	0
M01530_43_000000000-J3Y7D_1_2103_17646_13574	Otu0002	Vidania	TACGTACGGTGCTAGCGTT-ATTCGGTTTTATTTGGCGT-AAAGCGTGTGTAGGCGGTT-TATTGTGATAAGAGTTAAAG-CTTAAAGCTCAACTTTATT--AGGCTCTTTTTACTAATA-ATCTAGAACTTAAATAGAG-ATAGTGGAATTTTGCAAGT-AACAGTGAAACGTGTAA--ATATGCAAAGGAACACCAA-TAGCGAAGGCAACTATCTGATT-----TATTTTGACGCT--GATACACTAAAGCGT---GGGGAGCAAACAGG	2	0	0	0	0	1	1	0	0	0	0	0	0	0	0	0	0	0	0	0	0
M01530_43_000000000-J3Y7D_1_2101_10410_10201	Otu0002	Vidania	TACGTAAGGTGCTAGCGTT-ATTCGGTTTTATTAGGCGT-AAAGCGTGTGTAGGCGGTT-TATTGTGATAAGGGTAAAAT-CTTAAAGCTTAACTTTATT--AAGCTCTTTTTACTAATA-AACTAGAACTTAAATAGAG-ATAGTGGAATTTTGCAAGT-AACAGTGAAATGTGTAA--ATATGCAAAGGAACACCAA-AAGCGAAGGCAACTATCTAATT-----TATTTTAACGCT--GATACACTAAAGCGT---GGGGAGCAAACATG	2	0	1	1	0	0	0	0	0	0	0	0	0	0	0	0	0	0	0	0	0
M01530_43_000000000-J3Y7D_1_2106_13774_8748	Otu0002	Vidania	TACGTAAGGTGCTAGCGTT-ATTCGGTTTTATTAGGCGT-AAAGCGTGTGTAGGCGGTT-TATTGTGATAAGGGTAAAAT-CTTAAAGCTTAACTATATT--AAGCTCTTTTTACTAATA-AACTAGAACTTAAATAGAG-ATAGTGGAATTTTGCAAGT-AACAGTGAAATGTGTAA--ATATGCAAAGGAACACCAA-AAGCGAAGGCAACTATCTAATT-----TATTTTGACGCT--GATACACTAAAGCGT---GGGGAGCAAACAGG	2	0	0	2	0	0	0	0	0	0	0	0	0	0	0	0	0	0	0	0	0
M01530_43_000000000-J3Y7D_1_2116_13375_8255	Otu0002	Vidania	TACGTAAGGTGCTAGCGTT-ATTCGGTTTTATTTGGCGT-AAAGCGTGTGTAGGCTGTT-TATTGTGATAAGGGTAAAAA-CTTAAAGCTCAACTTTATT--AGGCTCTCTTTACTAATA-ATCTAGAACTTAAATAGAG-ATAGTGGAATTTTGCAAGT-AACAGTGAAATGTGTAA--ATATGCAAAGGAACACCGA-TAGCGAAGGCAACTATCTGATT-----TATTTTGACGCT--GATACACTAAAGCGT---GGGGAGCAAACAGT	2	0	0	0	0	0	0	0	0	0	0	1	1	0	0	0	0	0	0	0	0
M01530_43_000000000-J3Y7D_1_2114_23831_12133	Otu0002	Vidania	TACGTAAGGTGCTAGCGTT-ATTCGGTTTTATTTGGCGT-AAAGCGTGTGTAGGCTGTT-TATTGTGATAAGAGTGAAAG-CTTAAAGCTCAACTTTATT--AAGCTCTTTTTACTAATA-ATCTAGAACTTAAATAGAG-ATAGTGGAATTTTGCAAGT-AACAGTGAAATGTGTAA--ATATGCAAAGGAACACCGA-AAGCGAAGGCAACTATCTGATT-----TATTTTGACGCT--GATACTCTAAAGCGT---GGGGAGCAAACAGG	2	0	0	0	0	0	0	1	0	1	0	0	0	0	0	0	0	0	0	0	0
M01530_43_000000000-J3Y7D_1_2113_20995_19957	Otu0002	Vidania	TACGTAAGGTGCTAGCGTT-ATTCGGTTTTATTTGGCGT-AAAGCGTGTGTAGGCTGTT-TATTGTGATAAGGGTAAAAA-CTTAAAGCTCAACTTTATT--AGGCTCTTTTTACTAATA-ATCTAGAACTTAAATAGGG-ATAGTGGAATTTTGCAGGT-AACAGTGAAATGTGTAA--ATATGCAAAGGAACACCGA-TAGCGAAGGCAACTATCTGATT-----TATTTTGACGCT--GATACACTAAAGCGT---GGGGAGCAAACAGG	2	0	0	0	0	0	0	0	0	0	0	0	2	0	0	0	0	0	0	0	0
M01530_32_000000000-CT392_1_1110_5397_14913	Otu0002	Vidania	TACGTAAGGTGCTAGCGTT-ATTCGGTTTTATTAGGCGT-AAAGCGTGTGTAGGCGGTT-TATTGTGATAAGGGTAAAAT-CTTAAAGCTTAACTTTATT--AAGCTCTTTTTACTAATT-AACTAGAACTTAAATAGAG-ATAGTGGAATTTTGCAAGT-AACAGTGAAATGTGTAA--ATATGCAAAGGAACACCAA-AAGCGAAGGCAACTATCTAATT-----TATTTTGACGCT--GATACACTAAAGCGT---GGGGAGCAAACAGG	2	2	0	0	0	0	0	0	0	0	0	0	0	0	0	0	0	0	0	0	0
M01530_43_000000000-J3Y7D_1_1101_19362_13840	Otu0002	Vidania	TACGTAAGGTGCTAGCGTT-ATTCGGTTTTATTTGGCGT-AAAGCGTGTGTAGGCTGTT-TATTGTGATAAGAGTGAAAG-CTTAAAGCTCAACTTTATT--AAGCTCTTTTTACTAATA-ATCTAGAACTTAAATAGAG-ATAGTGGAATTTTGCAAGT-AACAGTGAAATGTGTAA--ATATGCAAAGGGACACCGA-AAGCGAAGGCAACTACCTGATT-----TATTTTGACGCT--GATACACTAAAGCGT---GGGGAGCAAACAGG	2	0	0	0	0	0	0	1	0	1	0	0	0	0	0	0	0	0	0	0	0
M01530_43_000000000-J3Y7D_1_2112_8921_20324	Otu0002	Vidania	TACGTAAGGTGCTAGCGTT-ATTCGGTTTTATTTGGCGT-AAAGCGTGTGTAGGCTGTT-TATTGTGATAAGAGTGAAAG-CTTAAAGCTCAACTTTATT--AAGCTCTTTTTACTAATA-ATCTAGAACTTAAATAGAG-ATAGTGGAATTTTGCAAGT-AACAGTGAAAGGTGTAA--ATATGCAAAGGAACACCGA-AAGCGAAGGCAACTATCTGATT-----TATTTTGACGCT--GATACACTAAAGCGT---GGGGAGCAAACAGG	2	0	0	0	0	0	0	0	1	1	0	0	0	0	0	0	0	0	0	0	0
M01530_32_000000000-CT392_1_2112_21559_11650	Otu0002	Vidania	AACGTAAGGTGCTAGCGTT-ATTCGGTTTTATTTGGCGT-AAAGCGTGTGTAGGCTGTT-TATTGTGATAAGAGTGAAAG-CTTAAAGCTCAACTTTATT--AAGCTCTTTTTACTAATA-ATCTAGAACTTAAATAGAG-ATAGTGGAATTTTGCAAGT-AACAGTGAAATGTGTAA--ATATGCAAAGGAACACCGA-AAGCGAAGGCAACTATCTGATT-----TATTTTGACGCT--GATACACTAAAGCGT---GGGTAGCAAACAGG	2	0	0	0	0	0	0	2	0	0	0	0	0	0	0	0	0	0	0	0	0
M01530_43_000000000-J3Y7D_1_2117_27634_18495	Otu0002	Vidania	TACGTAAGGTGCTAGCGTT-ATTCGGTTTTATTTGGCGT-AAAGCGTGTGTAGGCGGTT-TATTGTGATAAGAGTTAAAG-CTTAAAGCTCAACTTTATT--AGGCTCTTTTTACTAATA-ATCTAGAACTTAAATAGAG-ATAGTGGAATTTTGCAAGT-AACAGTGAAATGTGTAA--ATATGCAAACGAACACCAA-TAGCGAAGGCAACTATCTGATT-----TATTTTGACGCT--GATACACTAAAGCGT---GGGGAGCAAACAGG	2	0	0	0	0	1	1	0	0	0	0	0	0	0	0	0	0	0	0	0	0
M01530_43_000000000-J3Y7D_1_2104_18942_5325	Otu0002	Vidania	TACATAAGGTGCTAGCGTT-ATTCGGTTTTATTTGGCGT-AAAGCGTGTGTAGGCTGTT-TATTGTGATAAGGGTAAAAA-CTTAAAGCTCAACTTTATT--AGGCTCTTTTTACTAATA-ATCTAGAACTTAAATAGAG-ATAGTGGAATTTTGCAAGT-AACAGTGAAATGTGTAA--ATATGCAAAGGAACACCGA-TAGCGAAGGCAACTATCTGATT-----TATTTTGACGCT--GATACACTAAAGCGT---GGGGAGCAAACAGT	2	0	0	0	0	0	0	0	0	0	0	1	1	0	0	0	0	0	0	0	0
M01530_43_000000000-J3Y7D_1_2113_14178_11983	Otu0002	Vidania	TACGTAAGGTGCTAGCGTT-ATTCGGATTTATTTGGCGT-AAAGCGTGTGTAGGCGGTT-TATTGTGATAAGAGTTAAAG-CTTAAAGCTCAACTTTATT--AGGCTCTTTTTACTAATA-ATCTAGAACTTAAATAGAG-ATAGTGGAATTTTGCAAGT-AACAGTGAAATGTGTAA--ATATGCAAAGGAACACCAA-TAGCGAAGGCAACTATCTGATT-----TATTTTGACGCT--GATACACTAAAGCGT---GGGGAGCAAACAGG	2	0	0	0	1	0	1	0	0	0	0	0	0	0	0	0	0	0	0	0	0
M01530_32_000000000-CT392_1_1116_29683_13346	Otu0002	Vidania	TACGTAAGGTGCTAGCGTT-ATTCGGTTTTATTAGGCGT-AAAGCGTGTGTAGGCGGTT-TATGGTGATAAGGGTAAAAT-CTTAAAGCTTAACTTTATT--AAGCTCTTTTTACTAATA-AACTAGAACTTAAATAGAG-ATAGTGGAATTTTGCAAGT-AACAGTGAAATGTGTAA--ATATGCAAAGGAACACCAA-AAGCGAAGGCAACTATCTAATT-----TATTTTGACGCT--GATACACTAAAGCGT---GGGGAGCAAACAGG	2	1	0	1	0	0	0	0	0	0	0	0	0	0	0	0	0	0	0	0	0
M01530_43_000000000-J3Y7D_1_2112_8836_7000	Otu0002	Vidania	TACGTAAGGTGCTAGCGTT-ATTCGGTTTTATTTGGCGT-AAAGCGTGTGTAGGCTGTT-TATTGTGATAAGAGTGAAAG-CTTAAAGCTCAACTATATT--AAGCTCTTTTTACTAATA-ATCTAGAACTTAAATAGAG-ATAGTGGAATTTTGCAAGT-AACAGTGAAATGTGTAA--ATATGCAAAGGAACACCGA-AAGCGAAGGCAACTATCTGATT-----TATTTTGACGCT--GATACACTAAAGCGT---GGGGAGCAAACAGG	2	0	0	0	0	0	0	0	0	2	0	0	0	0	0	0	0	0	0	0	0
M01530_43_000000000-J3Y7D_1_1101_9710_5933	Otu0002	Vidania	TACGTAAGGTGCTAGCGTT-ATTCGGTTTTATTTGGCGT-AAAGCGTGTGTAGGCTGTT-TATTGTGATAAGGGTAAAAA-CTTAAAGCTCAACTTTATT--AGGCTCTTTTTACTAATA-ATCTAGAACTTAAATAGAG-ATAGTGGAATTTTGCAAGT-AACAGTGAAATGTGTAA--ATATGCAAAGGAACACCGT-TAGCGAAGGCAACTATCTGATT-----TATTTTGACGCT--GATACACTAAAGCGT---GGGGAGCAAACAGG	2	0	0	0	0	0	0	0	0	0	1	1	0	0	0	0	0	0	0	0	0
M01530_32_000000000-CT392_1_2114_5379_11615	Otu0002	Vidania	TACGT-AGGTGCTAGCGTT-ATTCGGTTTTATTTGGCGT-AAAGCGTGTGTAGGCTGTT-TATTGTGATAAGGGTAAAAA-CTTAAAGCTCAACTTTATT--AGGCTCTTTTTACTAATA-ATCTAGAACTTAAATAGAG-ATAGTGGAATTTTGCAAGT-AACAGTGAAATGTGTAA--ATATGCAAAGGAACACCGA-TAGCGAAGGCAACTATCTGATT-----TATTTTGACGCT--GATACACTAAAGCGT---GGGGAGCAAACAGG	2	0	0	0	0	0	0	0	0	0	1	1	0	0	0	0	0	0	0	0	0
M01530_43_000000000-J3Y7D_1_2102_5872_4606	Otu0002	Vidania	TACGTAAGGTGCTAGCGTT-ATTCGGTTTTATTTGGCGT-AAAGAGTGTGTAGGCGGTT-TATTGTGATAAGAGTTAAAG-CTTAAAGCTCAACTTTATT--AGGCTCTTTTTACTAATA-ATCTAGAACTTAAATAGAG-ATAGTGGAATTTTGCAAGT-AACAGTGAAATGTGTAA--ATATGCAAAGGAACACCAA-TAGCGAAGGCAACTATCTGATT-----TATTTTGACGCT--GATACACTAAAGCGT---GGGGAGCAAACAGG	2	0	0	0	0	1	1	0	0	0	0	0	0	0	0	0	0	0	0	0	0
M01530_43_000000000-J3Y7D_1_2116_8667_3238	Otu0002	Vidania	TACGTAAGGTGCTAGCGTT-ATTCGGTTTTATTTGGCGT-AAAGCGTGTGTAGGCTGTT-TATTGTGATAAGGGTAAAAA-CTTAAAGCTCAACTTTATT--AGGCTCTTTTTACTAATA-ATCTAGAACTTAAATAGAG-ATAGTGGAATTTTGCAAGT-AACAGTGAAATGTGTAA--ATATGCAAAGGAACACCGA-TAGCGAAGGCAACTATCTGATT-----TATTTCGACGCT--GATACACTAAAGCGT---GGGGAGCAAACAGT	2	0	0	0	0	0	0	0	0	0	0	0	2	0	0	0	0	0	0	0	0
M01530_43_000000000-J3Y7D_1_2108_6384_6726	Otu0002	Vidania	TACGTAAGGTGCTAGCGTT-ATTCGGTTTTATTTGGCGT-AAAGCGTGTGTAGGCTGTT-TATTGTGATAAGGGTAAAAA-CTTAAAGCTCAACTTTATT--AGGCTCTTTTTACTAATA-ATCTAGAACTTAAATAGAG-ATAGTGGAAGTTTGCAAGT-AACAGTGAAATGTGTAA--ATATGCAAAGGAACACCGA-TAGCGAAGGCAACTATCTGATT-----TATTTTGACGCT--GATACACTAAAGCGT---GGGGAGCAAACAGG	2	0	0	0	0	0	0	0	0	0	0	0	2	0	0	0	0	0	0	0	0
M01530_43_000000000-J3Y7D_1_2111_26573_12044	Otu0002	Vidania	TACGTAAGGTGCTAGCGTT-ATTCGGTTTTATTTGGCGT-AAAGCGTGTGTAGGCTGTT-TATTGTGATAAGAGTGAAAG-CTTAAAGCTCAACTTTATT--AAGCTCTTTTTACTACTA-ATCTAGAACTTAAATAGAG-ATAGTGGAATTTTGCAAGT-AACAGTGAAATGTGTAA--ATATGCAAAGGAACACCGA-AAGCGAAGGCAACTATCTGATT-----TATTTTGACGCT--GATACACTAAAGCGT---GGGGAGCAAACAGG	2	0	0	0	0	0	0	0	0	2	0	0	0	0	0	0	0	0	0	0	0
M01530_43_000000000-J3Y7D_1_2111_28963_11741	Otu0002	Vidania	TACGTAAGGTGCTAGCGTT-ATTCGGTTTTATTTGGCGT-AAAGCGTGTGTAGGCTGTT-TATTGTGATAAGAGTGAAAG-CTTAAAGCTCAACTTTATT--AAGCTCTTTTTACTAATA-ATCTAGAACTTAATTAGAG-ATAGTGGAATTTTGCAAGT-AACAGTGAAATGTGTAA--ATATGCAAAGGAACACCGA-AAGCGAAGGCAACTATCTGATT-----TATTTTGACGCT--GATACACTAAAGCGT---GGGGAGCAAACAGG	2	0	0	0	0	0	0	0	2	0	0	0	0	0	0	0	0	0	0	0	0
M01530_43_000000000-J3Y7D_1_2102_13192_8616	Otu0002	Vidania	TACGTAAGGTGCTAGCGTT-ATTCGGTTTTATTTGGCGT-AAAGCGTGTGTAGGCTGTT-TATTGTGATAAGAGTGAAAG-CTTAAAGCTCAACTTTATT--AAGCTCTTTTTACTAATA-ATCTAGAACTTAAATAGAG-ATAGTGGAATTTTGCAAGT-AACAGTAAAATGTGTAA--ATATGCAAAGGAACACCGA-AAGCGAAGGCAACTATCTGATT-----TATTTTGACGCT--GATACACTAAAGCGT---GGGTAGCAAACAGG	2	0	0	0	0	0	0	0	0	2	0	0	0	0	0	0	0	0	0	0	0
M01530_43_000000000-J3Y7D_1_1115_29314_12055	Otu0002	Vidania	TACGTGAGGTGCTAGCGTT-ATTCGGTTTTATTTGGCGT-AAAGCGTGTGTAGGCTGTT-TATTGTGATAAGAGTGAAAG-CTTAAAGCTCAACTTTATT--AAGCTCTTTTTACTAATA-ATCTAGAACTTAAATAGAG-ATAGTGGAATTTTGCAAGT-AACAGTGAAATGTGTAA--ATATGCAAAGGAACACCGA-AAGCGAAGGCAACTATCTGATT-----TATTTTGACGCT--GATACACTAAAGCGT---GGGTAGCAAACAGG	2	0	0	0	0	0	0	0	2	0	0	0	0	0	0	0	0	0	0	0	0
M01530_32_000000000-CT392_1_1105_14258_6880	Otu0002	Vidania	AACGGAGGATACAAGCGTT-ATCCGGTTTTATTAGGCGT-AAAGCGTGTGTAGGCGGTT-TATTGTGATAAGGGTAAAAT-CTTAAAGCTTAACTTTATT--AAGCTCTTTTTACTAATA-AACTAGAACTTAAATAGAG-ATAGTGGAATTTTGCAAGT-AACAGTGAAATGTGTAA--ATATGCAAAGGAACACCAA-AAGCGAAGGCAACTATCTAATT-----TATTTTGACGCT--GATACACTAAAGCGT---GGGGAGCAAACAGG	2	2	0	0	0	0	0	0	0	0	0	0	0	0	0	0	0	0	0	0	0
M01530_43_000000000-J3Y7D_1_2103_23250_13093	Otu0002	Vidania	TACGTACGGTGCTAGCGTT-ATTCGGTTTTATTAGGCGT-AAAGCGTGTGTAGGCGGTT-TATTGTGATAAGGGTAAAAT-CTTAAAGCTTAACTTTATT--AAGCTCTTTTTACTAATA-AACTAGAACTTAAATAGAG-ATAGTGGAATTTTGCAAGT-AACAGTGAAATGTGTAA--ATATGCAAAGGAACACCAA-AAGCGAAGGCAACTATCGAATT-----TATTTTGACGCT--GATACACTAAAGCGT---GGGGAGCAAACAGG	2	0	1	1	0	0	0	0	0	0	0	0	0	0	0	0	0	0	0	0	0
M01530_43_000000000-J3Y7D_1_2110_14993_10092	Otu0002	Vidania	TACGTACGGTGCTAGCGTT-ATGCGGTTTTATTAGGCGT-AAAGCGTGTGTAGGCGGTT-TATTGTGATAAGGGTAAAAT-CTTAAAGCTTAACTTTATT--AAGCTCTTTTTACTAATA-AACTAGAACTTAAATAGAG-ATAGTGGAATTTTGCAAGT-AACAGTGAAATGTGTAA--ATATGCAAAGGAACACCAA-AAGCGAAGGCAACTATCTAATT-----TATTTTGACGCT--GATACACTAAAGCGT---GGGGAGCAAACAGG	2	0	2	0	0	0	0	0	0	0	0	0	0	0	0	0	0	0	0	0	0
M01530_32_000000000-CT392_1_2108_8661_18499	Otu0002	Vidania	TACGTAAGGTGCTAGCGTT-ATTCGGTTTTATTTGGCGT-AAAGCGTGTGTAGGCGGTT-TATTGTGATAAGAGTTAAAG-CTTAAAGCTCAACTTTATT--AGGCTCTTTTTACTAATA-ATCTAGAACTTAAATAGAG-ATAGTGGAATTTTGCAAGT-AACAGTGAAATGTGTAA--ATATGAAAAGGAACACCAA-TAGCGAAGGCAACTATCTGATT-----TATTTTGACGCT--GATACACTAAAGCGT---GGGGAGCAAACAGG	2	0	0	0	1	0	1	0	0	0	0	0	0	0	0	0	0	0	0	0	0
M01530_32_000000000-CT392_1_1109_18070_8345	Otu0002	Vidania	TACGTAAGGTGCTAGCGTT-ATTCGGTTTTATTTGGCGT-AAAGCGTGTGTAGGCGGTT-TATTGTGATAAGAGTTAAAG-CTTAAAGCTCAACTTTATT--AGGCTCTTGTTACTAATA-ATCTAGAACTTAAATAGAG-ATAGTGGAATTTTGCAAGT-AACAGTGAAATGTGTAA--ATATGCAAAGGAACACCAA-TAGCGAAGGCAACTATCTGATT-----TATTTTGACGCT--GATACACTAAAGCGT---GGGGAGCAAACAGG	2	0	0	0	1	1	0	0	0	0	0	0	0	0	0	0	0	0	0	0	0
M01530_43_000000000-J3Y7D_1_2102_25008_22480	Otu0002	Vidania	TACGTAAGGTGCTAGCGTT-ATTCGGTTTTATTTGGCGT-AAAGCGTGTGTAGGCTGTT-TATTGTGATAAGGGTAAAAA-CTTAAAGCTCAACTTTATT--AGGCTCTTTTTACTAATA-ATCTAGAACTTAAATAGAG-ATAGTGGAATTTTGCAAGT-AACAGTGAAATGTGTAA--ATATGCAAAGGAACACCGA-TAGCGAAGGCAACTATCTGATT-----TATTTTGACGCT--GATACACTAAAGCGT---GGGGAGCAAGCAGT	2	0	0	0	0	0	0	0	0	0	1	0	1	0	0	0	0	0	0	0	0
M01530_43_000000000-J3Y7D_1_2111_11119_18735	Otu0002	Vidania	TACGTACGGTGCTAGCGTT-ATTCGGTTTTATTTGGCGT-AAAGCGTGTGTAGGCTGTT-TATTGTGATAAGGGTAAAAA-CTTAAAGCTCAACTTTATT--AGGCTCTTTTTACTAATA-ATCTAGAACTTAAATAGAG-ATAGTGGAATTTTGCAAGT-AACAGTGAAATGTGTAA--ATATGCAAAGGAACACCGA-TAGCGAAGGCAACTATCTGATT-----TATTTTGACGCT--GATACACTAAAGCGT---GGGGAGCAAACATT	2	0	0	0	0	0	0	0	0	0	0	1	1	0	0	0	0	0	0	0	0
M01530_32_000000000-CT392_1_2109_7140_12318	Otu0002	Vidania	TACGTAAGGTGCTAGCGTT-ATTCGGTTTTATTTGGCGT-AAAGCGTGTGTAGGCGGTT-TATTGTGATAAGAGTTAAAG-CTTAAAGCTCAACTTTATT--AGGCTCTTTTTACTAATA-ATCTAGAACTTAAATAGAG-ATAGTGGAATTTTGCAAGT-AACAGTGAAATGTGTAA--ATATGCAAAGGAACACCAA-TAGCGAAGGCAACTATCTGATT-----TATTTTGACGCT--GATACTCTAAAGCGT---GGGGAGCAAACAGG	2	0	0	0	1	1	0	0	0	0	0	0	0	0	0	0	0	0	0	0	0
M01530_43_000000000-J3Y7D_1_2113_10331_20887	Otu0002	Vidania	TACGTAAGGTGCTAGCGTT-ATTCGGTTTTATTTGGCGT-AAAGCGTGTGTAGGCTGTT-TATTGTGATAAGGGTAAAAA-CTTAAAGCTCAACTTTATT--AGGCTCTTTTTACTAATA-ATCTAGAACTTAAATAGAG-ATAGTGGAATTTTGCAAGT-AACAGTGAAATGTGTAC--ATATGCAAAGGAACACCGA-TAGCGAAGGCAACTATCTGATT-----TATTTTGACGCT--GATACACTAAAGCGT---GGGGAGCAAACAGG	2	0	0	0	0	0	0	0	0	0	0	0	2	0	0	0	0	0	0	0	0
M01530_43_000000000-J3Y7D_1_2116_11634_21028	Otu0002	Vidania	AACGTAAGGTGCTAGCGTT-ATTCGGTTTTATTTGGCGT-AAGGCGTGTGTAGGCTGTT-TATTGTGATAAGAGTGAAAG-CTTAAAGCTCAACTTTATT--AAGCTCTTTTTACTAATA-ATCTAGAACTTAAATAGAG-ATAGTGGAATTTTGCAAGT-AACAGTGAAATGTGTAA--ATATGCAAAGGAACACCGA-AAGCGAAGGCAACTATCTGATT-----TATTTTGACGCT--GATACACTAAAGCGT---GGGGAGCAAACAGG	2	0	0	0	0	0	0	0	0	2	0	0	0	0	0	0	0	0	0	0	0
M01530_43_000000000-J3Y7D_1_2118_11519_24995	Otu0002	Vidania	TACGTAAGGTGCTAGCGTT-ATTCGGTTTTATTAGGCGT-AAAGCGTGTGTAGGCGGTT-TATTGTGATAAGGGTAAAAT-CTTAAAGCTTAACTTTATT--AAGCTCTTTTTACTAATA-AACTAGAACTTAAATAGAG-ATAGTGGAATTTTGCAAGT-AACAGTGAAATGTGTAA--ATATGCAAAGGAACACCAA-AAGCGAAGGCAACTATCTAAGT-----TATTTTGACGCT--GATACACTAAAGCGT---GGGGAGCAAACAGG	2	0	2	0	0	0	0	0	0	0	0	0	0	0	0	0	0	0	0	0	0
M01530_43_000000000-J3Y7D_1_2101_14607_21070	Otu0002	Vidania	TACGTAAGGTGCTAGCGTT-ATTCGGTTTTATTTGGCGT-AAAGCGTGTGTAGGCTGTT-TATTGTGATAAGGGTAAAAA-CTTAAAGCTCAACTTTATT--AGGCTCTTTTTACTAATA-ATCTAGAACTTAAATAGAG-ATAGTGGAATTTTGCAAGT-AACAGTGAAATGTGTAA--ATATGCAAAGGAACACCGA-TAGCGCAGGCAACTATCTGATT-----TATTTTGACGCT--GATACACTAAAGCGT---GGGGAGCAAACAGG	2	0	0	0	0	0	0	0	0	0	0	2	0	0	0	0	0	0	0	0	0
M01530_32_000000000-CT392_1_2111_15466_6838	Otu0002	Vidania	TACGTAAGGTGCTAGCGTT-ATTCGGATTTATTAGGCGT-AAAGCGTGTGTAGGCGGTT-TATTGTGATAAGGGTAAAAT-CTTAAAGCTTAACTTTATT--AAGCTCTTTTTACTAATA-AACTAGAACTTAAATAGAG-ATAGTGGAATTTTGCAAGT-AACAGTGAAATGTGTAA--ATATGCAAAGGAACACCAA-AAGCGAAGGCAACTATCTAATT-----TATTTTGACGCT--GATACACTAAAGCGT---GGGGAGCAAACAGG	2	2	0	0	0	0	0	0	0	0	0	0	0	0	0	0	0	0	0	0	0
M01530_32_000000000-CT392_1_2112_12545_20573	Otu0002	Vidania	TACGTAAGGTGCTAGCGTT-ATTCGGTTTTATTAGGCGT-AAAGCGTGTGTAGGCGGTT-TATTGTGATAAGGGTAAAAT-CTTAAAGCTTAACTTTATT--AAGCTCTTTTTACTAAGA-AACTAGAACTTAAATAGAG-ATAGTGGAATTTTGCAAGT-AACAGTGAAATGTGTAA--ATATGCAAAGGAACACCAA-AAGCGAAGGCAACTATCTAATT-----TATTTTGACGCT--GATACACTAAAGCGT---GGGGAGCAAACAGG	2	2	0	0	0	0	0	0	0	0	0	0	0	0	0	0	0	0	0	0	0
M01530_43_000000000-J3Y7D_1_2108_16255_20117	Otu0002	Vidania	TACGTAAGGTGCTAGCGTT-ATTCGGTTTTATTAGGCGT-AAAGCGTGTGTAGGCGGTT-TATTGTGATAAGGGTAAAAT-CTTAAAGCTTAACTTTATT--AAGCTCTTTTTACTAATA-AACTAGAAC-TAAATAGAG-ATAGTGGAATTTTGCAAGT-AACAGTGAAATGTGTAA--ATATGCAAAGGAACACCAA-AAGCGAAGGCAACTATCTAATT-----TATTTTGACGCT--GATACACTAAAGCGT---GGGGAGCAAACAGG	2	0	0	2	0	0	0	0	0	0	0	0	0	0	0	0	0	0	0	0	0
M01530_32_000000000-CT392_1_1102_25522_9684	Otu0002	Vidania	TACGTAAGGTGCTAGCGTT-ATTCGGTTTTATTTGGCGT-AAAGCGTGTGTAGGCTGTT-TATTGTGATAAGGGTAAAAA-CTTAAAGCTCAACTTTATG--AGGCTCTTTTTACTAATA-ATCTAGAACTTAAATAGAG-ATAGTGGAATTTTGCAAGT-AACAGTGAAATGTGTAA--ATATGCAAAGGAACACCGA-TAGCGAAGGCAACTATCTGATT-----TATTTTGACGCT--GATACACTAAAGCGT---GGGGAGCAAACAGG	2	0	0	0	0	0	0	0	0	0	1	1	0	0	0	0	0	0	0	0	0
M01530_32_000000000-CT392_1_2103_19697_15309	Otu0002	Vidania	TACGTAAGGTGCTAGCGTT-ATTCGGTTTTATTTGGCGT-AAAGCGTGTGTAGGCGGTT-TATTGTGATAAGAGTTAAAG-CTT-AAGCTCAACTTTATT--AGGCTCTTTTTACTAATA-ATCTAGAACTTAAATAGAG-ATAGTGGAATTTTGCAAGT-AACAGTGAAATGTGTAA--ATATGCAAAGGAACACCAA-TAGCGAAGGCAACTATCTGATT-----TATTTTGACGCT--GATACACTAAAGCGT---GGGGAGCAAACAGG	2	0	0	0	2	0	0	0	0	0	0	0	0	0	0	0	0	0	0	0	0
M01530_43_000000000-J3Y7D_1_2104_6339_19046	Otu0002	Vidania	TACGTAAGGTGCTAGCGTT-ATTCGGTTTTATTTGGCGT-AAAGCGTGTGTAGGCGGTT-TATTGTGATAAGAGTTAAAG-CTTAAAGCTCAACTTTATT--AGGCTCTTTTTACTAATA-ATCTAGAACTTAAATAGAG-ATAGTGGAATTTTGCAAGT-AACAGTGAAATGTGTAA--ATATGCAAAGGAACACCAA-TAGCGAAGGCAACTATCTGATT-----TATTTTGACGCT--GATACACTAAAGCGT---GGGGAGCAAACGGT	2	0	0	0	0	2	0	0	0	0	0	0	0	0	0	0	0	0	0	0	0
M01530_43_000000000-J3Y7D_1_2112_20619_14405	Otu0002	Vidania	TACGTAAGGTGCTAGCGTT-ATTCGGTTTTATTTGGCGT-AAAGCGTGTGTAGGCTGTT-TATTGTGATAAGAGTGAAAG-CTTAAAGCTCAACTTTATT--AAGCTCTTTTTACTAATA-ATCTAGAACTTAAATAGAG-ATAGTGGAATTTTGCAAGT-AACAGTGAAATGCGTAA--ATATGCAAAGGAACACCGA-AAGCGAAGGCAACTATCTGATT-----TATTTTGACGCT--GATACACTAAAGCGT---GGGTAGCAAACAGG	2	0	0	0	0	0	0	1	0	1	0	0	0	0	0	0	0	0	0	0	0
M01530_43_000000000-J3Y7D_1_2110_24127_23316	Otu0002	Vidania	TACGTAAGGTGCTAGCGTT-ATTCGGTTTTATTTGGCGT-AAAGCGTGTGTAGGCTGTT-TATTGTGATAAGAGTGAAAG-CTTAAAGCTCAACTTTATT--AAGCTCTTTTTACTAATA-ATCTAGAACTTAAATAGAG-ATAGTGGGATTTTGCAAGT-AACAGTGAAATGTGTAA--ATATGCAAAGGAACACCGA-AAGCGAAGGCAACTATCTGATT-----TATTTTGACGCT--GATACACTAAAGCGT---GGGTAGCAAACAGG	2	0	0	0	0	0	0	0	0	2	0	0	0	0	0	0	0	0	0	0	0
M01530_32_000000000-CT392_1_1108_10827_21208	Otu0003	Vidania	TACGTAAGGTGCAAGCGTT-AATCGGTTTTATTAGGCGT-AAAGCGTGTGTAGGCTGAA-GATTATGAAACATGTAAAAT-AATGGAGCTTAACTCCATA--AAGCATGTTTTACTAATC-TACTAGAAGATAGGTAAAG-ATAACGGAATTCTACAAGT-AACAGTGAAATGTGTAA--ATATGTAGAGGAACACCAA-AAGCGAAGGCAGTTATCTTACC-----TTGATTGACGCT--GATACACTAAAGCGT---GGGGAGCAAACAGG	26109	0	0	0	1	0	1	0	0	0	0	1	1	1	13410	5714	6979	0	0	1	0
M01530_32_000000000-CT392_1_1103_16195_3114	Otu0003	Vidania	TACGTAAGGTGCAAGCGTT-AATCAGTATTATTAGGCGT-AAAGCGTGTGTAGGCTGAA-GATTATGAAGTATGTAAAAT-AATAGAGCTTAACTCTATA--AAGCATACTTTACTAATC-TACTAGAAGATAGGTAAAG-ATAACGGAATTCTACAAGT-AACAGTGAAATGTGTAA--ATATGTAGAGGAACACCAA-AAGCGAAGGCAGTTATCTTACC-----TTGATTGACGCT--GATACACTAAAGCGT---GGGGAGCAAACAGG	19091	0	0	0	0	3	0	0	0	0	1	0	0	19087	0	0	0	0	0	0	0
M01530_32_000000000-CT392_1_1106_12921_20052	Otu0003	Vidania	TACGTAAGGTGCAAGCGTT-AATCGGTTTTATTAGGCGT-AAAGCGTGTGTAGGCTGAA-GATTATGAAACATGTAAAAT-AATGGAGCTTAACTCCATA--AAGCATGTTTTACTAATC-TACTAGAAGATAGGTAAAG-ATAACGGAATTCTACAAGT-AACAGTGAAATGTGTAA--ATATGTAGAGGAACACCAA-AAGCGAAGGCAGTTATCTTACC-----TTGATTGACGCT--GATACACTAAAGCGT---GGGTAGCAAACAGG	284	0	0	0	0	0	0	0	0	0	0	0	0	0	138	64	82	0	0	0	0
M01530_43_000000000-J3Y7D_1_2110_25508_17975	Otu0003	Vidania	TACGTACGGTGCAAGCGTT-AATCGGTTTTATTAGGCGT-AAAGCGTGTGTAGGCTGAA-GATTATGAAACATGTAAAAT-AATGGAGCTTAACTCCATA--AAGCATGTTTTACTAATC-TACTAGAAGATAGGTAAAG-ATAACGGAATTCTACAAGT-AACAGTGAAATGTGTAA--ATATGTAGAGGAACACCAA-AAGCGAAGGCAGTTATCTTACC-----TTGATTGACGCT--GATACACTAAAGCGT---GGGGAGCAAACAGG	249	0	0	0	0	0	0	0	0	0	0	0	0	0	0	125	124	0	0	0	0
M01530_43_000000000-J3Y7D_1_2104_12694_18044	Otu0003	Vidania	TACGTAAGGTGCAAGCGTT-AATCGGTTTTATTAGGCGT-AAAGCGTGTGTAGGCTGAA-GATTATGAAACATGTAAAAT-AATGGAGCTTAACTCCATA--AAGCATGTTTTACTAATC-TACTAGAAGATAGGTAAAG-ATAACGGAATTCTACAAGT-AACAGTGAAATGTGTAA--ATATGTAGAGGAACACCAA-AAGCGAAGGCAGTTATCTTACC-----TTGATTGACGCT--GATACACTAAAGCGT---GGGGAGCAAACAGT	215	0	0	0	0	0	0	0	0	0	0	0	0	0	42	77	96	0	0	0	0
M01530_32_000000000-CT392_1_2109_11437_15481	Otu0003	Vidania	TACGTAAGGTGCAAGCGTT-AATCAGTATTATTAGGCGT-AAAGCGTGTGTAGGCTGAA-GATTATGAAGTATGTAAAAT-AATAGAGCTTAACTCTATA--AAGCATACTTTACTAATC-TACTAGAAGATAGGTAAAG-ATAACGGAATTCTACAAGT-AACAGTGAAATGTGTAA--ATATGTAGAGGAACACCAA-AAGCGAAGGCAGTTATCTTACC-----TTGATTGACGCT--GATACACTAAAGCGT---GGGTAGCAAACAGG	179	0	0	0	0	0	0	0	0	0	0	0	0	179	0	0	0	0	0	0	0
M01530_32_000000000-CT392_1_2111_21106_9514	Otu0003	Vidania	TACGGAGGGTGCGAGCGTT-AATCGGTTTTATTAGGCGT-AAAGCGTGTGTAGGCTGAA-GATTATGAAACATGTAAAAT-AATGGAGCTTAACTCCATA--AAGCATGTTTTACTAATC-TACTAGAAGATAGGTAAAG-ATAACGGAATTCTACAAGT-AACAGTGAAATGTGTAA--ATATGTAGAGGAACACCAA-AAGCGAAGGCAGTTATCTTACC-----TTGATTGACGCT--GATACACTAAAGCGT---GGGGAGCAAACAGG	130	0	0	0	0	0	0	0	0	0	0	0	0	0	42	42	46	0	0	0	0
M01530_32_000000000-CT392_1_1109_3818_16610	Otu0003	Vidania	TACGGAGGGTGCGAGCGTT-AATCAGTATTATTAGGCGT-AAAGCGTGTGTAGGCTGAA-GATTATGAAGTATGTAAAAT-AATAGAGCTTAACTCTATA--AAGCATACTTTACTAATC-TACTAGAAGATAGGTAAAG-ATAACGGAATTCTACAAGT-AACAGTGAAATGTGTAA--ATATGTAGAGGAACACCAA-AAGCGAAGGCAGTTATCTTACC-----TTGATTGACGCT--GATACACTAAAGCGT---GGGGAGCAAACAGG	129	0	0	0	0	0	0	0	0	0	0	0	0	129	0	0	0	0	0	0	0
M01530_43_000000000-J3Y7D_1_2118_23625_15179	Otu0003	Vidania	TACGTAAGGTGCAAGCGTT-AATCGGTTTTATTAGGCGT-AAAGCGTGTGTAGGCTGAA-GATTATGAAACATGTAAAAT-AATGGAGCTTAACTCCATA--AAGCATGTTTTACTAATC-TACTAGAAGATAGGTAAAG-ATAACGGAATTCTACAAGT-AACAGTGAAATGTGTAA--ATATGTAGAGGAACACCAA-AAGCGAAGGCAGTTATCTTACC-----TTGATTGACGCT--GATACACTAAAGCAT---GGGGAGCAAACAGG	115	0	0	0	0	0	0	0	0	0	0	0	0	0	42	37	36	0	0	0	0
M01530_32_000000000-CT392_1_2113_15512_2541	Otu0003	Vidania	TACGTAAGGTGCAAGCGTT-AATCAGTATTATTAGGCGT-AAAGCGTGTGTAGGCTGAA-GATTATGAAGTATGTAAAAT-AATAGAGCTTAACTCTATA--AAGCATACTTTACTAATC-TACTAGAAGATAGGTAAAG-ATAACGGAATTCTACAAGT-AACAGTGAAATGTGTAA--ATATGTAGAGGAACACCAA-AAGCGAAGGCAGTTATCTTACC-----TTGATTGACGCT--GATACACTAAAGCGT---GGGGAGCAAACTGG	86	0	0	0	0	0	0	0	0	0	0	0	0	86	0	0	0	0	0	0	0
M01530_32_000000000-CT392_1_1112_13718_20258	Otu0003	Vidania	TACGTAAGGTGCAAGCGTT-AATCGGTTTTATTAGGCGT-AAAGCGTGTGTAGGCTGAA-GATTATGAAACATGTAAAAT-AATGGAGCTTAACTCCATA--AAGCATGTTTTACTAATC-TACTAGAAGATAGGTAAAG-ATAACGGAATTCTACAAGT-AACAGTGAAATGTGTAA--ATATGTAGAGGAACACCAA-AAGCGAAGGCAGTTATCTTACC-----TTGATTGACGCT--GATACACTAAAGCGT---GGGGAGCAAACATG	86	0	0	0	0	0	0	0	0	0	0	0	0	0	9	22	55	0	0	0	0
M01530_32_000000000-CT392_1_1112_19067_20732	Otu0003	Vidania	TACGTAAGGTGCAAGCGTT-AATCGGTTTTATTAGGCGT-AAAGCGTGTGTAGGCTGAA-GATTATGAAACATGTAAAAT-AATGGAGCTTAACTCCATA--AAGCATGTTTTACTAATC-TACTAGAAGATAGGTAAGG-ATAACGGAATTCTACAAGT-AACAGTGAAATGTGTAA--ATATGTAGAGGAACACCAA-AAGCGAAGGCAGTTATCTTACC-----TTGATTGACGCT--GATACACTAAAGCGT---GGGGAGCAAACAGG	67	0	0	0	0	0	0	0	0	0	0	0	0	0	40	16	11	0	0	0	0
M01530_43_000000000-J3Y7D_1_2103_10044_20177	Otu0003	Vidania	TAAGTAAGGTGCAAGCGTT-AATCGGTTTTATTAGGCGT-AAAGCGTGTGTAGGCTGAA-GATTATGAAACATGTAAAAT-AATGGAGCTTAACTCCATA--AAGCATGTTTTACTAATC-TACTAGAAGATAGGTAAAG-ATAACGGAATTCTACAAGT-AACAGTGAAATGTGTAA--ATATGTAGAGGAACACCAA-AAGCGAAGGCAGTTATCTTACC-----TTGATTGACGCT--GATACACTAAAGCGT---GGGGAGCAAACAGG	65	0	0	0	0	0	0	0	0	0	0	0	0	0	5	21	39	0	0	0	0
M01530_43_000000000-J3Y7D_1_2108_21299_16878	Otu0003	Vidania	TACGTAAGGTGCAAGCGTT-AATCGGTTTTATTAGGCGT-AAAGCGTGTGTAGGCTGAA-GATTATGAAACATGTAAAAT-AATGGAGCTTAACTCCATA--AAGCATGTTTTACTAATC-TACTAGAAGATAGGTAAAG-ATAACGGAATTCTACAAGT-AACAGTGAAATGTGTAA--ATATGTAGAGGAACACCAA-AAGCGAAGGCAGTTATCTTACC-----TTGATTGACGCT--GATACACTAAAGCGT---GGGGAGCAAACAGA	63	0	0	0	0	0	0	0	0	0	0	0	0	0	9	19	35	0	0	0	0
M01530_32_000000000-CT392_1_2119_19232_24823	Otu0003	Vidania	TACGTAAGGTGCAAGCGTT-AATCGGTTTTATTAGGCGT-AAGGCGTGTGTAGGCTGAA-GATTATGAAACATGTAAAAT-AATGGAGCTTAACTCCATA--AAGCATGTTTTACTAATC-TACTAGAAGATAGGTAAAG-ATAACGGAATTCTACAAGT-AACAGTGAAATGTGTAA--ATATGTAGAGGAACACCAA-AAGCGAAGGCAGTTATCTTACC-----TTGATTGACGCT--GATACACTAAAGCGT---GGGGAGCAAACAGG	62	0	0	0	0	0	0	0	0	0	0	0	0	0	32	13	17	0	0	0	0
M01530_32_000000000-CT392_1_1111_22495_20099	Otu0003	Vidania	TACGTAAGGTGCAAGCGTT-AATCGGTTTTATTAGGCGT-AAAGCGTGTGTAGGCTGAA-GATTATGAAACATGTAAAAT-AATGGAGCTTAACTCCATA--AAGCATGTTTTACTAATC-TACTAGAAGATAGGTAAAG-ATAACGGAATTCTACAAGT-AACAGTGAAATGTGTAA--ATATGTAGAGGAACACCAA-AAGCGAAGGCAGTTATCTTACC-----TTGATTGACGCT--GATACACTAAAGCGT---GGGGGGCAAACAGG	59	0	0	0	0	0	0	0	0	0	0	0	0	0	32	15	12	0	0	0	0
M01530_43_000000000-J3Y7D_1_2112_6514_16583	Otu0003	Vidania	TACGGAGGGTGCGAGCGTT-AATCGGAATTACTGGGCGT-AAAGCGTGTGTAGGCTGAA-GATTATGAAACATGTAAAAT-AATGGAGCTTAACTCCATA--AAGCATGTTTTACTAATC-TACTAGAAGATAGGTAAAG-ATAACGGAATTCTACAAGT-AACAGTGAAATGTGTAA--ATATGTAGAGGAACACCAA-AAGCGAAGGCAGTTATCTTACC-----TTGATTGACGCT--GATACACTAAAGCGT---GGGGAGCAAACAGG	54	0	0	0	0	0	0	0	0	0	0	0	0	0	22	17	15	0	0	0	0
M01530_32_000000000-CT392_1_2111_12310_23809	Otu0003	Vidania	TACGTAAGGTGCAAGCGTT-AATCGGTTTTATTAGGCGT-AAAGCGTGTGTAGGCTGAA-GATTATGAAGCATGTAAAAT-AATGGAGCTTAACTCCATA--AAGCATGTTTTACTAATC-TACTAGAAGATAGGTAAAG-ATAACGGAATTCTACAAGT-AACAGTGAAATGTGTAA--ATATGTAGAGGAACACCAA-AAGCGAAGGCAGTTATCTTACC-----TTGATTGACGCT--GATACACTAAAGCGT---GGGGAGCAAACAGG	53	0	0	0	0	0	0	0	0	0	0	0	0	0	27	13	13	0	0	0	0
M01530_32_000000000-CT392_1_2113_13048_23159	Otu0003	Vidania	TACGTAAGGTGCAAGCGTT-AATCGGTTTTATTAGGCGT-AAAGCGTGTGTAGGCTGAA-GATTATGAAACATGTAAAAT-AATGGAGCTTAACTCCATA--AAGCATGTTTTACTAATC-TACTAGAAGATAGGTAAAG-ATAACGGAATTCTACAAGT-AACAGTGAAATGTGTAA--ATATGTAGAGGAACACCAA-AAGCGAAGGCAGTTATCTTACC-----TTGATTGACGCT--GATACACTAAAGCGT---GGGGAGCAAACTGG	51	0	0	0	0	0	0	0	0	0	0	0	0	0	48	1	2	0	0	0	0
M01530_32_000000000-CT392_1_2102_22880_23675	Otu0003	Vidania	TACGTAAGGTGCAAGCGTT-AATCAGTATTATTAGGCGT-AAAGCGTGTGTAGGCTGAA-GATTATGAAGTATGTAAAAT-AATAGAGCTTAACTCTATA--AAGCATACTTTACTAATC-TACTAGAAGATAGGTAAAG-ATAACGGAATTCTACAAGT-AACAGTGAAATGTGTAA--ATATGTAGAGGAACACCAA-AAGCGAAGGCAGTTATCTTACC-----TTGATTGACGCT--GATACACTAAAGCGT---GGGGAGCAAACAGT	51	0	0	0	0	0	0	0	0	0	0	0	0	51	0	0	0	0	0	0	0
M01530_43_000000000-J3Y7D_1_2102_20125_15032	Otu0003	Vidania	TACGTAAGGTGCAAGCGTT-AATCGGTTTTATTAGGCGT-AAAGCGTGTGTAGGCTGAA-GATTATGAAACATGTAAAAT-AATGGAGCTTAACCCCATA--AAGCATGTTTTACTAATC-TACTAGAAGATAGGTAAAG-ATAACGGAATTCTACAAGT-AACAGTGAAATGTGTAA--ATATGTAGAGGAACACCAA-AAGCGAAGGCAGTTATCTTACC-----TTGATTGACGCT--GATACACTAAAGCGT---GGGGAGCAAACAGG	51	0	0	0	0	0	0	0	0	0	0	0	0	0	28	10	13	0	0	0	0
M01530_43_000000000-J3Y7D_1_2108_18523_16761	Otu0003	Vidania	TACGTAAGGTGCAAGCGTT-AATCGGTTTTATTAGGCGT-AAAGCGTGTGTAGGCTGAA-GATTATGAAACATGTAAAAT-AATGGAGCTTAACTCCATA--AAGCATGTTTTACTAATC-TACTAGAAGATAGGTAAAG-ATAACGGAATTCTACAAGT-AACAGTGAAATGTGTAA--ATATGTAGAGGAACACCAA-AAGCGAAGGCAGTTATCTTACC-----TTGATTGACGCT--GATACACTAAGGCGT---GGGGAGCAAACAGG	50	0	0	0	0	0	0	0	0	0	0	0	0	0	31	10	9	0	0	0	0
M01530_32_000000000-CT392_1_2101_15092_10530	Otu0003	Vidania	TACGTAAGGTTCAAGCGTT-AATCAGTATTATTAGGCGT-AAAGCGTGTGTAGGCTGAA-GATTATGAAGTATGTAAAAT-AATAGAGCTTAACTCTATA--AAGCATACTTTACTAATC-TACTAGAAGATAGGTAAAG-ATAACGGAATTCTACAAGT-AACAGTGAAATGTGTAA--ATATGTAGAGGAACACCAA-AAGCGAAGGCAGTTATCTTACC-----TTGATTGACGCT--GATACACTAAAGCGT---GGGGAGCAAACAGG	50	0	0	0	0	0	0	0	0	0	0	0	0	50	0	0	0	0	0	0	0
M01530_32_000000000-CT392_1_1101_11780_9435	Otu0003	Vidania	TACGTAAGGTGCAAGCGTT-AATCGGTTTTATTAGGCGT-AAAGCGTGTGTAGGCTGAA-GATTATGAAACATGTAAAAT-AATGGAGCTTAACTCCATA--AAGCATGTTTTACTAATC-TACTAGAAGATAGGTAAAG-ATAACGGAATTCTACAAGT-AACAGTGAAATGTGTAA--ATATGTAGAGGAACGCCAA-AAGCGAAGGCAGTTATCTTACC-----TTGATTGACGCT--GATACACTAAAGCGT---GGGGAGCAAACAGG	50	0	0	0	0	0	0	0	0	0	0	0	0	0	26	13	11	0	0	0	0
M01530_32_000000000-CT392_1_1105_14256_9912	Otu0003	Vidania	TACGTAGGGTGCAAGCGTT-AATCGGTTTTATTAGGCGT-AAAGCGTGTGTAGGCTGAA-GATTATGAAACATGTAAAAT-AATGGAGCTTAACTCCATA--AAGCATGTTTTACTAATC-TACTAGAAGATAGGTAAAG-ATAACGGAATTCTACAAGT-AACAGTGAAATGTGTAA--ATATGTAGAGGAACACCAA-AAGCGAAGGCAGTTATCTTACC-----TTGATTGACGCT--GATACACTAAAGCGT---GGGGAGCAAACAGG	49	0	0	0	0	0	0	0	0	0	0	0	0	0	27	11	11	0	0	0	0
M01530_32_000000000-CT392_1_1105_21777_22242	Otu0003	Vidania	TACGTAAGGTGCAAGCGTT-AATCGGTTTTATTAGGCGT-AAAGCGTGCGTAGGCTGAA-GATTATGAAACATGTAAAAT-AATGGAGCTTAACTCCATA--AAGCATGTTTTACTAATC-TACTAGAAGATAGGTAAAG-ATAACGGAATTCTACAAGT-AACAGTGAAATGTGTAA--ATATGTAGAGGAACACCAA-AAGCGAAGGCAGTTATCTTACC-----TTGATTGACGCT--GATACACTAAAGCGT---GGGGAGCAAACAGG	48	0	0	0	0	0	0	0	0	0	0	0	0	0	32	13	3	0	0	0	0
M01530_32_000000000-CT392_1_1118_14593_20340	Otu0003	Vidania	TACGTAAGGTGCAAGCGTT-AATCAGTATTATTAGGCGT-AAAGCGTGTGTAGGCTGAA-GATTATGAAGTATGTAAAAT-AATAGAGCTTAACTCTATA--AAGCATACTTTACTAATC-TACTAGAAGATAGGTAAAG-ATAACGGAATTCTACAAGT-AACAGTGAAATGTGTAA--ATATGTAGAGGAACACCAA-AGGCGAAGGCAGTTATCTTACC-----TTGATTGACGCT--GATACACTAAAGCGT---GGGGAGCAAACAGG	48	0	0	0	0	0	0	0	0	0	0	0	0	48	0	0	0	0	0	0	0
M01530_43_000000000-J3Y7D_1_1103_17526_15627	Otu0003	Vidania	TACGTAAGGTGCAAGCGTT-AATCGGTTTTATTAGGCGT-AAAGCGTGTGTAGGCTGAA-GATTATGAAACATGTAAAAT-AATGGAGCTTAACTCCATA--AAGCATGTTTTACTAATC-TACTAGAAGGTAGGTAAAG-ATAACGGAATTCTACAAGT-AACAGTGAAATGTGTAA--ATATGTAGAGGAACACCAA-AAGCGAAGGCAGTTATCTTACC-----TTGATTGACGCT--GATACACTAAAGCGT---GGGGAGCAAACAGG	48	0	0	0	0	0	0	0	0	0	0	0	0	0	29	10	9	0	0	0	0
M01530_32_000000000-CT392_1_1118_7175_7271	Otu0003	Vidania	TACGTAAGGTGCAAGCGTT-AATCAGTATTATTAGGCGT-AAAGCGTGTGTAGGCTGAA-GATTATGAAGTATGTAAAAT-AATAGAGCTTAACTCTATA--AAGCATACTTTACTAATC-TACTAGAAGATAGGTAAAG-ATAACGGAATTCTACAAGT-AACAGTGAAATGTGTAA--ATATGTAGAGGAACACCAA-AAGCGAAGGCAGTTATCTTACC-----TTGATTGACGCT--GATACACTAAAGCGT---GGGGGGCAAACAGG	48	0	0	0	0	0	0	0	0	0	0	0	0	48	0	0	0	0	0	0	0
M01530_43_000000000-J3Y7D_1_2101_27300_15495	Otu0003	Vidania	TACGTAAGGTGCAAGCGTT-AATCGGTTTTATTAGGCGT-AAAGCGTGTGTAGGCTGAA-GATTATGAAACATGTAAAAT-AATGGAGCTTAACTCCATA--AAGCATGCTTTACTAATC-TACTAGAAGATAGGTAAAG-ATAACGGAATTCTACAAGT-AACAGTGAAATGTGTAA--ATATGTAGAGGAACACCAA-AAGCGAAGGCAGTTATCTTACC-----TTGATTGACGCT--GATACACTAAAGCGT---GGGGAGCAAACAGG	47	0	0	0	0	0	0	0	0	0	0	0	0	0	26	11	10	0	0	0	0
M01530_43_000000000-J3Y7D_1_2108_25240_18236	Otu0003	Vidania	TACGTAAGGTGCAAGCGTT-AATCGGTTTTATTAGGCGT-AAAGCGTGTGTAGGCTGAA-GATTATGAAACATGTAAAAT-AATGGAGCTTAACTCCATA--AAGCATGTTTTACTAATC-TACTAGAAGATAGGTAAAG-ATAACGGAATTCTACAAGT-AACAGTGAAATGTGTAA--ATATGTAGAGGAGCACCAA-AAGCGAAGGCAGTTATCTTACC-----TTGATTGACGCT--GATACACTAAAGCGT---GGGGAGCAAACAGG	47	0	0	0	0	0	0	0	0	0	0	0	0	0	22	13	12	0	0	0	0
M01530_43_000000000-J3Y7D_1_2106_19124_17795	Otu0003	Vidania	TACGTAAGGTGCAAGCGTT-AATCGGTTTTATTAGGCGT-AAAGCGTGTGTAGGCTGAA-GATTATGAAACATGTAAAAT-AATGGAGCTTAACTCCATA--AAGCATGTTTTACTAATC-TACTAGAAGATAGGTAAAG-ATAACGGAATTCTACAGGT-AACAGTGAAATGTGTAA--ATATGTAGAGGAACACCAA-AAGCGAAGGCAGTTATCTTACC-----TTGATTGACGCT--GATACACTAAAGCGT---GGGGAGCAAACAGG	46	0	0	0	0	0	0	0	0	0	0	0	0	0	23	13	10	0	0	0	0
M01530_32_000000000-CT392_1_1111_19277_9313	Otu0003	Vidania	TACGTAAGGTGCAAGCGTT-AATCGGTTTTATTAGGCGT-AAAGCGTGTGTAGGCTGAA-GATTATGAAACATGTAAAAT-AATGGAGCTTAACTCCATA--AAGCATGTTTTACTAATC-TACTAGAAGATAGGTAAAG-ATAACGGAATTCTACAAGT-AACAGTGAAATGTGTAA--ATATGTAGAGGAACACCAA-AAGCGAAGGCAGTTATCTTACC-----TTGATTGGCGCT--GATACACTAAAGCGT---GGGGAGCAAACAGG	46	0	0	0	0	0	0	0	0	0	0	0	0	0	25	11	10	0	0	0	0
M01530_32_000000000-CT392_1_1105_24532_9958	Otu0003	Vidania	TACGTAAGGTGCAAGCGTT-AATCGGTTTTATTAGGCGT-AAAGCGTGTGTAGGCCGAA-GATTATGAAACATGTAAAAT-AATGGAGCTTAACTCCATA--AAGCATGTTTTACTAATC-TACTAGAAGATAGGTAAAG-ATAACGGAATTCTACAAGT-AACAGTGAAATGTGTAA--ATATGTAGAGGAACACCAA-AAGCGAAGGCAGTTATCTTACC-----TTGATTGACGCT--GATACACTAAAGCGT---GGGGAGCAAACAGG	46	0	0	0	0	0	0	0	0	0	0	0	0	0	22	13	11	0	0	0	0
M01530_32_000000000-CT392_1_1102_23653_9528	Otu0003	Vidania	TACGTAAGGTGCAAGCGTT-AATCGGTTTTATTAGGCGT-AAAGCGTGTGTAGGCTGAA-GATTATGAAACATGTAAAAT-AATGGGGCTTAACTCCATA--AAGCATGTTTTACTAATC-TACTAGAAGATAGGTAAAG-ATAACGGAATTCTACAAGT-AACAGTGAAATGTGTAA--ATATGTAGAGGAACACCAA-AAGCGAAGGCAGTTATCTTACC-----TTGATTGACGCT--GATACACTAAAGCGT---GGGGAGCAAACAGG	45	0	0	0	0	0	0	0	0	0	0	0	0	0	25	10	10	0	0	0	0
M01530_32_000000000-CT392_1_1106_27673_19983	Otu0003	Vidania	TACGTAAGGTGCAAGCGTT-AATCGGTTTTATTAGGCGT-AAAGCGTGTGTAGGCTGAA-GATTATGAAACATGTAAAAT-AATGGAGCTTAACTCCATA--AAGCATGTTTTACTAATC-TACTAGAAGATAGGTAAAG-ATAACGGAATTCTACAAGT-AACAGTGAAATGTGTAA--ATATGTAGAGGAACACCAA-AAGCGAGGGCAGTTATCTTACC-----TTGATTGACGCT--GATACACTAAAGCGT---GGGGAGCAAACAGG	45	0	0	0	0	0	0	0	0	0	0	0	0	0	28	9	8	0	0	0	0
M01530_32_000000000-CT392_1_1105_22196_10328	Otu0003	Vidania	TACGTAAGGTGCAAGCGTT-AATCGGTTTTATTAGGCGT-AAAGCGTGTGTAGGCTGAA-GATTATGAAACATGTAAAAT-AATGGAGCTTAACTCCATA--AAGCATGTTTTACTAATC-TACTAGAAGATAGGTAAAG-ATAACGGAATTCTACAAGT-AACAGTGAAATGTGTAA--ATATGTAGAGGAACACCAA-AGGCGAAGGCAGTTATCTTACC-----TTGATTGACGCT--GATACACTAAAGCGT---GGGGAGCAAACAGG	45	0	0	0	0	0	0	0	0	0	0	0	0	0	26	7	12	0	0	0	0
M01530_43_000000000-J3Y7D_1_2101_7695_13321	Otu0003	Vidania	TACGTAAGGTGCAAGCGTT-AATCGGTTTTATTAGGCGT-AAAGCGTGTGTAGGCTGAC-GATTATGAAACATGTAAAAT-AATGGAGCTTAACTCCATA--AAGCATGTTTTACTAATC-TACTAGAAGATAGGTAAAG-ATAACGGAATTCTACAAGT-AACAGTGAAATGTGTAA--ATATGTAGAGGAACACCAA-AAGCGAAGGCAGTTATCTTACC-----TTGATTGACGCT--GATACACTAAAGCGT---GGGGAGCAAACAGG	44	0	0	0	0	0	0	0	0	0	0	0	0	0	0	15	29	0	0	0	0
M01530_32_000000000-CT392_1_1101_16577_9964	Otu0003	Vidania	TACGTAAGGCGCAAGCGTT-AATCGGTTTTATTAGGCGT-AAAGCGTGTGTAGGCTGAA-GATTATGAAACATGTAAAAT-AATGGAGCTTAACTCCATA--AAGCATGTTTTACTAATC-TACTAGAAGATAGGTAAAG-ATAACGGAATTCTACAAGT-AACAGTGAAATGTGTAA--ATATGTAGAGGAACACCAA-AAGCGAAGGCAGTTATCTTACC-----TTGATTGACGCT--GATACACTAAAGCGT---GGGGAGCAAACAGG	43	0	0	0	0	0	0	0	0	0	0	0	0	0	18	11	14	0	0	0	0
M01530_43_000000000-J3Y7D_1_2106_11946_19097	Otu0003	Vidania	TACGTAAGGTGCAAGCGTT-AATCGGTTTTATTAGGCGT-AAAGCGTGTGTAGGCTGAA-GATTATGAAACATGTAAAAT-AATGGAGCTTAACTCCATA--AAGCATGTTTTACTAATC-TACTAGAAGATAGGTAAAG-ATAACGGAATTCTACAAGT-AACAGTGAAATGTGTAA--ATATGTAGAGGGACACCAA-AAGCGAAGGCAGTTATCTTACC-----TTGATTGACGCT--GATACACTAAAGCGT---GGGGAGCAAACAGG	43	0	0	0	0	0	0	0	0	0	0	0	0	0	20	11	12	0	0	0	0
M01530_32_000000000-CT392_1_1107_7256_14475	Otu0003	Vidania	TACGTAAGGTGCAAGCGTT-AATCAGTATTATTAGGCGT-AAAGCGTGTGTAGGCTGAA-GATTATGAAGTATGTAAAAT-AATAGAGCTTAACTCTATA--AAGCATACTTTACTAATC-TACTAGAGGATAGGTAAAG-ATAACGGAATTCTACAAGT-AACAGTGAAATGTGTAA--ATATGTAGAGGAACACCAA-AAGCGAAGGCAGTTATCTTACC-----TTGATTGACGCT--GATACACTAAAGCGT---GGGGAGCAAACAGG	43	0	0	0	0	0	0	0	0	0	0	0	0	43	0	0	0	0	0	0	0
M01530_32_000000000-CT392_1_2117_21466_12735	Otu0003	Vidania	TACGTAAGGTGCAAGCGTT-AATCAGTATTATTAGGCGT-AAAGCGTGTGTAGGCTGAA-GATTATGAAGTATGTAAAAT-AATAGAGCTTAACTCTATA--AAGCATACTTTACTAATC-TACTAGAAGATAGGTAAAG-ATAACGGAATTCTACAAGT-AACAGTGAAATGTGTAA--ATATGTAGAGGAACACCAA-AAGCGAAGGCAGTTATCTTACC-----TTGATTGACGCT--GATACACTAAGGCGT---GGGGAGCAAACAGG	43	0	0	0	0	0	0	0	0	0	0	0	0	43	0	0	0	0	0	0	0
M01530_43_000000000-J3Y7D_1_1101_8765_10764	Otu0003	Vidania	TACGTAAGGTGCAAGCGTT-AATCGGTTTTATTAGGCGT-AAAGCGTGTGTAGGCTGAA-GATTATGAAACATGTAAAAT-AATGGAGCTTAACTCCATA--AAGCATGTTTTACTAATC-TACTAGAAGATAGGTAAAG-ATAACGGAATTCTACAAGT-AACAGTGAAATGTGTAA--ATATGTAGAGGAACACCAA-AAGCGAAGGCAGTTATCTTACC-----TTGATTGACGCT--GATACACTAAAGCGT---GGGGAGCAAACGGG	43	0	0	0	0	0	0	0	0	0	0	0	0	0	19	9	15	0	0	0	0
M01530_32_000000000-CT392_1_1119_19820_18049	Otu0003	Vidania	TACGTAGGGTGCAAGCGTT-AATCAGTATTATTAGGCGT-AAAGCGTGTGTAGGCTGAA-GATTATGAAGTATGTAAAAT-AATAGAGCTTAACTCTATA--AAGCATACTTTACTAATC-TACTAGAAGATAGGTAAAG-ATAACGGAATTCTACAAGT-AACAGTGAAATGTGTAA--ATATGTAGAGGAACACCAA-AAGCGAAGGCAGTTATCTTACC-----TTGATTGACGCT--GATACACTAAAGCGT---GGGGAGCAAACAGG	43	0	0	0	0	0	0	0	0	0	0	0	0	43	0	0	0	0	0	0	0
M01530_32_000000000-CT392_1_1119_19527_17383	Otu0003	Vidania	TACGTAAGGTGCAAGCGTT-AATCAGTATTATTAGGCGT-AAAGCGTGTGTAGGCTGAA-GATTATGAAGTATGTAAAAT-AATAGAGCTTAACTCTATA--AAGCATACTTTACTAATC-TACTAGAAGATAGGTAAGG-ATAACGGAATTCTACAAGT-AACAGTGAAATGTGTAA--ATATGTAGAGGAACACCAA-AAGCGAAGGCAGTTATCTTACC-----TTGATTGACGCT--GATACACTAAAGCGT---GGGGAGCAAACAGG	42	0	0	0	0	0	0	0	0	0	0	0	0	42	0	0	0	0	0	0	0
M01530_43_000000000-J3Y7D_1_1107_25501_13657	Otu0003	Vidania	TACGTAAGGTGCAGGCGTT-AATCGGTTTTATTAGGCGT-AAAGCGTGTGTAGGCTGAA-GATTATGAAACATGTAAAAT-AATGGAGCTTAACTCCATA--AAGCATGTTTTACTAATC-TACTAGAAGATAGGTAAAG-ATAACGGAATTCTACAAGT-AACAGTGAAATGTGTAA--ATATGTAGAGGAACACCAA-AAGCGAAGGCAGTTATCTTACC-----TTGATTGACGCT--GATACACTAAAGCGT---GGGGAGCAAACAGG	41	0	0	0	0	0	0	0	0	0	0	0	0	0	22	11	8	0	0	0	0
M01530_43_000000000-J3Y7D_1_1107_8746_14926	Otu0003	Vidania	TACGTAAGGTGCAAGCGTT-AATCGGTTTTATTAGGCGT-AAAGCGTGTGTAGGCTGAA-GATTATGAAACATGTAAAAT-AATGGAGCTTAACTCCATA--AAGCATGTTTTACTAATC-TACTAGAAGATAGGTAAAG-ATAACGGAATTCTACAAGT-AACAGTGAAATGTGTAA--ATATGTAGAGGAACACCAA-AAGCGAAGGCAGTTACCTTACC-----TTGATTGACGCT--GATACACTAAAGCGT---GGGGAGCAAACAGG	41	0	0	0	0	0	0	0	0	0	0	0	0	0	19	14	8	0	0	0	0
M01530_32_000000000-CT392_1_2112_24231_22956	Otu0003	Vidania	TACGTAAGGTGCAAGCGTT-AATCAGTATTATTAGGCGT-AAAGCGTGTGTAGGCTGAA-GATTATGAAGTATGTAAAAT-AATAGAGCTTAACTCTATA--AAGCATACTTTACTAATC-TACTAGAAGATAGGTAAAG-ATAACGGAATTCTACAAGT-AACAGTGAAATGTGTAA--ATATGTAGAGGAACACCAA-AAGCGAAGGCAGTTATCTTACC-----TTGATTGGCGCT--GATACACTAAAGCGT---GGGGAGCAAACAGG	40	0	0	0	0	0	0	0	0	0	0	0	0	40	0	0	0	0	0	0	0
M01530_32_000000000-CT392_1_2108_23714_16293	Otu0003	Vidania	TACGTAAGGTGCAAGCGTT-AATCGGTTTTATTAGGCGT-AAAGCGTGTGTAGGCTGAA-GATTATGAAACATGTAAAAT-AATGGAGCTTAACTCCATA--AAGCATGTTTTACTAATC-TACTAGAGGATAGGTAAAG-ATAACGGAATTCTACAAGT-AACAGTGAAATGTGTAA--ATATGTAGAGGAACACCAA-AAGCGAAGGCAGTTATCTTACC-----TTGATTGACGCT--GATACACTAAAGCGT---GGGGAGCAAACAGG	39	0	0	0	0	0	0	0	0	0	0	0	0	0	23	8	8	0	0	0	0
M01530_32_000000000-CT392_1_2113_7834_21416	Otu0003	Vidania	TACGTAAGGTGCAAGCGTT-AATCGGTTTTATTAGGCGT-AAAGCGTGTGTAGGCTGAA-GATTATGAAACATGTAAAAT-AATGGAGCTTAACTCCATA--AAGCATGTTTTACTAATC-TACTAGAAGATAGGTAAAG-ATAACGGAATTCTACAAGT-AACAGTGAAATGTGTAA--ATATGTAGAGGAACACCAA-AAGCGAAGGCAGTTATCTTACC-----TTGATTGACGCT--GATACACTAAAGCGT---GGGGAGCAAACCGG	39	0	0	0	0	0	0	0	0	0	0	0	0	0	32	3	4	0	0	0	0
M01530_43_000000000-J3Y7D_1_2102_3980_15097	Otu0003	Vidania	TACGTAAGGTGCAAGCGTT-AATCGGTTTTATTAGGCGT-AAAGCGTGTGTAGGCTGAA-GATTATGAAACATGTAAAAT-AATGGAGCTTAACTCCATA--AAGCATGTTTTACTAATC-TACTAGAAGATAGGTAAAG-ATAACGGAATTCTACAAGT-AACAGTGAAATGTGTAA--ATATGTAGGGGAACACCAA-AAGCGAAGGCAGTTATCTTACC-----TTGATTGACGCT--GATACACTAAAGCGT---GGGGAGCAAACAGG	38	0	0	0	0	0	0	0	0	0	0	0	0	0	25	7	6	0	0	0	0
M01530_32_000000000-CT392_1_1113_19267_12235	Otu0003	Vidania	TACGTAAGGTGCAAGCGTT-AATCGGTTTTATTAGGCGT-AAAGCGTGTGTAGGCTGAA-GATTATGAAACATGTAAAAT-AATGGAGCTTAACTCCATA--AAGCATGTTTTACTAATC-TACTAGAAGATAGGTAAAG-ATAACGGAATTCTACAAGT-AACAGTGAAATGTGTAA--ATATGTAGAGGAACACCAA-AAGCGAAGGCAGTTATCTTACC-----TTGATTGACGCT--GATACGCTAAAGCGT---GGGGAGCAAACAGG	38	0	0	0	0	0	0	0	0	0	0	0	0	0	23	7	8	0	0	0	0
M01530_43_000000000-J3Y7D_1_2118_3927_14472	Otu0003	Vidania	TACGTAAGGTGCAAGCGTT-AATCGGTTTTATTAGGCGT-AAAGCGCGTGTAGGCTGAA-GATTATGAAACATGTAAAAT-AATGGAGCTTAACTCCATA--AAGCATGTTTTACTAATC-TACTAGAAGATAGGTAAAG-ATAACGGAATTCTACAAGT-AACAGTGAAATGTGTAA--ATATGTAGAGGAACACCAA-AAGCGAAGGCAGTTATCTTACC-----TTGATTGACGCT--GATACACTAAAGCGT---GGGGAGCAAACAGG	38	0	0	0	0	0	0	0	0	0	0	0	0	0	24	5	9	0	0	0	0
M01530_32_000000000-CT392_1_1103_14730_17240	Otu0003	Vidania	TACGTAAGGTGCAAGCGTT-AATCAGTATTATTAGGCGT-AAAGCGTGTGTAGGCTGAG-GATTATGAAGTATGTAAAAT-AATAGAGCTTAACTCTATA--AAGCATACTTTACTAATC-TACTAGAAGATAGGTAAAG-ATAACGGAATTCTACAAGT-AACAGTGAAATGTGTAA--ATATGTAGAGGAACACCAA-AAGCGAAGGCAGTTATCTTACC-----TTGATTGACGCT--GATACACTAAAGCGT---GGGGAGCAAACAGG	38	0	0	0	0	0	0	0	0	0	0	0	0	38	0	0	0	0	0	0	0
M01530_32_000000000-CT392_1_2117_28975_12748	Otu0003	Vidania	TACGTAAGGTGCAAGCGTT-AATCAGTATTATTAGGCGT-AAAGCGTGTGTAGGCCGAA-GATTATGAAGTATGTAAAAT-AATAGAGCTTAACTCTATA--AAGCATACTTTACTAATC-TACTAGAAGATAGGTAAAG-ATAACGGAATTCTACAAGT-AACAGTGAAATGTGTAA--ATATGTAGAGGAACACCAA-AAGCGAAGGCAGTTATCTTACC-----TTGATTGACGCT--GATACACTAAAGCGT---GGGGAGCAAACAGG	38	0	0	0	0	0	0	0	0	0	0	0	0	38	0	0	0	0	0	0	0
M01530_43_000000000-J3Y7D_1_2106_20101_18523	Otu0003	Vidania	TACGTAAGGTGCAAGCGTT-AATCGGTTTTATTAGGCGT-AAAGCGTGTGTAGGCTGAA-GATTATGAAACATGTAAAAT-AATGGAGCTTAACTCCATA--AAGCATGTTTTACTAATC-TACTAGAAGATAGGTAAAG-ATAGCGGAATTCTACAAGT-AACAGTGAAATGTGTAA--ATATGTAGAGGAACACCAA-AAGCGAAGGCAGTTATCTTACC-----TTGATTGACGCT--GATACACTAAAGCGT---GGGGAGCAAACAGG	37	0	0	0	0	0	0	0	0	0	0	0	0	0	19	11	7	0	0	0	0
M01530_32_000000000-CT392_1_1117_8091_11204	Otu0003	Vidania	TACGTAAGGTGCAAGCGTT-AATCGGTTTTATTAGGCGT-AAAGCGTGTGTAGGCTGAA-GATTATGAAACATGTAAAAT-AATGGAGCTTAACTCCATA--AAGCATGTTTTACTAATC-TACTAGAAGATAGGTAAAG-ATAACGGAATTCTACAAGT-AACAGTGAAATGTGTAA--ATATGTAGAGGAACACCAA-AAGCGAAGGCAGTTATCTTACC-----TTGATTGACGCT--GATACACTAAAGCGT---GGGGAGCAAGCAGG	37	0	0	0	0	0	0	0	0	0	0	0	0	0	26	5	6	0	0	0	0
M01530_32_000000000-CT392_1_1109_16603_17485	Otu0003	Vidania	TACGTAAGGTGCGAGCGTT-AATCAGTATTATTAGGCGT-AAAGCGTGTGTAGGCTGAA-GATTATGAAGTATGTAAAAT-AATAGAGCTTAACTCTATA--AAGCATACTTTACTAATC-TACTAGAAGATAGGTAAAG-ATAACGGAATTCTACAAGT-AACAGTGAAATGTGTAA--ATATGTAGAGGAACACCAA-AAGCGAAGGCAGTTATCTTACC-----TTGATTGACGCT--GATACACTAAAGCGT---GGGGAGCAAACAGG	37	0	0	0	0	0	0	0	0	0	0	0	0	37	0	0	0	0	0	0	0
M01530_32_000000000-CT392_1_1103_15855_21566	Otu0003	Vidania	TACGTAAGGTGCAAGCGTT-AATCGGTTTTATTAGGCGT-AAAGCGTGTGTAGGCTGAA-GATTATGAAACATGTAAAAT-AATGGAGCTTAACTCCATA--AAGCATGTTTTACTAATC-TACTAGAAGATAGGTAAAG-ATAACGGAATTCTACAAGT-AACAGTGAAATGTGTAA--ATATGTAGAGGAACACCAA-AAGCGAAGGCAGTTATCTTACC-----TTGATTGACGCT--GATACACTAAAGCGT---GGGGAGCGAACAGG	36	0	0	0	0	0	0	0	0	0	0	0	0	0	20	4	12	0	0	0	0
M01530_32_000000000-CT392_1_2105_24309_14895	Otu0003	Vidania	TACGTAAGGTGCAAGCGTT-AATCAGTATTATTAGGCGT-AAAGCGTGTGTAGGCTGAA-GATTATGAAGTATGTAAAAT-AATAGAGCTTAACTCTATA--AAGCATACTTTACTAATC-TACTAGAAGATAGGTAAAG-ATAACGGAATTCTACAAGT-AACAGTGAAATGTGTAA--ATATGTAGAGGAGCACCAA-AAGCGAAGGCAGTTATCTTACC-----TTGATTGACGCT--GATACACTAAAGCGT---GGGGAGCAAACAGG	36	0	0	0	0	0	0	0	0	0	0	0	0	36	0	0	0	0	0	0	0
M01530_43_000000000-J3Y7D_1_2108_5471_18280	Otu0003	Vidania	TACGTAAGGTGCAAGCGTT-AATCGGTTTTATTAGGCGT-AAAGCGTGTGTAGGCTGAA-GATTATGAAACATGTAAAAT-AATGGAGCTTAACGCCATA--AAGCATGTTTTACTAATC-TACTAGAAGATAGGTAAAG-ATAACGGAATTCTACAAGT-AACAGTGAAATGTGTAA--ATATGTAGAGGAACACCAA-AAGCGAAGGCAGTTATCTTACC-----TTGATTGACGCT--GATACACTAAAGCGT---GGGGAGCAAACAGG	35	0	0	0	0	0	0	0	0	0	0	0	0	0	2	9	24	0	0	0	0
M01530_32_000000000-CT392_1_1109_12762_3038	Otu0003	Vidania	TACGTAAGGTGCAAGCGTT-AATCAGTATTATTAGGCGT-AAGGCGTGTGTAGGCTGAA-GATTATGAAGTATGTAAAAT-AATAGAGCTTAACTCTATA--AAGCATACTTTACTAATC-TACTAGAAGATAGGTAAAG-ATAACGGAATTCTACAAGT-AACAGTGAAATGTGTAA--ATATGTAGAGGAACACCAA-AAGCGAAGGCAGTTATCTTACC-----TTGATTGACGCT--GATACACTAAAGCGT---GGGGAGCAAACAGG	35	0	0	0	0	0	0	0	0	0	0	0	0	35	0	0	0	0	0	0	0
M01530_32_000000000-CT392_1_2104_5023_15894	Otu0003	Vidania	TACGTAAGGTGCAAGCGTT-AATCAGTATTATTAGGCGT-AAAGCGTGTGTAGGCTGAA-GATTATGAAGTATGTAAAAT-AATAGAGCTTAACTCTATA--AAGCATACTTTACTAATC-TACTAGAAGATAGGTAAAG-ATAACGGAATTCTACAAGT-AACAGTGAAATGTGTAA--ATATGTAGAGGAACGCCAA-AAGCGAAGGCAGTTATCTTACC-----TTGATTGACGCT--GATACACTAAAGCGT---GGGGAGCAAACAGG	35	0	0	0	0	0	0	0	0	0	0	0	0	35	0	0	0	0	0	0	0
M01530_43_000000000-J3Y7D_1_2106_23896_18522	Otu0003	Vidania	TACGTAAGGTGCAAGCGTT-AATCGGTTTTATTAGGCGT-AAAGCGTGTGTAGGCTGAA-GATTATGAAACATGTAAAAT-AATGGAGCTTAACTCCATA--AAGCATGTTTTACTAATC-TACTAGAAGATAGGTAAAG-ATAACGGAATTCTACAAGT-AACAGTGAAATGTGTAA--ATATGTAGAGGAACACCAA-AAGCGAAGGCAGTTATCTTGCC-----TTGATTGACGCT--GATACACTAAAGCGT---GGGGAGCAAACAGG	35	0	0	0	0	0	0	0	0	0	0	0	0	0	26	4	5	0	0	0	0
M01530_43_000000000-J3Y7D_1_2112_19156_17620	Otu0003	Vidania	TACGCAAGGTGCAAGCGTT-AATCGGTTTTATTAGGCGT-AAAGCGTGTGTAGGCTGAA-GATTATGAAACATGTAAAAT-AATGGAGCTTAACTCCATA--AAGCATGTTTTACTAATC-TACTAGAAGATAGGTAAAG-ATAACGGAATTCTACAAGT-AACAGTGAAATGTGTAA--ATATGTAGAGGAACACCAA-AAGCGAAGGCAGTTATCTTACC-----TTGATTGACGCT--GATACACTAAAGCGT---GGGGAGCAAACAGG	35	0	0	0	0	0	0	0	0	0	0	0	0	0	15	10	10	0	0	0	0
M01530_32_000000000-CT392_1_1108_9367_7488	Otu0003	Vidania	TACGTAAGGTGCAAGCGTT-AATCAGTATTATTAGGCGT-AAAGCGTGTGTAGGCTGAA-GATTATGAAGTATGTAAAAT-AATAGAGCTTAACTCTATA--AAGCATACTTTACTAATC-TACTAGAAGATAGGTAAAG-ATAACGGAATTCTACAAGT-AACAGTGAAATGTGTAA--ATATGTAGAGGAACACCAA-AAGCGAGGGCAGTTATCTTACC-----TTGATTGACGCT--GATACACTAAAGCGT---GGGGAGCAAACAGG	35	0	0	0	0	0	0	0	0	0	0	0	0	35	0	0	0	0	0	0	0
M01530_32_000000000-CT392_1_2118_12675_23944	Otu0003	Vidania	TACGTAAGGTGCAAGCGTT-AATCAGTATTATTAGGCGT-AAAGCGCGTGTAGGCTGAA-GATTATGAAGTATGTAAAAT-AATAGAGCTTAACTCTATA--AAGCATACTTTACTAATC-TACTAGAAGATAGGTAAAG-ATAACGGAATTCTACAAGT-AACAGTGAAATGTGTAA--ATATGTAGAGGAACACCAA-AAGCGAAGGCAGTTATCTTACC-----TTGATTGACGCT--GATACACTAAAGCGT---GGGGAGCAAACAGG	34	0	0	0	0	0	0	0	0	0	0	0	0	34	0	0	0	0	0	0	0
M01530_32_000000000-CT392_1_1107_13489_11373	Otu0003	Vidania	TACGTAAGGTGCAAGCGTT-AATCGGTTTTATTAGGCGT-AAAGCGTGTGTAGGCTGAA-GATTATGAAACATGTAAAAT-AATGGAGCTTAACTCCATA--AAGCATGTTTTACTAATC-TACTAGAAGATAGGTAAAG-ATAACGGAATTCTACAAGT-AACAGTGAGATGTGTAA--ATATGTAGAGGAACACCAA-AAGCGAAGGCAGTTATCTTACC-----TTGATTGACGCT--GATACACTAAAGCGT---GGGGAGCAAACAGG	34	0	0	0	0	0	0	0	0	0	0	0	0	0	19	9	6	0	0	0	0
M01530_43_000000000-J3Y7D_1_2112_13620_17870	Otu0003	Vidania	TACGTAAGGTGCAAGCGTT-AATCGGTTTTATTAGGCGT-AAAGCGTGTGTAGGCTGAA-GATTATGAAACATGTAAAAT-AATGGAGCTTAACTCCATA--AAGCATGTTTTACTAATC-TACTAGAAGATAGGTAAAG-ATAACGGAATTCTACAAGT-AACAGTGAAGTGTGTAA--ATATGTAGAGGAACACCAA-AAGCGAAGGCAGTTATCTTACC-----TTGATTGACGCT--GATACACTAAAGCGT---GGGGAGCAAACAGG	34	0	0	0	0	0	0	0	0	0	0	0	0	0	18	8	8	0	0	0	0
M01530_32_000000000-CT392_1_2110_14757_9807	Otu0003	Vidania	TACGTAAGGTGCAAGCGTT-AATCGGTTTTATTAGGCGT-AAAGCGTGTGTAGGCTGAA-GATTATGAAACATGTAAAAT-AATGGAGCTTAACTCCATA--AAGCATGTTTTACTAATC-TACTAGAAGATAGGTAAAG-ATAACGGAATTCTACAAGT-AACAGTGAAATGTGTAA--ATATGTAGAGGAACACCAA-AAGCGAAGGCAGTTATCCTACC-----TTGATTGACGCT--GATACACTAAAGCGT---GGGGAGCAAACAGG	34	0	0	0	0	0	0	0	0	0	0	0	0	0	17	6	11	0	0	0	0
M01530_32_000000000-CT392_1_2103_17856_22339	Otu0003	Vidania	TACGTAAGGTGCAAGCGTT-AATCAGTATTATTAGGCGT-AAAGCGTGTGTAGGCTGAA-GATTATGAAGTATGTAAAAT-AATAGAGCTTAACCCTATA--AAGCATACTTTACTAATC-TACTAGAAGATAGGTAAAG-ATAACGGAATTCTACAAGT-AACAGTGAAATGTGTAA--ATATGTAGAGGAACACCAA-AAGCGAAGGCAGTTATCTTACC-----TTGATTGACGCT--GATACACTAAAGCGT---GGGGAGCAAACAGG	34	0	0	0	0	0	0	0	0	0	0	0	0	34	0	0	0	0	0	0	0
M01530_32_000000000-CT392_1_1107_22584_15502	Otu0003	Vidania	TACGTAAGGTGCAAGCGTT-AATCAGTATTATTAGGCGT-AAAGCGTGTGTAGGCTGAA-GATTATGAAGTATGTAAAAT-AATAGAGCTTAACTCTATA--AAGCATACTTTACTAATC-TACTAGAAGATAGGTAAAG-ATAACGGAATTCTACAAGT-AACAGTGAAATGTGTAA--ATATGTAGAGGAACACCAA-AAGCGAAGGCAGTTATCTTACC-----TTGATTGACGCT--GGTACACTAAAGCGT---GGGGAGCAAACAGG	34	0	0	0	0	0	0	0	0	0	0	0	0	34	0	0	0	0	0	0	0
M01530_32_000000000-CT392_1_2107_12578_23274	Otu0003	Vidania	TACGTAAGGTGCAAGCGTT-AATCAGTATTATTAGGCGT-AAAGCGTGTGTAGGCTGAA-GATTATGAAGTATGTAAAAT-AATAGAGCTTAACTCTATA--AAGCATACTTTACTAATC-TACTAGAAGATAGGTAAAG-ATAACGGAATTCTACAAGT-AACAGTGAAATGTGTAA--ATATGTAGGGGAACACCAA-AAGCGAAGGCAGTTATCTTACC-----TTGATTGACGCT--GATACACTAAAGCGT---GGGGAGCAAACAGG	33	0	0	0	0	0	0	0	0	0	0	0	0	33	0	0	0	0	0	0	0
M01530_32_000000000-CT392_1_1110_14281_10403	Otu0003	Vidania	TACGTAAGGTGCAAGCGTT-AATCGGTTTTATTAGGCGT-AAAGCGTGTGTAGGCTGAA-GATTATGAAACATGTAAAAT-AATGGAGCTTAACTCCATA--AAGCATGTTTTACTAATC-TACTAGAAGATAGGTAAAG-ATAACGGAATTCTACAAGT-AACAGTGAAATGTGTAA--ATATGTAGAGGAACACCAA-AAGCGAAGGCAGTTATCTTACC-----TTGATTGACGCT--GGTACACTAAAGCGT---GGGGAGCAAACAGG	33	0	0	0	0	0	0	0	0	0	0	0	0	0	16	10	7	0	0	0	0
M01530_32_000000000-CT392_1_2105_16283_11872	Otu0003	Vidania	TACGTAAGGTGCGAGCGTT-AATCGGTTTTATTAGGCGT-AAAGCGTGTGTAGGCTGAA-GATTATGAAACATGTAAAAT-AATGGAGCTTAACTCCATA--AAGCATGTTTTACTAATC-TACTAGAAGATAGGTAAAG-ATAACGGAATTCTACAAGT-AACAGTGAAATGTGTAA--ATATGTAGAGGAACACCAA-AAGCGAAGGCAGTTATCTTACC-----TTGATTGACGCT--GATACACTAAAGCGT---GGGGAGCAAACAGG	33	0	0	0	0	0	0	0	0	0	0	0	0	0	20	11	2	0	0	0	0
M01530_43_000000000-J3Y7D_1_2111_16255_15842	Otu0003	Vidania	TACGTAAGGTGCAAGCGTT-AATCGGTTTTATTAGGCGT-AAAGCGTGTGTAGGCTGAA-GATTATGAAACATGTAAAAT-AATGGAGCTTAACTCCATA--AAGCATGTTTTACTAATC-TACTAGAAGATAGGTAAAG-ATAACGGAATTCTACAAGT-AACAGTGAAATGTGTAA--ATATGTAGAGGAACACCAA-AAGCGAAGGCAGTTATCTTACC-----TTGATTGACGCT--GATACACTAAAGCGT---GGGGAGCAGACAGG	33	0	0	0	0	0	0	0	0	0	0	0	0	0	18	11	4	0	0	0	0
M01530_32_000000000-CT392_1_2108_12251_4491	Otu0003	Vidania	TACGTAAGGTGCAAGCGTT-AATCGGTTTTATTAGGCGT-AAAGCGTGTGTAGGCTGAA-GATTATGAAACATGTAAAAT-AATGGAGCTTAGCTCCATA--AAGCATGTTTTACTAATC-TACTAGAAGATAGGTAAAG-ATAACGGAATTCTACAAGT-AACAGTGAAATGTGTAA--ATATGTAGAGGAACACCAA-AAGCGAAGGCAGTTATCTTACC-----TTGATTGACGCT--GATACACTAAAGCGT---GGGGAGCAAACAGG	32	0	0	0	0	0	0	0	0	0	0	0	0	0	17	10	5	0	0	0	0
M01530_32_000000000-CT392_1_1109_26610_16933	Otu0003	Vidania	TACGTAAGGTGCAAGCGTT-AATCAGTATTATTAGGCGT-AAAGCGTGCGTAGGCTGAA-GATTATGAAGTATGTAAAAT-AATAGAGCTTAACTCTATA--AAGCATACTTTACTAATC-TACTAGAAGATAGGTAAAG-ATAACGGAATTCTACAAGT-AACAGTGAAATGTGTAA--ATATGTAGAGGAACACCAA-AAGCGAAGGCAGTTATCTTACC-----TTGATTGACGCT--GATACACTAAAGCGT---GGGGAGCAAACAGG	32	0	0	0	0	0	0	0	0	0	0	0	0	32	0	0	0	0	0	0	0
M01530_32_000000000-CT392_1_1119_22913_17256	Otu0003	Vidania	TACGTAAGGTGCAAGCGTT-AATCAGTATTATTAGGCGT-AAAGCGTGTGTAGGCTGAA-GATTATGAAGTATGTAAAAT-AATAGAGCTTAACTCTATA--AAGCATACTTTACTAATC-TACTAGAAGATAGGTAAAG-ATAACGGAATTCTACAAGT-AACAGTGAAGTGTGTAA--ATATGTAGAGGAACACCAA-AAGCGAAGGCAGTTATCTTACC-----TTGATTGACGCT--GATACACTAAAGCGT---GGGGAGCAAACAGG	32	0	0	0	0	0	0	0	0	0	0	0	0	32	0	0	0	0	0	0	0
M01530_32_000000000-CT392_1_1107_7729_11316	Otu0003	Vidania	TACGTAAGGTGCAAGCGTT-AATCGGTTTTATTAGGCGT-AAAGCGTGTGTAGGCTGAA-GATTATGAAACATGTAAAAT-AATGGAGCTTAACTCCATA--AAGCATGTTTTACTAATC-TACTAGAAGATAGGTAAAG-ATAACGGAATTCTACAAGT-AACAGTGAAATGTGTAA--ATATGTAGAGGAACACCAA-AAGCGGAGGCAGTTATCTTACC-----TTGATTGACGCT--GATACACTAAAGCGT---GGGGAGCAAACAGG	32	0	0	0	0	0	0	0	0	0	0	0	0	1	16	8	7	0	0	0	0
M01530_32_000000000-CT392_1_1111_18151_19957	Otu0003	Vidania	TACGTAAGGTTCAAGCGTT-AATCGGTTTTATTAGGCGT-AAAGCGTGTGTAGGCTGAA-GATTATGAAACATGTAAAAT-AATGGAGCTTAACTCCATA--AAGCATGTTTTACTAATC-TACTAGAAGATAGGTAAAG-ATAACGGAATTCTACAAGT-AACAGTGAAATGTGTAA--ATATGTAGAGGAACACCAA-AAGCGAAGGCAGTTATCTTACC-----TTGATTGACGCT--GATACACTAAAGCGT---GGGGAGCAAACAGG	31	0	0	0	0	0	0	0	0	0	0	0	0	0	26	2	3	0	0	0	0
M01530_32_000000000-CT392_1_1116_10278_19531	Otu0003	Vidania	TACGTAAGGTGCAAGCGTT-AATCAGTATTATTAGGCGT-AAAGCGTGTGTAGGCTGAA-GATTATGAAGTATGTAAAAT-AATAGAGCTTAACTCTATA--AAGCATACCTTACTAATC-TACTAGAAGATAGGTAAAG-ATAACGGAATTCTACAAGT-AACAGTGAAATGTGTAA--ATATGTAGAGGAACACCAA-AAGCGAAGGCAGTTATCTTACC-----TTGATTGACGCT--GATACACTAAAGCGT---GGGGAGCAAACAGG	31	0	0	0	0	0	0	0	0	0	0	0	0	31	0	0	0	0	0	0	0
M01530_32_000000000-CT392_1_1103_14571_4168	Otu0003	Vidania	TACGTAAGGTGCAAGCGTT-AATCAGTATTATTAGGCGT-AAAGCGTGTGTAGGCTGAA-GATTATGAAGTATGTAAAAT-AATAGAGCTTAACTCTATA--AAGCATACTTTACTAATC-TACTAGAAGATAGGTAAAG-ATAACGGAATTCTACAAGT-AACAGTGAAATGTGTAA--ATATGTAGAGGAACACCAA-AAGCGAAGGCAGTTATCTTACC-----CTGATTGACGCT--GATACACTAAAGCGT---GGGGAGCAAACAGG	31	0	0	0	0	0	0	0	0	0	0	0	0	31	0	0	0	0	0	0	0
M01530_32_000000000-CT392_1_1103_23601_3408	Otu0003	Vidania	TACGTAAGGTGCAAGCGTT-AATCAGTATTATTAGGCGT-AAAGCGTGTGTAGGCTGAA-GATTATGAAGTATGTAAAAT-AATAGAGCTTAACTCTATA--AAGCATACTTTACTAATC-TACTAGAAGATAGGTAAAG-ATAACGGAATTCTACAAGT-AACAGTGAAATGTGTAA--ATATGTAGAGGAACACCAA-AAGCGAAGGCAGTTATCTTACC-----TTGATTGACGCT--GATACACTAAAGCGT---GGGGAGCAAGCAGG	31	0	0	0	0	0	0	0	0	0	0	0	0	31	0	0	0	0	0	0	0
M01530_32_000000000-CT392_1_2114_26685_9777	Otu0003	Vidania	TACGTAAGGTGCAAGCGTT-AATCAGTATTATTAGGCGT-AAAGCGTGTGTAGGCTGAA-GATTATGAGGTATGTAAAAT-AATAGAGCTTAACTCTATA--AAGCATACTTTACTAATC-TACTAGAAGATAGGTAAAG-ATAACGGAATTCTACAAGT-AACAGTGAAATGTGTAA--ATATGTAGAGGAACACCAA-AAGCGAAGGCAGTTATCTTACC-----TTGATTGACGCT--GATACACTAAAGCGT---GGGGAGCAAACAGG	31	0	0	0	0	0	0	0	0	0	0	0	0	31	0	0	0	0	0	0	0
M01530_43_000000000-J3Y7D_1_1101_20606_9998	Otu0003	Vidania	TACGTAAGGTGCAAGCGTT-AATCGGTTTTATTAGGCGT-AAAGCGTGTGTAGGCTGAA-GATTATGAAACATGTAAAAT-AATGGAGCTTAACTCCATA--AAGCATGTTTTACTAATC-TACTAGAAGATAGGTAAAG-ATAACGGAACTCTACAAGT-AACAGTGAAATGTGTAA--ATATGTAGAGGAACACCAA-AAGCGAAGGCAGTTATCTTACC-----TTGATTGACGCT--GATACACTAAAGCGT---GGGGAGCAAACAGG	30	0	0	0	0	0	0	0	0	0	0	0	0	0	17	9	4	0	0	0	0
M01530_32_000000000-CT392_1_1109_9855_16617	Otu0003	Vidania	TACGTAAGGTGCAGGCGTT-AATCAGTATTATTAGGCGT-AAAGCGTGTGTAGGCTGAA-GATTATGAAGTATGTAAAAT-AATAGAGCTTAACTCTATA--AAGCATACTTTACTAATC-TACTAGAAGATAGGTAAAG-ATAACGGAATTCTACAAGT-AACAGTGAAATGTGTAA--ATATGTAGAGGAACACCAA-AAGCGAAGGCAGTTATCTTACC-----TTGATTGACGCT--GATACACTAAAGCGT---GGGGAGCAAACAGG	30	0	0	0	0	0	0	0	0	0	0	0	0	30	0	0	0	0	0	0	0
M01530_43_000000000-J3Y7D_1_2103_8277_20007	Otu0003	Vidania	TACGTAAGGTGCAAGCGTT-AATCGGTTTTATTGGGCGT-AAAGCGTGTGTAGGCTGAA-GATTATGAAACATGTAAAAT-AATGGAGCTTAACTCCATA--AAGCATGTTTTACTAATC-TACTAGAAGATAGGTAAAG-ATAACGGAATTCTACAAGT-AACAGTGAAATGTGTAA--ATATGTAGAGGAACACCAA-AAGCGAAGGCAGTTATCTTACC-----TTGATTGACGCT--GATACACTAAAGCGT---GGGGAGCAAACAGG	30	0	0	0	0	0	0	0	0	0	0	0	0	0	13	4	13	0	0	0	0
M01530_32_000000000-CT392_1_1105_10614_10024	Otu0003	Vidania	TACGTAAGGTGCAAGCGTT-AATCGGTTTTATTAGGCGT-AAAGCGTGTGTAGGCTGAA-GATTATGAAACATGTAAAAT-AATGGAGCTTAACTCCATA--AAGCATGTTTTACTAATC-TACTAGAAGATGGGTAAAG-ATAACGGAATTCTACAAGT-AACAGTGAAATGTGTAA--ATATGTAGAGGAACACCAA-AAGCGAAGGCAGTTATCTTACC-----TTGATTGACGCT--GATACACTAAAGCGT---GGGGAGCAAACAGG	30	0	0	0	0	0	0	0	0	0	0	0	0	0	18	7	5	0	0	0	0
M01530_43_000000000-J3Y7D_1_2102_16409_13355	Otu0003	Vidania	TACGTAAGGTGCAAGCGTT-AATCGGTTTTATTAGGCGT-AAAGCGTGTGTAGGCTGAA-GATTATGAAACATGTAAAAT-AATGGAGCTTAACTCCGTA--AAGCATGTTTTACTAATC-TACTAGAAGATAGGTAAAG-ATAACGGAATTCTACAAGT-AACAGTGAAATGTGTAA--ATATGTAGAGGAACACCAA-AAGCGAAGGCAGTTATCTTACC-----TTGATTGACGCT--GATACACTAAAGCGT---GGGGAGCAAACAGG	30	0	0	0	0	0	0	0	0	0	0	0	0	0	18	5	7	0	0	0	0
M01530_32_000000000-CT392_1_2102_18741_9150	Otu0003	Vidania	TACGTAAGGTGCAAGCGTT-AATCGGTTTTATTAGGCGT-AAAGCGTGTGTAGGCTGAG-GATTATGAAACATGTAAAAT-AATGGAGCTTAACTCCATA--AAGCATGTTTTACTAATC-TACTAGAAGATAGGTAAAG-ATAACGGAATTCTACAAGT-AACAGTGAAATGTGTAA--ATATGTAGAGGAACACCAA-AAGCGAAGGCAGTTATCTTACC-----TTGATTGACGCT--GATACACTAAAGCGT---GGGGAGCAAACAGG	30	0	0	0	0	0	0	0	0	0	0	0	0	0	19	5	6	0	0	0	0
M01530_32_000000000-CT392_1_1119_7831_17830	Otu0003	Vidania	TACGTAAGGTGCAAGCGTT-AATCAGTATTATTAGGCGT-AAAGCGTGTGTAGGCTGAA-GATTATGAAGTATGTAAAAT-AATAGGGCTTAACTCTATA--AAGCATACTTTACTAATC-TACTAGAAGATAGGTAAAG-ATAACGGAATTCTACAAGT-AACAGTGAAATGTGTAA--ATATGTAGAGGAACACCAA-AAGCGAAGGCAGTTATCTTACC-----TTGATTGACGCT--GATACACTAAAGCGT---GGGGAGCAAACAGG	30	0	0	0	0	0	0	0	0	0	0	0	0	30	0	0	0	0	0	0	0
M01530_32_000000000-CT392_1_1115_27409_20539	Otu0003	Vidania	TACGTAAGGTGCAAGCGTT-AATCAGTATTATTAGGCGT-AAAGCGTGTGTAGGCTGAA-GATTATGGAGTATGTAAAAT-AATAGAGCTTAACTCTATA--AAGCATACTTTACTAATC-TACTAGAAGATAGGTAAAG-ATAACGGAATTCTACAAGT-AACAGTGAAATGTGTAA--ATATGTAGAGGAACACCAA-AAGCGAAGGCAGTTATCTTACC-----TTGATTGACGCT--GATACACTAAAGCGT---GGGGAGCAAACAGG	29	0	0	0	0	0	0	0	0	0	0	0	0	29	0	0	0	0	0	0	0
M01530_32_000000000-CT392_1_1102_14963_8425	Otu0003	Vidania	TACGTAAGGTGCAAGCGCT-AATCGGTTTTATTAGGCGT-AAAGCGTGTGTAGGCTGAA-GATTATGAAACATGTAAAAT-AATGGAGCTTAACTCCATA--AAGCATGTTTTACTAATC-TACTAGAAGATAGGTAAAG-ATAACGGAATTCTACAAGT-AACAGTGAAATGTGTAA--ATATGTAGAGGAACACCAA-AAGCGAAGGCAGTTATCTTACC-----TTGATTGACGCT--GATACACTAAAGCGT---GGGGAGCAAACAGG	29	0	0	0	0	0	0	0	0	0	0	0	0	0	19	4	6	0	0	0	0
M01530_43_000000000-J3Y7D_1_1107_9183_15423	Otu0003	Vidania	TACGTAAGGTGCAAGCGTT-AATCGGTTTTATTAGGCGT-AAAGCGTGTGTAGGCTGAA-GATTATGAAACATGTAAAAT-AATGGAGCTTAACTCCATA--AAGCATGTTTTACTAATC-TACTAGAAGATAGGTAAAG-ATAACGGAATTCTACAAGT-AACAGTGAAATGTGTAA--ATATGTAGAGGAACACCAA-GAGCGAAGGCAGTTATCTTACC-----TTGATTGACGCT--GATACACTAAAGCGT---GGGGAGCAAACAGG	29	0	0	0	0	0	0	0	0	0	0	0	0	0	17	6	6	0	0	0	0
M01530_32_000000000-CT392_1_2106_9817_13255	Otu0003	Vidania	TACGTAAGGTGCAAGCGTT-AATCGGTTTTATTAGGCGT-AAAGCGTGTGTAGGCTGAA-GATTATGAAACATGTAAAAT-AATGGAGCTTAACTCCATA--AGGCATGTTTTACTAATC-TACTAGAAGATAGGTAAAG-ATAACGGAATTCTACAAGT-AACAGTGAAATGTGTAA--ATATGTAGAGGAACACCAA-AAGCGAAGGCAGTTATCTTACC-----TTGATTGACGCT--GATACACTAAAGCGT---GGGGAGCAAACAGG	29	0	0	0	0	0	0	0	0	0	0	0	0	0	12	11	6	0	0	0	0
M01530_32_000000000-CT392_1_2103_16535_2097	Otu0003	Vidania	TACGTAAGGTGCAAGCGTT-AATCAGTATTATTAGGCGT-AAAGCGTGTGTAGGCTGAA-GATTATGAAGTATGTAAAAT-AATAGAGCTTAACTCTATA--AAGCATACTTTACTAATC-TACTAGAAGATAGGTAAAG-ATAACGGAATTCTACAAGT-AACAGTGAAATGCGTAA--ATATGTAGAGGAACACCAA-AAGCGAAGGCAGTTATCTTACC-----TTGATTGACGCT--GATACACTAAAGCGT---GGGGAGCAAACAGG	29	0	0	0	0	0	0	0	0	0	0	0	0	29	0	0	0	0	0	0	0
M01530_43_000000000-J3Y7D_1_2111_26805_17235	Otu0003	Vidania	TACGTAAGGTGCAAGCGTT-AATCGGTTTTATTAGGCGT-AAAGCGTGTGTAGGCTGAA-GATTATGAAACATGTAAAAT-AATGGAGCTTAACTCCATA--AAGCATGTTTTACTAATC-TACTAGAAGATAGGTAAAG-ATAACGGAATTCTACAAGT-AACAGTGAAATGTGTAA--ATATGTAGAGGAACACCAA-AAGCGAAGGCAGTTATCTTACC-----TTGATTGACGCT--GATACACTAAAGCGT---GGGGAACAAACAGG	29	0	0	0	0	0	0	0	0	0	0	0	0	0	9	10	10	0	0	0	0
M01530_32_000000000-CT392_1_2108_7344_16181	Otu0003	Vidania	TACGTAAGGTGCAAGCGTT-AATCGGTTTTATTAGGCGT-AAAGCGTGTGTGGGCTGAA-GATTATGAAACATGTAAAAT-AATGGAGCTTAACTCCATA--AAGCATGTTTTACTAATC-TACTAGAAGATAGGTAAAG-ATAACGGAATTCTACAAGT-AACAGTGAAATGTGTAA--ATATGTAGAGGAACACCAA-AAGCGAAGGCAGTTATCTTACC-----TTGATTGACGCT--GATACACTAAAGCGT---GGGGAGCAAACAGG	29	0	0	0	0	0	0	0	0	0	0	0	0	0	18	6	5	0	0	0	0
M01530_32_000000000-CT392_1_2118_19122_24766	Otu0003	Vidania	TACGTAAGGTGCAAGCGTT-AATCAGTATTATTAGGCGT-AAAGCGTGTGTAGGCTGAA-GATTATGAAGTATGTAAAAT-AATAGAGCTTAGCTCTATA--AAGCATACTTTACTAATC-TACTAGAAGATAGGTAAAG-ATAACGGAATTCTACAAGT-AACAGTGAAATGTGTAA--ATATGTAGAGGAACACCAA-AAGCGAAGGCAGTTATCTTACC-----TTGATTGACGCT--GATACACTAAAGCGT---GGGGAGCAAACAGG	29	0	0	0	0	0	0	0	0	0	0	0	0	29	0	0	0	0	0	0	0
M01530_43_000000000-J3Y7D_1_2111_23846_16422	Otu0003	Vidania	TACGTAAGGTGCAAGCGTT-AATCGGTTTTATTAGGCGT-AAAGCGTGTGTAGGCTGAA-GATTATGAAACATGTAAAAT-AATGGAGCCTAACTCCATA--AAGCATGTTTTACTAATC-TACTAGAAGATAGGTAAAG-ATAACGGAATTCTACAAGT-AACAGTGAAATGTGTAA--ATATGTAGAGGAACACCAA-AAGCGAAGGCAGTTATCTTACC-----TTGATTGACGCT--GATACACTAAAGCGT---GGGGAGCAAACAGG	29	0	0	0	0	0	0	0	0	0	0	0	0	0	14	5	10	0	0	0	0
M01530_32_000000000-CT392_1_2107_23426_3755	Otu0003	Vidania	TACGTAAGGTGCAAGCGTT-AATCGGTTTTATTAGGCGT-AAAGCGTGTGTAGGCTGAA-GATTATGAAACATGTAAAAT-AATGGAGCTTAACTCCATA--AAGCATGTTTTACTAATC-TACTAGAAGATAGGTAAAG-ATAACGGAATTCTACAAGT-AACAGTGAAATGTGTAA--ATATGTAGAGGAACACCAA-AAGCGAAGGCGGTTATCTTACC-----TTGATTGACGCT--GATACACTAAAGCGT---GGGGAGCAAACAGG	28	0	0	0	0	0	0	0	0	0	0	0	0	0	18	3	7	0	0	0	0
M01530_43_000000000-J3Y7D_1_2101_5714_15258	Otu0003	Vidania	TACGTAAGGTGCAAGCGTT-AATCGGTTTTATTAGGCGT-AAAGCGTGTGTAGGCTGAA-GATTATGAAACATGTAAAAT-AATGGAGCTTAACTCCATA--AAGCATGTTTTACTAATC-TACTAGAAGATAGGTAAAG-ATAACGGAATTCTACAAGT-AGCAGTGAAATGTGTAA--ATATGTAGAGGAACACCAA-AAGCGAAGGCAGTTATCTTACC-----TTGATTGACGCT--GATACACTAAAGCGT---GGGGAGCAAACAGG	28	0	0	0	0	0	0	0	0	0	0	0	0	0	15	9	4	0	0	0	0
M01530_32_000000000-CT392_1_2107_23978_8654	Otu0003	Vidania	TACGTAAGGTGCAAGCGTT-AATCAGTATTATTAGGCGT-AAAGCGTGTGTAGGCTGAA-GATTATGAAGTATGTAAAAT-AATAGAGCTTAACTCTATA--AAGCATACTTTACTAATC-TACTAGAAGATAGGTAAAG-ATAACGGAATTCTACAAGT-AACAGTGAAATGTGTAA--ATATGTAGAGGGACACCAA-AAGCGAAGGCAGTTATCTTACC-----TTGATTGACGCT--GATACACTAAAGCGT---GGGGAGCAAACAGG	28	0	0	0	0	0	0	0	0	0	0	0	0	28	0	0	0	0	0	0	0
M01530_32_000000000-CT392_1_1107_28518_15467	Otu0003	Vidania	TACGTAAGGTGCAAGCGTT-AATCAGTATTATTAGGCGT-AAAGCGTGTGTAGGCTGAA-GATTATGAAGTATGTAAAAT-AATAGAGCTTAACTCTATA--AAGCATACTTTACTAATC-TACTAGAAGATAGGTAAAG-ATAACGGAATTCTACAAGT-AACAGTGAAATGTGTAA--ATATGTAGAGGAACACCAA-AAGCGAAGGCAGTTATCTTACC-----TTGATCGACGCT--GATACACTAAAGCGT---GGGGAGCAAACAGG	28	0	0	0	0	0	0	0	0	0	0	0	0	28	0	0	0	0	0	0	0
M01530_32_000000000-CT392_1_1105_12144_21966	Otu0003	Vidania	TACGTAAGGTGCAAGCGTT-AATCGGTTTTATTAGGCGT-AAAGCGTGTGTAGGCTGAA-GATTATGAAACATGTAAAAT-AATGGAGCTTAACTCCATA--AAGCATGTTTTACTAATC-TACTAGAAGATAGGTAAAG-ATAACGGAATTCTACAAGT-AACAGTGAAATGTGTAA--ATATGTAGAGGAACACCAA-AAGCGAAGGCAGTTATCTTACC-----TTGATTGACGCC--GATACACTAAAGCGT---GGGGAGCAAACAGG	28	0	0	0	0	0	0	0	0	0	0	0	0	0	18	4	6	0	0	0	0
M01530_32_000000000-CT392_1_2102_21039_23675	Otu0003	Vidania	TACGTAAGGTGCAAGCGTT-AATCAGTATTATTAGGCGT-AAAGCGTGTGTAGGCTGAA-GATTATGAAGTATGTAAAAT-AATAGAGCTTAACTCTATA--AAGCATACTTTACTAATC-TACTAGAAGATAGGTAAAG-ATAACGGAATTCTACAAGT-AACAGTGAAATGTGTAA--ATATGTAGAGGAACACCAA-AAGCGAAGGCAGTTATCTTACC-----TTGATTGACGCT--GATACACTAAAGCGT---GGGGAGCAATCAGG	28	0	0	0	0	0	0	0	0	0	0	0	0	28	0	0	0	0	0	0	0
M01530_32_000000000-CT392_1_1110_23296_10662	Otu0003	Vidania	TACGTAAGGTGCAAGCGTT-AATCGGTTTTATTAGGCGT-AAAGCGTGTGTAGGCTGAA-GATTATGGAACATGTAAAAT-AATGGAGCTTAACTCCATA--AAGCATGTTTTACTAATC-TACTAGAAGATAGGTAAAG-ATAACGGAATTCTACAAGT-AACAGTGAAATGTGTAA--ATATGTAGAGGAACACCAA-AAGCGAAGGCAGTTATCTTACC-----TTGATTGACGCT--GATACACTAAAGCGT---GGGGAGCAAACAGG	28	0	0	0	0	0	0	0	0	0	0	0	0	0	17	4	7	0	0	0	0
M01530_32_000000000-CT392_1_1118_25133_7450	Otu0003	Vidania	TACGTAAGGTGCAAGCGTT-AATCAGTATTATTAGGCGT-AAAGCGTGTGTAGGCTGAA-GATTATGAAGTATGTAAAAT-AATAGAGCTTAACTCTATA--AAGCATACTTTACTAATC-TACTAGAAGATAGGTAAAG-ATAACGGAATTCTACAAGT-AGCAGTGAAATGTGTAA--ATATGTAGAGGAACACCAA-AAGCGAAGGCAGTTATCTTACC-----TTGATTGACGCT--GATACACTAAAGCGT---GGGGAGCAAACAGG	28	0	0	0	0	0	0	0	0	0	0	0	0	28	0	0	0	0	0	0	0
M01530_32_000000000-CT392_1_2110_24622_15179	Otu0003	Vidania	TACGTAAGGTGCAAGCGTT-AATCAGTATTATTAGGCGT-AAAGCGTGTGTAGGCTGAA-GATTATGAAGTATGTAAAAT-AATAGAGCTTAACTCTATA--AAGCATACTTTACTAATC-TACTAGAAGATAGGTAAAG-ATAACGGAATTCTACAAGT-AACAGTGAAATGTGTAA--ATATGTAGAGGAACACCAA-AAGCGAAGGCAGTTATCTTACC-----TTGATTGACGCT--GATACACTAAAGCGT---GGGGAGCAAACCGG	27	0	0	0	0	0	0	0	0	0	0	0	0	27	0	0	0	0	0	0	0
M01530_43_000000000-J3Y7D_1_2117_11396_18188	Otu0003	Vidania	TACGTAAGGTGCAAGCGTT-AATCGGTTTTATTAGGCGT-AAAGCGTGTGTAGGCTGAA-GATTATGAAACATGTAAAAT-AATGGAGCTTAACTCCATA--AAGCATGTTTTACTAATC-TACTAGAAGATAGGTAAAG-ATAACGGAATTCTACAAGT-AACAGTGAAATGTGTAA--ATATGTAGAGGAACACCAA-AAGCGAAGGCAGTTATCTTACC-----CTGATTGACGCT--GATACACTAAAGCGT---GGGGAGCAAACAGG	27	0	0	0	0	0	0	0	0	0	0	0	0	0	12	9	6	0	0	0	0
M01530_43_000000000-J3Y7D_1_2106_19800_18969	Otu0003	Vidania	TACGTAAGGTGCAAGCGTT-AATCGGTTTTATTAGGCGT-AAAGCGTGTGTAGGCTGAA-GATTATGAAACATGTAAAAT-AATGGAGCTTAACTCCATA--AAGCATGTTTTACTAATC-TACTAGAAGATAGGTAAAG-ATAACGGAATTCTACAAGT-AACAGTGAAATGTGTAA--ATATGTAGAGGAACACCAA-AAGCGAAGGCAGTTATCTTACC-----TTGATTGACGCT--GATACACTAAAGCGT---GAGGAGCAAACAGG	27	0	0	0	0	0	0	0	0	0	0	0	0	0	15	4	8	0	0	0	0
M01530_32_000000000-CT392_1_1108_21739_10611	Otu0003	Vidania	TACGTAAGGTGCAAGCGTT-AATCGGTTTTATTAGGCGT-AAAGCGTGTGTAGGCTGAA-GATTATGAAACATGTAAAAT-AATGGAGCTTAACTCCATA--AAGCATGTTTTACTAATC-TACTAGAAGATAGGTAAAG-ATAACGGAATCCTACAAGT-AACAGTGAAATGTGTAA--ATATGTAGAGGAACACCAA-AAGCGAAGGCAGTTATCTTACC-----TTGATTGACGCT--GATACACTAAAGCGT---GGGGAGCAAACAGG	27	0	0	0	0	0	0	0	0	0	0	0	0	0	13	11	3	0	0	0	0
M01530_32_000000000-CT392_1_1104_17616_11826	Otu0003	Vidania	TACGTAAGGTGCAAGCGTT-AATCGGCTTTATTAGGCGT-AAAGCGTGTGTAGGCTGAA-GATTATGAAACATGTAAAAT-AATGGAGCTTAACTCCATA--AAGCATGTTTTACTAATC-TACTAGAAGATAGGTAAAG-ATAACGGAATTCTACAAGT-AACAGTGAAATGTGTAA--ATATGTAGAGGAACACCAA-AAGCGAAGGCAGTTATCTTACC-----TTGATTGACGCT--GATACACTAAAGCGT---GGGGAGCAAACAGG	27	0	0	0	0	0	0	0	0	0	0	0	0	0	17	8	2	0	0	0	0
M01530_32_000000000-CT392_1_1104_14599_12625	Otu0003	Vidania	TACGTAAGGTGCAAGCGTT-AATCGGTTTTATTAGGCGT-AAAGCGTGTGTAGGCTGAA-GATTATGAAACATGTAAAAT-AATGGAGCTTAACTCCATA--AAGCATGTTTTACTAATC-TACTAGAAGATAGGTAAAG-ATAACGGAATTCCACAAGT-AACAGTGAAATGTGTAA--ATATGTAGAGGAACACCAA-AAGCGAAGGCAGTTATCTTACC-----TTGATTGACGCT--GATACACTAAAGCGT---GGGGAGCAAACAGG	27	0	0	0	0	0	0	0	0	0	0	0	0	0	16	2	9	0	0	0	0
M01530_32_000000000-CT392_1_2119_15455_23711	Otu0003	Vidania	TACGTAAGGTGCAAGCGTT-AATCGGTTTTATTAGGCGT-AAAGCGTGTGTAGGCTGAA-GACTATGAAACATGTAAAAT-AATGGAGCTTAACTCCATA--AAGCATGTTTTACTAATC-TACTAGAAGATAGGTAAAG-ATAACGGAATTCTACAAGT-AACAGTGAAATGTGTAA--ATATGTAGAGGAACACCAA-AAGCGAAGGCAGTTATCTTACC-----TTGATTGACGCT--GATACACTAAAGCGT---GGGGAGCAAACAGG	27	0	0	0	0	0	0	0	0	0	0	0	0	0	18	5	4	0	0	0	0
M01530_32_000000000-CT392_1_1112_12243_20105	Otu0003	Vidania	TACGTAAGGTGCAAGCGTT-AATCGGTTTTATTAGGCGT-AAAGCGTGTGTAGGCTGAA-GATTATGAAACATGTAAAAT-AATGGAGCTTAACTCCATA--AAGCATGTTTTACTAATC-TACTAGAAGATAGGTAAAG-ATAACGGAATTCTACAAGT-AACAGTGAAATGTGTAA--ATATGTAGAGGAACACCAA-AAGCGAAGGCAGTTATCTTACC-----TTGATTGACGCT--GATACACT-AAGCGT---GGGGAGCAAACAGG	27	0	0	0	0	0	0	0	0	0	0	0	0	0	25	2	0	0	0	0	0
M01530_32_000000000-CT392_1_2114_13338_22984	Otu0003	Vidania	TACGTAAGGTGCAAGCGTT-AATCAGTATTATTAGGCGT-AAAGCGTGTGTAGGCTGAA-GATTATGAAGTATGTAAAAT-AATAGAGCTTAACTCTATA--AAGCATACTTTACTAATC-TACTAGAAGATAGGTAAAG-ATAACGGAATTCTACAGGT-AACAGTGAAATGTGTAA--ATATGTAGAGGAACACCAA-AAGCGAAGGCAGTTATCTTACC-----TTGATTGACGCT--GATACACTAAAGCGT---GGGGAGCAAACAGG	27	0	0	0	0	0	0	0	0	0	0	0	0	27	0	0	0	0	0	0	0
M01530_32_000000000-CT392_1_2108_14730_16050	Otu0003	Vidania	TACGTAAGGTGCAAGCGTT-AATCGGTTTTATTAGGCGT-AAAGCGTGTGCAGGCTGAA-GATTATGAAACATGTAAAAT-AATGGAGCTTAACTCCATA--AAGCATGTTTTACTAATC-TACTAGAAGATAGGTAAAG-ATAACGGAATTCTACAAGT-AACAGTGAAATGTGTAA--ATATGTAGAGGAACACCAA-AAGCGAAGGCAGTTATCTTACC-----TTGATTGACGCT--GATACACTAAAGCGT---GGGGAGCAAACAGG	26	0	0	0	0	0	0	0	0	0	0	0	0	0	17	5	4	0	0	0	0
M01530_32_000000000-CT392_1_2109_21819_17328	Otu0003	Vidania	TACGTAAGGTGCAAGCGTT-AACCGGTTTTATTAGGCGT-AAAGCGTGTGTAGGCTGAA-GATTATGAAACATGTAAAAT-AATGGAGCTTAACTCCATA--AAGCATGTTTTACTAATC-TACTAGAAGATAGGTAAAG-ATAACGGAATTCTACAAGT-AACAGTGAAATGTGTAA--ATATGTAGAGGAACACCAA-AAGCGAAGGCAGTTATCTTACC-----TTGATTGACGCT--GATACACTAAAGCGT---GGGGAGCAAACAGG	26	0	0	0	0	0	0	0	0	0	0	0	0	0	14	5	7	0	0	0	0
M01530_32_000000000-CT392_1_1119_12647_17182	Otu0003	Vidania	TACGTAAGGTGCAAGCGTT-AATCAGTATTATTAGGCGT-AAAGCGTGTGTAGGCTGAA-GATTATGAAGTATGTAAAAT-AATAGAGCTTAACTCTATA--AAGCATACTTTACTAATC-CACTAGAAGATAGGTAAAG-ATAACGGAATTCTACAAGT-AACAGTGAAATGTGTAA--ATATGTAGAGGAACACCAA-AAGCGAAGGCAGTTATCTTACC-----TTGATTGACGCT--GATACACTAAAGCGT---GGGGAGCAAACAGG	26	0	0	0	0	0	0	0	0	0	0	0	0	26	0	0	0	0	0	0	0
M01530_43_000000000-J3Y7D_1_2118_18779_14969	Otu0003	Vidania	TACGTAAGGTGCAAGCGTT-AATCGGTTTTATTAGGTGT-AAAGCGTGTGTAGGCTGAA-GATTATGAAACATGTAAAAT-AATGGAGCTTAACTCCATA--AAGCATGTTTTACTAATC-TACTAGAAGATAGGTAAAG-ATAACGGAATTCTACAAGT-AACAGTGAAATGTGTAA--ATATGTAGAGGAACACCAA-AAGCGAAGGCAGTTATCTTACC-----TTGATTGACGCT--GATACACTAAAGCGT---GGGGAGCAAACAGG	26	0	0	0	0	0	0	0	0	0	0	0	0	0	8	7	11	0	0	0	0
M01530_32_000000000-CT392_1_2101_22098_13965	Otu0003	Vidania	TACGTAAGGTGCAAGCGTT-AATCGGTTTTATTAGGCGT-AAAGCGTGTGTAGGCTGAA-GATTATGAAACATGTAAAAT-AATGGAGCTTAACTCCATA--AAGCATGTTTTACTAATC-TACTAGAAGATAGGTAAAG-ATAACGGAATTCTACAAGC-AACAGTGAAATGTGTAA--ATATGTAGAGGAACACCAA-AAGCGAAGGCAGTTATCTTACC-----TTGATTGACGCT--GATACACTAAAGCGT---GGGGAGCAAACAGG	26	0	0	0	0	0	0	0	0	0	0	0	0	0	15	7	4	0	0	0	0
M01530_32_000000000-CT392_1_1115_15141_20552	Otu0003	Vidania	TACGTAAGGTGCAAGCGTT-AATCAGTATTATTAGGCGT-AAAGCGTGTGTAGGCTGAA-GATTATGAAGTATGTAAAAT-AATAGAGCTTAACTCTATA--AAGCATACTTTACTAATC-TACTAGAAGATAGGTAAAG-ATAACGGAATTCTACAAGT-AACAGCGAAATGTGTAA--ATATGTAGAGGAACACCAA-AAGCGAAGGCAGTTATCTTACC-----TTGATTGACGCT--GATACACTAAAGCGT---GGGGAGCAAACAGG	25	0	0	0	0	0	0	0	0	0	0	0	0	25	0	0	0	0	0	0	0
M01530_32_000000000-CT392_1_2110_16444_15006	Otu0003	Vidania	TACGTAAGGTGCAAGCGTT-AATCAGTATTATTAGGCGT-AAAGCGTGTGTAGGCTGAA-GATTATGAAGTATGTAAAAT-AATAGAGCTTAACTCTATA--AAGCATACTTTACTAATC-TACTAGAAGATAGGTAAAG-ATAACGGAATCCTACAAGT-AACAGTGAAATGTGTAA--ATATGTAGAGGAACACCAA-AAGCGAAGGCAGTTATCTTACC-----TTGATTGACGCT--GATACACTAAAGCGT---GGGGAGCAAACAGG	25	0	0	0	0	0	0	0	0	0	0	0	0	25	0	0	0	0	0	0	0
M01530_32_000000000-CT392_1_1101_12521_16677	Otu0003	Vidania	TACGTAAGGTGCAAGCGTT-AATCAGTATTATTAGGCGT-AAAGCGTGTGTAGGCTGAA-GATTATGAAGTATGTAAAAT-AATAGAGCTTAACTCTATA--AAGCATACTTTACTAATC-TACTAGAAGATAGGTAAAG-ATAACGGAATTCTACAAGT-AACAGTGAAATGTGTAA--ATATGTAGAGGAACACCAA-AAGCGAAGGCAGTTATCTTACC-----TTGATTGACGCT--GATACACTAAAGCGT---GGGGAGCAAACGGG	25	0	0	0	0	0	0	0	0	0	0	0	0	25	0	0	0	0	0	0	0
M01530_43_000000000-J3Y7D_1_2112_11912_16995	Otu0003	Vidania	GACGTAAGGTGCAAGCGTT-AATCGGTTTTATTAGGCGT-AAAGCGTGTGTAGGCTGAA-GATTATGAAACATGTAAAAT-AATGGAGCTTAACTCCATA--AAGCATGTTTTACTAATC-TACTAGAAGATAGGTAAAG-ATAACGGAATTCTACAAGT-AACAGTGAAATGTGTAA--ATATGTAGAGGAACACCAA-AAGCGAAGGCAGTTATCTTACC-----TTGATTGACGCT--GATACACTAAAGCGT---GGGGAGCAAACAGG	25	0	0	0	0	0	0	0	0	0	0	0	0	0	4	8	13	0	0	0	0
M01530_32_000000000-CT392_1_2105_11790_11921	Otu0003	Vidania	GACAGAGGATACAAGCGTT-AATCGGTTTTATTAGGCGT-AAAGCGTGTGTAGGCTGAA-GATTATGAAACATGTAAAAT-AATGGAGCTTAACTCCATA--AAGCATGTTTTACTAATC-TACTAGAAGATAGGTAAAG-ATAACGGAATTCTACAAGT-AACAGTGAAATGTGTAA--ATATGTAGAGGAACACCAA-AAGCGAAGGCAGTTATCTTACC-----TTGATTGACGCT--GATACACTAAAGCGT---GGGGAGCAAACAGG	25	0	0	0	0	0	0	0	0	0	0	0	0	0	15	3	7	0	0	0	0
M01530_43_000000000-J3Y7D_1_2102_24621_13997	Otu0003	Vidania	TACGTAAGGTGCAAGCGTT-AATCGGTTTTATTCGGCGT-AAAGCGTGTGTAGGCTGAA-GATTATGAAACATGTAAAAT-AATGGAGCTTAACTCCATA--AAGCATGTTTTACTAATC-TACTAGAAGATAGGTAAAG-ATAACGGAATTCTACAAGT-AACAGTGAAATGTGTAA--ATATGTAGAGGAACACCAA-AAGCGAAGGCAGTTATCTTACC-----TTGATTGACGCT--GATACACTAAAGCGT---GGGGAGCAAACAGG	25	0	0	0	0	0	0	0	0	0	0	0	0	0	0	11	14	0	0	0	0
M01530_32_000000000-CT392_1_1117_28628_11103	Otu0003	Vidania	TACGTAAGGTGCAAGCGTT-AATCGGTTTTATTAGGCGT-AAAGCGTGTGTAGGCTGAA-GATTATGAAACATGTAAAAT-AATGGAGCTTAACTCCATA--AAGCATGTTTTACTAATC-TACTAGAAGATAGGTAAAG-ATAACGGAATTCTACAAGT-AACAGTGAAATGTGTAA--ATATGTAGAGGAACACCAA-AAGCGAAGGCAGTTATCTTACC-----TTGATTGACGCT--GATGCACTAAAGCGT---GGGGAGCAAACAGG	25	0	0	0	0	0	0	0	0	0	0	0	0	0	16	6	3	0	0	0	0
M01530_32_000000000-CT392_1_1119_10787_17508	Otu0003	Vidania	TACGTAAGGTGCAAGCGTT-AATCAGTATTATTAGGCGT-AAAGCGTGTGTAGGCTGAA-GATTATGAAGTATGTAAAAT-AATAGAGCTTAACTCTATA--AAGCATACTTTACTAATC-TACTAGAAGATAGGTAAAG-ATAACGGAATTCTACAAGT-AACAGTGAAATGTGTAA--ATATGTAGAGGAACACCAA-AAGCGAAGGCAGTTATCCTACC-----TTGATTGACGCT--GATACACTAAAGCGT---GGGGAGCAAACAGG	25	0	0	0	0	0	0	0	0	0	0	0	0	25	0	0	0	0	0	0	0
M01530_32_000000000-CT392_1_1118_23490_7516	Otu0003	Vidania	TACGTAAGGTGCAAGCGTT-AATCAGTATTATTAGGCGT-AAAGCGTGTGTAGGCTGAA-GATTATGAAGTATGTAAAAT-AATAGAGCTTAACTCTATA--AAGCATACTTTACTAATC-TACTAGAAGATAGGTAAAG-ATAACGGAACTCTACAAGT-AACAGTGAAATGTGTAA--ATATGTAGAGGAACACCAA-AAGCGAAGGCAGTTATCTTACC-----TTGATTGACGCT--GATACACTAAAGCGT---GGGGAGCAAACAGG	25	0	0	0	0	0	0	0	0	0	0	0	0	25	0	0	0	0	0	0	0
M01530_32_000000000-CT392_1_1115_25735_8210	Otu0003	Vidania	TACGTAAGGTGCAAGCGTT-AATCAGTATTATTAGGCGT-AAAGCGTGTGTAGGCTGAA-GATTATGAAGTATGTAAAAT-AATAGAGCTTAACTCTATA--AAGCATACTTTACTAATC-TACTAGAAGATAGGTAAAG-ATAACGGAATTCTACAAGT-AACAGTGAAATGTGTAA--ATATGTAGAGGAACACCAA-AAGCGAAGGCAGTTACCTTACC-----TTGATTGACGCT--GATACACTAAAGCGT---GGGGAGCAAACAGG	25	0	0	0	0	0	0	0	0	0	0	0	0	25	0	0	0	0	0	0	0
M01530_43_000000000-J3Y7D_1_1115_9076_21483	Otu0003	Vidania	TACGTAAGGTGCAAGCGTT-AATCGGTTTTATTAGGCGT-AAAGCGTGTGTAGGCTGAA-GATTATGAAACATGTAAAAT-AATGGAGCTTAACTCCATA--AAGCATGTTTTACTAATC-TACTAGAAGATAGGTAAAG-ATAACGGAATTCTACAAGT-AACAGTGAAATGTGTAA--ATATGTAGAGGAACACCAA-AAGCGAAGGCAGCTATCTTACC-----TTGATTGACGCT--GATACACTAAAGCGT---GGGGAGCAAACAGG	25	0	0	0	0	0	0	0	0	0	0	0	0	0	18	4	3	0	0	0	0
M01530_32_000000000-CT392_1_2104_8283_19345	Otu0003	Vidania	TACGTAAGGTGCAAGCGTT-AATCGGTTTTATTAGGCGT-AAAGCGTGTGTAGGCTGAA-GATTATGAAACATGTAAAAT-AATGGAGCTTAACTCCATA--AAGCATGTTTTACTAATC-TACTAGAAGATAGGTAAAG-ATAACGGAATTCTACAAGT-AACAGTGAAATGTGTAA--ATATGTAGAGGAACACCAA-AAGCGAAGGCAGTTATCTTACC-----TTGATTGACGCT--GATATACTAAAGCGT---GGGGAGCAAACAGG	24	0	0	0	0	0	0	0	0	0	0	0	0	0	16	3	5	0	0	0	0
M01530_32_000000000-CT392_1_1118_24187_20920	Otu0003	Vidania	TACGTAAGGTGCAAGCGCT-AATCAGTATTATTAGGCGT-AAAGCGTGTGTAGGCTGAA-GATTATGAAGTATGTAAAAT-AATAGAGCTTAACTCTATA--AAGCATACTTTACTAATC-TACTAGAAGATAGGTAAAG-ATAACGGAATTCTACAAGT-AACAGTGAAATGTGTAA--ATATGTAGAGGAACACCAA-AAGCGAAGGCAGTTATCTTACC-----TTGATTGACGCT--GATACACTAAAGCGT---GGGGAGCAAACAGG	24	0	0	0	0	0	0	0	0	0	0	0	0	24	0	0	0	0	0	0	0
M01530_32_000000000-CT392_1_1103_18737_3733	Otu0003	Vidania	TACGTAAGGTGCAAGCGTT-AATCAGTATTATTAGGCGT-AAAGCGTGTGTAGGCTGAA-GATTATGAAGTATGTAAAAT-AATAGAGCTTAACTCTATA--AAGCATACTTTACTAATC-TACTAGAAGATAGGTAAAG-ATAACGGAATTCTACAAGT-AACAGTGAAATGTGTAA--ATATGTGGAGGAACACCAA-AAGCGAAGGCAGTTATCTTACC-----TTGATTGACGCT--GATACACTAAAGCGT---GGGGAGCAAACAGG	24	0	0	0	0	0	0	0	0	0	0	0	0	24	0	0	0	0	0	0	0
M01530_32_000000000-CT392_1_1101_15626_22395	Otu0003	Vidania	TACGTAAGGTGCAAGCGTT-AATCGGTTTTATTAGGCGT-AAAGCGTGTGTAGGCTGAA-GATTATGAAACATGTAAAAT-AATGGAGCTTAACTCCATA--AAGCATGTTTTACTAATC-TACTAGAAGATAGGTAAAG-ATAACGGAATTCTACAAGT-AACAGTGAAATGTGTAA--ATATGTAGAGGAACACCAA-AAGCGAAGGCAGTTATCTTACC-----TTGATTGACGCT--GATACACTAAGGCGT---GGGTAGCAAACAGG	24	0	0	0	0	0	0	0	0	0	0	0	0	0	14	6	4	0	0	0	0
M01530_32_000000000-CT392_1_1111_10264_8016	Otu0003	Vidania	TACGTAAGGTGCAAGCGTT-AATCAGTATTATTAGGCGT-AAAGCGTGTGTAGGCTGAA-GATTATGAAGTATGTAAAAT-AATAGAGCTTAACTCTATA--AAGCATACTTTACTAATC-TACTAGAAGATAGGTAAAG-ATAGCGGAATTCTACAAGT-AACAGTGAAATGTGTAA--ATATGTAGAGGAACACCAA-AAGCGAAGGCAGTTATCTTACC-----TTGATTGACGCT--GATACACTAAAGCGT---GGGGAGCAAACAGG	24	0	0	0	0	0	0	0	0	0	0	0	0	24	0	0	0	0	0	0	0
M01530_32_000000000-CT392_1_1117_18840_10959	Otu0003	Vidania	TACGTAAGGTGCAAGCGTT-AATCGGTTTTATTAGGCGT-AAAGCGTGTGTAGGCTGAA-GATTATGAAACGTGTAAAAT-AATGGAGCTTAACTCCATA--AAGCATGTTTTACTAATC-TACTAGAAGATAGGTAAAG-ATAACGGAATTCTACAAGT-AACAGTGAAATGTGTAA--ATATGTAGAGGAACACCAA-AAGCGAAGGCAGTTATCTTACC-----TTGATTGACGCT--GATACACTAAAGCGT---GGGGAGCAAACAGG	24	0	0	0	0	0	0	0	0	0	0	0	0	0	13	4	7	0	0	0	0
M01530_32_000000000-CT392_1_1118_20726_22222	Otu0003	Vidania	TACGTAAGGTGCAAGCGTT-AATCGGTTTTATTAGGCGT-AAAGCGTGTGTAGGCTGAA-GATTATGAAACATGTAAAAT-AATGGAGCTTAACTCCATA--AAGCATGTTTTACTAATC-TACTAGAAGATAGGTAAAG-ATAACGGAATTCTACAAGT-AACAGTGGAATGTGTAA--ATATGTAGAGGAACACCAA-AAGCGAAGGCAGTTATCTTACC-----TTGATTGACGCT--GATACACTAAAGCGT---GGGGAGCAAACAGG	24	0	0	0	0	0	0	0	0	0	0	0	0	0	14	5	5	0	0	0	0
M01530_32_000000000-CT392_1_2102_15541_10743	Otu0003	Vidania	TACGTAAGGTGCAAGCGTT-AATCAGTATTATTAGGCGT-AAAGCGTGTGTAGGCTGAA-GATTATGAAGTATGTAAAAT-AATAGAGCTTAACTCTATA--AAGCATACTTTACTAATC-TACTAGAAGATAGGTAAAG-ATAACGGAATTCTACAAGT-AACAGTGAGATGTGTAA--ATATGTAGAGGAACACCAA-AAGCGAAGGCAGTTATCTTACC-----TTGATTGACGCT--GATACACTAAAGCGT---GGGGAGCAAACAGG	24	0	0	0	0	0	0	0	0	0	0	0	0	24	0	0	0	0	0	0	0
M01530_32_000000000-CT392_1_1112_25729_21030	Otu0003	Vidania	TACGTAAGGTGCAAGCGTT-AATCGGTTTTATTAGGCGT-AAAGCGTGTGTAGGCTGAA-GATTATGAAACATGTAAAAT-AATGGAGCTTAACTCCATA--AAGCATGTTTTACTAATC-TACTAGAAGATAGGTAGAG-ATAACGGAATTCTACAAGT-AACAGTGAAATGTGTAA--ATATGTAGAGGAACACCAA-AAGCGAAGGCAGTTATCTTACC-----TTGATTGACGCT--GATACACTAAAGCGT---GGGGAGCAAACAGG	24	0	0	0	0	0	0	0	0	0	0	0	0	0	14	5	5	0	0	0	0
M01530_32_000000000-CT392_1_1107_23696_12426	Otu0003	Vidania	TACGTAAGGTGCAAGCGTT-AATCGGTTTTATTAGGCGT-AAAGCGTGTGTAGGCTGAA-GATTATGAAACATGTAAAAT-AATGGAGCTTAACTCCATA--AAGCATGTTTTACTAACC-TACTAGAAGATAGGTAAAG-ATAACGGAATTCTACAAGT-AACAGTGAAATGTGTAA--ATATGTAGAGGAACACCAA-AAGCGAAGGCAGTTATCTTACC-----TTGATTGACGCT--GATACACTAAAGCGT---GGGGAGCAAACAGG	23	0	0	0	0	0	0	0	0	0	0	0	0	0	11	8	4	0	0	0	0
M01530_32_000000000-CT392_1_1102_9056_12331	Otu0003	Vidania	TATGTAAGGTGCAAGCGTT-AATCGGTTTTATTAGGCGT-AAAGCGTGTGTAGGCTGAA-GATTATGAAACATGTAAAAT-AATGGAGCTTAACTCCATA--AAGCATGTTTTACTAATC-TACTAGAAGATAGGTAAAG-ATAACGGAATTCTACAAGT-AACAGTGAAATGTGTAA--ATATGTAGAGGAACACCAA-AAGCGAAGGCAGTTATCTTACC-----TTGATTGACGCT--GATACACTAAAGCGT---GGGGAGCAAACAGG	23	0	0	0	0	0	0	0	0	0	0	0	0	0	10	7	6	0	0	0	0
M01530_32_000000000-CT392_1_1112_12150_18739	Otu0003	Vidania	TACGTAAGGTGCAAGCGTT-AATCAGTATTATTAGGCGT-AAAGCGTGTGTAGGCTGAA-GATTATGAAGTATGTAAAAT-AATAGAGCTTAACTCTATA--AAGCATACTTTACTAATC-TACTAGAAGATAGGTAAAG-ATAACGGAATTCCACAAGT-AACAGTGAAATGTGTAA--ATATGTAGAGGAACACCAA-AAGCGAAGGCAGTTATCTTACC-----TTGATTGACGCT--GATACACTAAAGCGT---GGGGAGCAAACAGG	23	0	0	0	0	0	0	0	0	0	0	0	0	23	0	0	0	0	0	0	0
M01530_32_000000000-CT392_1_2108_21097_23852	Otu0003	Vidania	TACGTAAGGTGCAAGCGTT-AATCAGTATTATTAGGCGT-AAAGCGTGTGTAGGCTGAA-GATTATGAAGTATGTAAAAT-AATAGAGCTTAACTCTATA--AAGCATACTTTACTAATC-TACTAGAAGATAGGTAAAG-ATAACGGAATTCTACAAGT-AACAGTGAAATGTGTAA--ATATGTAGAGGAACACCAA-AAGCGAAGGCAGTTATCTTACC-----TTGATTGACGCT--GATACACTAAAGCAT---GGGGAGCAAACAGG	23	0	0	0	0	0	0	0	0	0	0	0	0	23	0	0	0	0	0	0	0
M01530_32_000000000-CT392_1_1109_18595_17059	Otu0003	Vidania	TACGTAAGGTGCAAGCGTT-AATCAGTATTATTAGGCGT-AAAGCGTGTGTAGGCTGAA-GATTATGAAGTATGTAAAAT-AATAGAGCTTAACTCTATA--AAGCATACTTTACTAATC-TACTAGAAGATAGGTAAAG-ATAACGGAATTCTACAAGT-AACAGTGAAATGTGTAA--ATATGTAGAGGAACACCAA-AAGCGAAGGCAGTTATCTTACC-----TTGATTGACGCT--GATACACTAAAGCGC---GGGGAGCAAACAGG	23	0	0	0	0	0	0	0	0	0	0	0	0	23	0	0	0	0	0	0	0
M01530_32_000000000-CT392_1_1105_11273_8422	Otu0003	Vidania	TACGTAAGGTGCAAGCGTT-AATCAGTATTATTAGGCGT-AAAGCGTGTGTAGGCTGAA-GATTATGAAGTATGTAAAAT-AATAGAGCTTAACTCTATA--AAGCATACTTTACTAATC-TACTAGAAGATAGGTAAAG-ATAACGGAATTCTACAAGT-AACAGTGAAATGTGTAA--ATATGTAGAGGAACACCAA-AAGCGAAGGCAGTTATCTTACC-----TCGATTGACGCT--GATACACTAAAGCGT---GGGGAGCAAACAGG	23	0	0	0	0	0	0	0	0	0	0	0	0	23	0	0	0	0	0	0	0
M01530_32_000000000-CT392_1_1101_15042_20328	Otu0003	Vidania	TACGTAAGGTGCAAGCGTT-AATCGGTTTTATTAGGCGT-AAAGCGTGTGTAGGCTGAA-GATTATGAGACATGTAAAAT-AATGGAGCTTAACTCCATA--AAGCATGTTTTACTAATC-TACTAGAAGATAGGTAAAG-ATAACGGAATTCTACAAGT-AACAGTGAAATGTGTAA--ATATGTAGAGGAACACCAA-AAGCGAAGGCAGTTATCTTACC-----TTGATTGACGCT--GATACACTAAAGCGT---GGGGAGCAAACAGG	23	0	0	0	0	0	0	0	0	0	0	0	0	0	16	6	1	0	0	0	0
M01530_32_000000000-CT392_1_1105_18740_9890	Otu0003	Vidania	TACGTAAGGTGCAAGCGTT-AATCGGTTTTATTAGGCGT-AAAGCGTGTGTAGGCTGAA-GATTATGAAACATGTAAAAT-AATGGAGCTTAACTCCATA--AAGCATGTTTTACTAATC-CACTAGAAGATAGGTAAAG-ATAACGGAATTCTACAAGT-AACAGTGAAATGTGTAA--ATATGTAGAGGAACACCAA-AAGCGAAGGCAGTTATCTTACC-----TTGATTGACGCT--GATACACTAAAGCGT---GGGGAGCAAACAGG	23	0	0	0	0	0	0	0	0	0	0	0	0	0	13	5	5	0	0	0	0
M01530_32_000000000-CT392_1_1102_21940_10507	Otu0003	Vidania	TACGTAAGGTGCAAGCGTT-AATCGGTTTTATTAGGCGT-AAAGCGTGTGTAGGCTGAA-GATTATGAAACATGTAAAAT-AATGGAGCTTAACTCCATA--AAGCATGTTTTACTAATC-TACTAGAAGATAGGTAAAG-ATAACGGGATTCTACAAGT-AACAGTGAAATGTGTAA--ATATGTAGAGGAACACCAA-AAGCGAAGGCAGTTATCTTACC-----TTGATTGACGCT--GATACACTAAAGCGT---GGGGAGCAAACAGG	23	0	0	0	0	0	0	0	0	0	0	0	0	0	15	5	3	0	0	0	0
M01530_32_000000000-CT392_1_1103_24836_3222	Otu0003	Vidania	TACGTAAGGTGCAAGCGTT-AATCAGTATTATTAGGCGC-AAAGCGTGTGTAGGCTGAA-GATTATGAAGTATGTAAAAT-AATAGAGCTTAACTCTATA--AAGCATACTTTACTAATC-TACTAGAAGATAGGTAAAG-ATAACGGAATTCTACAAGT-AACAGTGAAATGTGTAA--ATATGTAGAGGAACACCAA-AAGCGAAGGCAGTTATCTTACC-----TTGATTGACGCT--GATACACTAAAGCGT---GGGGAGCAAACAGG	22	0	0	0	0	0	0	0	0	0	0	0	0	22	0	0	0	0	0	0	0
M01530_32_000000000-CT392_1_1117_18674_11059	Otu0003	Vidania	TACGGAGGGTGCAAGCGTT-AATCGGTTTTATTAGGCGT-AAAGCGTGTGTAGGCTGAA-GATTATGAAACATGTAAAAT-AATGGAGCTTAACTCCATA--AAGCATGTTTTACTAATC-TACTAGAAGATAGGTAAAG-ATAACGGAATTCTACAAGT-AACAGTGAAATGTGTAA--ATATGTAGAGGAACACCAA-AAGCGAAGGCAGTTATCTTACC-----TTGATTGACGCT--GATACACTAAAGCGT---GGGGAGCAAACAGG	22	0	0	0	0	0	0	0	0	0	0	0	0	0	7	5	10	0	0	0	0
M01530_32_000000000-CT392_1_1111_10586_7910	Otu0003	Vidania	TACGTAAGGTGCAAGCGTT-AATCAGCATTATTAGGCGT-AAAGCGTGTGTAGGCTGAA-GATTATGAAGTATGTAAAAT-AATAGAGCTTAACTCTATA--AAGCATACTTTACTAATC-TACTAGAAGATAGGTAAAG-ATAACGGAATTCTACAAGT-AACAGTGAAATGTGTAA--ATATGTAGAGGAACACCAA-AAGCGAAGGCAGTTATCTTACC-----TTGATTGACGCT--GATACACTAAAGCGT---GGGGAGCAAACAGG	22	0	0	0	0	0	0	0	0	0	0	0	0	22	0	0	0	0	0	0	0
M01530_32_000000000-CT392_1_1117_23508_11635	Otu0003	Vidania	TACGTAAGGTGCAAGCGTT-AATCAGTATTATTAGGCGT-AAAGCGTGTGCAGGCTGAA-GATTATGAAGTATGTAAAAT-AATAGAGCTTAACTCTATA--AAGCATACTTTACTAATC-TACTAGAAGATAGGTAAAG-ATAACGGAATTCTACAAGT-AACAGTGAAATGTGTAA--ATATGTAGAGGAACACCAA-AAGCGAAGGCAGTTATCTTACC-----TTGATTGACGCT--GATACACTAAAGCGT---GGGGAGCAAACAGG	22	0	0	0	0	0	0	0	0	0	0	0	0	22	0	0	0	0	0	0	0
M01530_32_000000000-CT392_1_1113_16641_12126	Otu0003	Vidania	TACGTAAGGTGCAAGCGTT-AATCGGTTTTATTAGGCGT-AAAGCGTGTGTAGGCTGAA-GATTATGAAACATGTAAAAT-AATGGAGCTTAACTCCATA--AAGCATGTTTTACTAATC-TACTAGAAGATAGGTAAAG-ATAACGGAATTCTACAAGT-AACAGTGAAATGTGTAA--ATATGTAGAGGAACACCAA-AAGCGAAGGCAGTTATCTTACC-----TTGACTGACGCT--GATACACTAAAGCGT---GGGGAGCAAACAGG	22	0	0	0	0	0	0	0	0	0	0	0	0	0	17	4	1	0	0	0	0
M01530_32_000000000-CT392_1_2106_17840_9486	Otu0003	Vidania	TACGTAAGGTGCAAGCGTT-AATCAGTATTATTAGGCGT-AAAGCGTGTGTAGGCTGAA-GATTATGAAGTATGTAAAAT-AATAGAGCTTAACTCTATA--AAGCATACTTTACTAATC-TACTAGAAGATAGGTAAAG-ATAACGGAATTCTACAAGT-AACAGTGAAATGTGTAA--ATATGTAGAGGAACACCAA-AAGCGAAGGCAGTTATCTTACC-----TTGATTGACGCT--GATACGCTAAAGCGT---GGGGAGCAAACAGG	22	0	0	0	0	0	0	0	0	0	0	0	0	22	0	0	0	0	0	0	0
M01530_32_000000000-CT392_1_1103_20386_17022	Otu0003	Vidania	TACGTAAGGTGCAAGCGTT-AATCAGTATTATTAGGCGT-AAAGCGTGTGTAGGCTGAA-GATTATGAAGTATGTAAAAT-AATAGAGCTTAACTCTATA--AAGCATGCTTTACTAATC-TACTAGAAGATAGGTAAAG-ATAACGGAATTCTACAAGT-AACAGTGAAATGTGTAA--ATATGTAGAGGAACACCAA-AAGCGAAGGCAGTTATCTTACC-----TTGATTGACGCT--GATACACTAAAGCGT---GGGGAGCAAACAGG	22	0	0	0	0	0	0	0	0	0	0	0	0	22	0	0	0	0	0	0	0
M01530_43_000000000-J3Y7D_1_2113_24447_23237	Otu0003	Vidania	TACGTAAGGTGCAAGCGTT-AATCGGTTTTATTAGGCGT-AAAGCGTGTGTAGGCTGAA-GATTATGAAACATGTAGAAT-AATGGAGCTTAACTCCATA--AAGCATGTTTTACTAATC-TACTAGAAGATAGGTAAAG-ATAACGGAATTCTACAAGT-AACAGTGAAATGTGTAA--ATATGTAGAGGAACACCAA-AAGCGAAGGCAGTTATCTTACC-----TTGATTGACGCT--GATACACTAAAGCGT---GGGGAGCAAACAGG	22	0	0	0	0	0	0	0	0	0	0	0	0	0	15	4	3	0	0	0	0
M01530_32_000000000-CT392_1_1118_5926_8012	Otu0003	Vidania	TACGTAAGGTGCAAGCGTT-AATCAGTATTATTAGGCGT-AAAGCGTGTGTAGGCTGAA-GATTATGAAGTATGTAAAAT-AATAGAGCTTAACTCTATA--AAGCATACTTTACTAATC-TACTAGAAGATAGGTAAAG-ATAACGGAATTCTACAAGT-AACAGTGAAATGTGTAA--ATATGTAGAGGAACACCAA-AAGCGAAGGCAGTTATCTTACC-----TTGATTGACGCT--GATACACTAAAGCGT---GGGGAGCAAACAAG	22	0	0	0	0	0	0	0	0	0	0	0	0	22	0	0	0	0	0	0	0
M01530_32_000000000-CT392_1_2108_25466_22914	Otu0003	Vidania	TACGTAAGGTGCAAGCGTT-AATCGGTATTATTAGGCGT-AAAGCGTGTGTAGGCTGAA-GATTATGAAGTATGTAAAAT-AATAGAGCTTAACTCTATA--AAGCATACTTTACTAATC-TACTAGAAGATAGGTAAAG-ATAACGGAATTCTACAAGT-AACAGTGAAATGTGTAA--ATATGTAGAGGAACACCAA-AAGCGAAGGCAGTTATCTTACC-----TTGATTGACGCT--GATACACTAAAGCGT---GGGGAGCAAACAGG	22	0	0	0	0	0	0	0	0	0	0	0	0	22	0	0	0	0	0	0	0
M01530_43_000000000-J3Y7D_1_2118_9425_15359	Otu0003	Vidania	TACGTAAGGTGCAAGCGTT-AATCGGTTTTATTAGGCGT-AAAGCGTGTGTAGGCTGAA-GATTATGAAACATGTAAAAT-AATGGAGCTTAACTCCATA--AAGCATGTTTTACTAATC-TACTAGAAGATAGGTAAAG-ATAACGGAATTCTACAAGT-AACAGCGAAATGTGTAA--ATATGTAGAGGAACACCAA-AAGCGAAGGCAGTTATCTTACC-----TTGATTGACGCT--GATACACTAAAGCGT---GGGGAGCAAACAGG	22	0	0	0	0	0	0	0	0	0	0	0	0	0	12	9	1	0	0	0	0
M01530_32_000000000-CT392_1_1101_23440_24464	Otu0003	Vidania	TACGTAAGGTGCAAGCGTT-AATCGGTTTTATTAGGCGT-AAAGCGTATGTAGGCTGAA-GATTATGAAACATGTAAAAT-AATGGAGCTTAACTCCATA--AAGCATGTTTTACTAATC-TACTAGAAGATAGGTAAAG-ATAACGGAATTCTACAAGT-AACAGTGAAATGTGTAA--ATATGTAGAGGAACACCAA-AAGCGAAGGCAGTTATCTTACC-----TTGATTGACGCT--GATACACTAAAGCGT---GGGGAGCAAACAGG	21	0	0	0	0	0	0	0	0	0	0	0	0	0	17	1	3	0	0	0	0
M01530_32_000000000-CT392_1_1117_17595_12089	Otu0003	Vidania	TACGTAAGGTGCAAGCGTT-AATCAGTATTATTAGGCGT-AAAGCGTGTGTAGGCTGAA-GATTATGAAGTATGTAAAAT-AATAGAGCTTAACTCTATA--AAGCATACTTTACTAATC-TACTAGAAGATAGGTAAAG-ATAACGGAATTCTACAAGT-AACAGTGAAATGTGTAA--ATATGTAGAGGAACACCAA-AAGCGAAGGCAGTTATCTTACC-----TTGACTGACGCT--GATACACTAAAGCGT---GGGGAGCAAACAGG	21	0	0	0	0	0	0	0	0	0	0	0	0	21	0	0	0	0	0	0	0
M01530_32_000000000-CT392_1_1105_21287_21825	Otu0003	Vidania	TACGTAAGGTGCAAGCGTT-AATCGGTTTTATTAGGCGT-AAAGCGTGTGTAGGCTGAA-GATTATGAAACATGTAAAAT-AATGGAGCTTAACTCCATA--AAGCATGTTTTACTAATC-TACTAGAAGATAGGTAAAG-ATAACGGAATTCTACAAGT-AACAGTGAAATGTGTAA--ATATGTGGAGGAACACCAA-AAGCGAAGGCAGTTATCTTACC-----TTGATTGACGCT--GATACACTAAAGCGT---GGGGAGCAAACAGG	21	0	0	0	0	0	0	0	0	0	0	0	0	0	13	4	4	0	0	0	0
M01530_43_000000000-J3Y7D_1_2116_6194_18171	Otu0003	Vidania	TACGTAAGGTGCAAGCGTT-AATCGGTTTTATTAGGCGT-AAAGCGTGTGTAGGCTGAA-GATTATGAAACATGTAAAAT-AATGGAGCTTAACTCCATA--AAGCATGTTTTACTAATC-TACTAGAAGATAGGTAAAG-ATAACGGAATTCTACAAGT-AACAGTGAAATGTGTAA--ATATGTAGAGGAACACCAA-AAGCGAAGGCAGTTATCTTACC-----TTGATTGACGCT--GACACACTAAAGCGT---GGGGAGCAAACAGG	21	0	0	0	0	0	0	0	0	0	0	0	0	0	11	6	4	0	0	0	0
M01530_32_000000000-CT392_1_1114_18188_23094	Otu0003	Vidania	TACGTAAGGTGCAAGCGTT-AATCGGTTTTATTAGGCGT-AAAGCGTGTATAGGCTGAA-GATTATGAAACATGTAAAAT-AATGGAGCTTAACTCCATA--AAGCATGTTTTACTAATC-TACTAGAAGATAGGTAAAG-ATAACGGAATTCTACAAGT-AACAGTGAAATGTGTAA--ATATGTAGAGGAACACCAA-AAGCGAAGGCAGTTATCTTACC-----TTGATTGACGCT--GATACACTAAAGCGT---GGGGAGCAAACAGG	21	0	0	0	0	0	0	0	0	0	0	0	0	0	16	3	2	0	0	0	0
M01530_32_000000000-CT392_1_1111_16413_20483	Otu0003	Vidania	TACGTAAGGTGCAAGCGTT-AATCGGTTTTATTAGGCGT-AAAGCGTGTGTAGGCTGAA-GATTATGAAACATGTAAAAT-AATGGAGCTTAACTCCATA--AAGCATGTTCTACTAATC-TACTAGAAGATAGGTAAAG-ATAACGGAATTCTACAAGT-AACAGTGAAATGTGTAA--ATATGTAGAGGAACACCAA-AAGCGAAGGCAGTTATCTTACC-----TTGATTGACGCT--GATACACTAAAGCGT---GGGGAGCAAACAGG	21	0	0	0	0	0	0	0	0	0	0	0	0	0	14	2	5	0	0	0	0
M01530_32_000000000-CT392_1_2111_20614_9091	Otu0003	Vidania	TACGTAAGGCGCAAGCGTT-AATCAGTATTATTAGGCGT-AAAGCGTGTGTAGGCTGAA-GATTATGAAGTATGTAAAAT-AATAGAGCTTAACTCTATA--AAGCATACTTTACTAATC-TACTAGAAGATAGGTAAAG-ATAACGGAATTCTACAAGT-AACAGTGAAATGTGTAA--ATATGTAGAGGAACACCAA-AAGCGAAGGCAGTTATCTTACC-----TTGATTGACGCT--GATACACTAAAGCGT---GGGGAGCAAACAGG	21	0	0	0	0	0	0	0	0	0	0	0	0	21	0	0	0	0	0	0	0
M01530_32_000000000-CT392_1_1105_20113_8469	Otu0003	Vidania	TACGTAAGGTGCAAGCGTT-AATCAGTATTATTAGGCGT-AAAGCGTGTGTAGGCTGAA-GATTATGAAGTATGTAAAAT-AATAGAGCTTAACTCTATA--AAGCATACTTTACTAATC-TACTAGAAGATAGGTAAAG-ATAACGGAATTCTACAAGT-AACAGTGAAATGTGTAA--ATATGTAGAGGAACACCAA-GAGCGAAGGCAGTTATCTTACC-----TTGATTGACGCT--GATACACTAAAGCGT---GGGGAGCAAACAGG	21	0	0	0	0	0	0	0	0	0	0	0	0	21	0	0	0	0	0	0	0
M01530_32_000000000-CT392_1_2111_20678_10636	Otu0003	Vidania	TACGTAAGGTGCAAGCGTT-AATCGGTTTTATTAGGCGT-AAAGCGTGTGTAGGCTGAA-GATTATGAAACATGTAAAAT-AATGGAGCTTAACTCCATA--AAGCATGTTTTACTGATC-TACTAGAAGATAGGTAAAG-ATAACGGAATTCTACAAGT-AACAGTGAAATGTGTAA--ATATGTAGAGGAACACCAA-AAGCGAAGGCAGTTATCTTACC-----TTGATTGACGCT--GATACACTAAAGCGT---GGGGAGCAAACAGG	21	0	0	0	0	0	0	0	0	0	0	0	0	0	10	7	4	0	0	0	0
M01530_43_000000000-J3Y7D_1_2106_25745_18411	Otu0003	Vidania	TACGTAAGGTGCAAGCGTT-AATCGGTTTTATTAGGCGT-AAAGCGTGTGTAGGCTGAA-GATTATGAAACATGTAAAAT-AATGGAGCTTAACTCCATA--AAGCATGTTTTACTAATC-TACTAGAAGATAGGTAAAG-ATAACGGAATTCTACAAGT-AACAGTGAAATGTGTAA--ATACGTAGAGGAACACCAA-AAGCGAAGGCAGTTATCTTACC-----TTGATTGACGCT--GATACACTAAAGCGT---GGGGAGCAAACAGG	21	0	0	0	0	0	0	0	0	0	0	0	0	0	14	5	2	0	0	0	0
M01530_32_000000000-CT392_1_2109_26421_16757	Otu0003	Vidania	TACGTAAGGTGCAAGCGTT-AATCGGTTTTATTAGGCGT-AAAGCGTGTGTAGGCTGAA-GATTATGAAACATGTAAAAT-AATGGAGCTTAACTCCATA--AAGCATGTTTTACTAATC-TACTAGAAGATAGGTAAAG-ATAACGGAATTCTACAAGT-AACAGTGAAATATGTAA--ATATGTAGAGGAACACCAA-AAGCGAAGGCAGTTATCTTACC-----TTGATTGACGCT--GATACACTAAAGCGT---GGGGAGCAAACAGG	21	0	0	0	0	0	0	0	0	0	0	0	0	0	12	3	6	0	0	0	0
M01530_32_000000000-CT392_1_1119_7576_17933	Otu0003	Vidania	TACGGAGGGTGCGAGCGTT-AATCGGAATTACTGGGCGT-AAAGCGTGTGTAGGCTGAA-GATTATGAAGTATGTAAAAT-AATAGAGCTTAACTCTATA--AAGCATACTTTACTAATC-TACTAGAAGATAGGTAAAG-ATAACGGAATTCTACAAGT-AACAGTGAAATGTGTAA--ATATGTAGAGGAACACCAA-AAGCGAAGGCAGTTATCTTACC-----TTGATTGACGCT--GATACACTAAAGCGT---GGGGAGCAAACAGG	21	0	0	0	0	0	0	0	0	0	0	0	0	21	0	0	0	0	0	0	0
M01530_32_000000000-CT392_1_1112_17505_18430	Otu0003	Vidania	TACGTAAGGTGCAAGCGTT-AATCAGTATTATTGGGCGT-AAAGCGTGTGTAGGCTGAA-GATTATGAAGTATGTAAAAT-AATAGAGCTTAACTCTATA--AAGCATACTTTACTAATC-TACTAGAAGATAGGTAAAG-ATAACGGAATTCTACAAGT-AACAGTGAAATGTGTAA--ATATGTAGAGGAACACCAA-AAGCGAAGGCAGTTATCTTACC-----TTGATTGACGCT--GATACACTAAAGCGT---GGGGAGCAAACAGG	21	0	0	0	0	0	0	0	0	0	0	0	0	21	0	0	0	0	0	0	0
M01530_43_000000000-J3Y7D_1_2103_10668_20518	Otu0003	Vidania	TACGTAAGGTGCAAGCGTT-AATCGGTTTTATTAGGCAT-AAAGCGTGTGTAGGCTGAA-GATTATGAAACATGTAAAAT-AATGGAGCTTAACTCCATA--AAGCATGTTTTACTAATC-TACTAGAAGATAGGTAAAG-ATAACGGAATTCTACAAGT-AACAGTGAAATGTGTAA--ATATGTAGAGGAACACCAA-AAGCGAAGGCAGTTATCTTACC-----TTGATTGACGCT--GATACACTAAAGCGT---GGGGAGCAAACAGG	21	0	0	0	0	0	0	0	0	0	0	0	0	0	9	8	4	0	0	0	0
M01530_32_000000000-CT392_1_1117_19379_22863	Otu0003	Vidania	TACGTAAGGTGCAAGCGTT-AATCGGTTTTATTAGGCGT-AAAGCGTGTGTAGGCTGAA-GATTATGAAACATGTAAAAT-AATGGAGCTTAACTCCATA--AAGCATGTTTTACTAATC-TACTAGAAGATAGGTAAAG-ATAACGGAATTCTACAAGT-AACAGTGAAATGTGTAA--ATATGTAGAGGAACACCAA-AAGCGAAGGCAGTTATCTTACC-----TTGATTGACGCT--GATACACTAAAGCGT---GGGGTGCAAACAGG	21	0	0	0	0	0	0	0	0	0	0	0	0	0	18	1	2	0	0	0	0
M01530_43_000000000-J3Y7D_1_2106_5862_18092	Otu0003	Vidania	TACGTAAGGTGCAAGCGTT-AATCGGTTTTATTAGGCGT-AAAGCGTGTGTAGGCTGAA-GATTATGAAACATGTAAAAT-AATGGAGCTTAACTCCATA--AAGCATGTTTTACTAATC-TACTAGAAGATAGGTAAAG-ATAACGGAATTCTACAAGT-AACAGTGAAATGTGTAA--ATATGTAGAGGAACACCAA-AAGCGAAGGCAGTTATCTTACC-----TTGATTGATGCT--GATACACTAAAGCGT---GGGGAGCAAACAGG	20	0	0	0	0	0	0	0	0	0	0	0	0	0	10	4	6	0	0	0	0
M01530_32_000000000-CT392_1_2103_19937_3572	Otu0003	Vidania	TACGTAAGGTGCAAGCGTT-AATCAGTATTATTAGGCGT-AAAGCGTGTGTAGGCTGAA-GATTATGAAGTATGTAAAAT-AATAGAGCTTAACTCTATA--AAGCATACTTTACTAATC-TACTAGAAGATAGGTAAAG-ATAACGGAATTCTACAAGT-AACAGTGAAATGTGTAA--ATATGTAGAGGAACACCAA-AAGCGAAGGCAGTTATCTTACC-----TTGATTGACGCT--GATACACTATAGCGT---GGGGAGCAAACAGG	20	0	0	0	0	0	0	0	0	0	0	0	0	20	0	0	0	0	0	0	0
M01530_32_000000000-CT392_1_2111_5397_10237	Otu0003	Vidania	CACGTAAGGTGCAAGCGTT-AATCGGTTTTATTAGGCGT-AAAGCGTGTGTAGGCTGAA-GATTATGAAACATGTAAAAT-AATGGAGCTTAACTCCATA--AAGCATGTTTTACTAATC-TACTAGAAGATAGGTAAAG-ATAACGGAATTCTACAAGT-AACAGTGAAATGTGTAA--ATATGTAGAGGAACACCAA-AAGCGAAGGCAGTTATCTTACC-----TTGATTGACGCT--GATACACTAAAGCGT---GGGGAGCAAACAGG	20	0	0	0	0	0	0	0	0	0	0	0	0	0	13	4	3	0	0	0	0
M01530_43_000000000-J3Y7D_1_2102_6674_16417	Otu0003	Vidania	TACGTAAGGTGCAAGCGTT-AATCGGTTTTATTAGGCGT-AAAGCGTGTGTAGGCTGAA-GATTATGAAACATGTAAAAT-AATGGAGCTTAACTCCATA--AAGCATGTTTTACTAATC-TACTAGAAGATAGGTAAAG-ATAACGGAATTCTACAAGT-AACAGTGAAATGTGTAA--ATATGTAGAGGAACACCAA-AAGCGAAGGCAGTTATCTTACC-----TTGATTGACGCT--GATACACTGAAGCGT---GGGGAGCAAACAGG	20	0	0	0	0	0	0	0	0	0	0	0	0	0	11	7	2	0	0	0	0
M01530_32_000000000-CT392_1_1103_21800_4193	Otu0003	Vidania	TACGTAAGGTGCAAGCGTT-AATCAGTATTATTAGGCGT-AAAGCGTGTGTAGGCTGAA-GATTATGAAGTATGTAAAAT-AATAGAGCTTAACTCTATA--AAGCATACTTTACTAATC-TACTAGAAGATAGGTAAAG-ATAACGGAATTCTACAAGT-AACAGTGAAATGTGTAA--ATATGTAGAGGAACACCAA-AAGCGAAGGCGGTTATCTTACC-----TTGATTGACGCT--GATACACTAAAGCGT---GGGGAGCAAACAGG	20	0	0	0	0	0	0	0	0	0	0	0	0	20	0	0	0	0	0	0	0
M01530_32_000000000-CT392_1_2102_8173_9608	Otu0003	Vidania	TACGTAAGGTGCAAGCGTT-AATCAGTATTATTAGGCGT-AAAGCGTGTGTAGGCTGAA-GATTATGAAGTATGTAAAAT-AATAGAGCTTAACTCTATA--AAGCATACTTTACTAATC-TACTAGAAGATAGGTAAAG-ATAATGGAATTCTACAAGT-AACAGTGAAATGTGTAA--ATATGTAGAGGAACACCAA-AAGCGAAGGCAGTTATCTTACC-----TTGATTGACGCT--GATACACTAAAGCGT---GGGGAGCAAACAGG	20	0	0	0	0	0	0	0	0	0	0	0	0	20	0	0	0	0	0	0	0
M01530_32_000000000-CT392_1_2114_18591_10238	Otu0003	Vidania	TACGTAAGGTGCAAGCGTT-AATCAGTATTATTAGGCGT-AAAGCGTGTGTAGGCTGAA-GATTATGAAGTATGTAAAAT-AATAGAGCTTAACTCTATA--AAGCATACTTTACTAATC-TACTAGGAGATAGGTAAAG-ATAACGGAATTCTACAAGT-AACAGTGAAATGTGTAA--ATATGTAGAGGAACACCAA-AAGCGAAGGCAGTTATCTTACC-----TTGATTGACGCT--GATACACTAAAGCGT---GGGGAGCAAACAGG	20	0	0	0	0	0	0	0	0	0	0	0	0	20	0	0	0	0	0	0	0
M01530_32_000000000-CT392_1_1103_8416_3974	Otu0003	Vidania	TACGTAAGGTGCAAGCGTT-AATCAGTATTATTAGGCGT-AAAGCGTGTGTAGGCTGAA-GATTATGAAGTATGTAAAAT-AATAGAGCTTAACTCTATA--AAGCATACTTTACTAATC-TACTAGAAGATAGGTAAAG-ATAACGGAATTCTACAAGT-AACAGTGGAATGTGTAA--ATATGTAGAGGAACACCAA-AAGCGAAGGCAGTTATCTTACC-----TTGATTGACGCT--GATACACTAAAGCGT---GGGGAGCAAACAGG	20	0	0	0	0	0	0	0	0	0	0	0	0	20	0	0	0	0	0	0	0
M01530_32_000000000-CT392_1_1113_6583_16915	Otu0003	Vidania	TACGTAAGGTGCAAGCGTT-AATCAGTATTATTAGGCGT-AAAGCGTGTGTAGGCTGAA-GATTATGAAGTATGTAAAAT-AATAGAGCTTAACTCTATA--AAGCATACTTTACTAATC-TACTAGAAGATAGGTAAAG-ATAACGGAATTCTACAAGT-AACAGTGAAATGTGTAA--ATATGTAGAGGAACACCAA-AAGCGAAGGCAGTTATCTTACC-----TTGATTGACGCC--GATACACTAAAGCGT---GGGGAGCAAACAGG	20	0	0	0	0	0	0	0	0	0	0	0	0	20	0	0	0	0	0	0	0
M01530_32_000000000-CT392_1_2117_14004_12812	Otu0003	Vidania	TACGTAAGGTGCAAGCGTT-AATCAGTATTATTAGGCGT-AAAGCGTGTGTAGGCTGAA-GATTATGAAGTATGTAAAAT-AATAGAGCTTAACTCTATA--AAGCATACTTTACTAATC-TACTAGAAGATAGGTAAAG-ATAACGGAATTCTACGAGT-AACAGTGAAATGTGTAA--ATATGTAGAGGAACACCAA-AAGCGAAGGCAGTTATCTTACC-----TTGATTGACGCT--GATACACTAAAGCGT---GGGGAGCAAACAGG	20	0	0	0	0	0	0	0	0	0	0	0	0	20	0	0	0	0	0	0	0
M01530_32_000000000-CT392_1_1106_17950_4774	Otu0003	Vidania	TACGTAAGGTGCAAGCGTT-AATCAGTATTATTAGGCGT-AAAGCGTGTGTAGGCTGAA-GATTATGAAGTATGTAAAAT-AATAGAGCTTAACTCTATA--AAGCATACTTTACTAATC-TACTAGAAGATAGGTAAAG-ATAACGGAATTCTACAAGT-AACAGTGAAATGTGTAA--ATATGTAGAGGAACACCAA-AAGCGAAGGCAGTTATCTTGCC-----TTGATTGACGCT--GATACACTAAAGCGT---GGGGAGCAAACAGG	20	0	0	0	0	0	0	0	0	0	0	0	0	20	0	0	0	0	0	0	0
M01530_32_000000000-CT392_1_2110_12696_14904	Otu0003	Vidania	TACGCAAGGTGCAAGCGTT-AATCAGTATTATTAGGCGT-AAAGCGTGTGTAGGCTGAA-GATTATGAAGTATGTAAAAT-AATAGAGCTTAACTCTATA--AAGCATACTTTACTAATC-TACTAGAAGATAGGTAAAG-ATAACGGAATTCTACAAGT-AACAGTGAAATGTGTAA--ATATGTAGAGGAACACCAA-AAGCGAAGGCAGTTATCTTACC-----TTGATTGACGCT--GATACACTAAAGCGT---GGGGAGCAAACAGG	20	0	0	0	0	0	0	0	0	0	0	0	0	20	0	0	0	0	0	0	0
M01530_32_000000000-CT392_1_1104_28735_13012	Otu0003	Vidania	TACGTAAGGTGCAAGCGTT-AATCGGTTTTATTAGGCGT-AAAGCGTGTGTAGGCTGAA-GGTTATGAAACATGTAAAAT-AATGGAGCTTAACTCCATA--AAGCATGTTTTACTAATC-TACTAGAAGATAGGTAAAG-ATAACGGAATTCTACAAGT-AACAGTGAAATGTGTAA--ATATGTAGAGGAACACCAA-AAGCGAAGGCAGTTATCTTACC-----TTGATTGACGCT--GATACACTAAAGCGT---GGGGAGCAAACAGG	20	0	0	0	0	0	0	0	0	0	0	0	0	0	13	4	3	0	0	0	0
M01530_32_000000000-CT392_1_1119_16041_13607	Otu0003	Vidania	TACGTAAGGTGCAAGCGTT-AATCGGTTTTATTAGGCGT-AAAGCGTGTGTAGGCTGAA-GATTATGAAACATGTAAAAT-AATGGAGCTTAACTCCATA--AAGCATGTTTTACTAATC-TACTAGAAGATAGGTAAAG-ATAACGGAATTCTACAAGT-AACAGTGAAATGTGTAA--ATATGTAGAGGAACACCAA-AAGCGAAGGCAGTTATCTTACC-----TTGATTGACGCT--GATACACTAAAGCGC---GGGGAGCAAACAGG	20	0	0	0	0	0	0	0	0	0	0	0	0	0	9	7	4	0	0	0	0
M01530_32_000000000-CT392_1_1117_6006_11017	Otu0003	Vidania	TACGTAAGGTGCAAGCGTT-AATCAGTATTATTAGGCGT-AAAGCGTGTGTAGGCTGAA-GATTATGAAGTATGTAAAAT-AATAGAGCTTAACTCTATA--AGGCATACTTTACTAATC-TACTAGAAGATAGGTAAAG-ATAACGGAATTCTACAAGT-AACAGTGAAATGTGTAA--ATATGTAGAGGAACACCAA-AAGCGAAGGCAGTTATCTTACC-----TTGATTGACGCT--GATACACTAAAGCGT---GGGGAGCAAACAGG	20	0	0	0	0	0	0	0	0	0	0	0	0	20	0	0	0	0	0	0	0
M01530_32_000000000-CT392_1_1114_22191_10126	Otu0003	Vidania	TACGTAAGGTGCAAGCGTT-AATCAGTATTATTAGGCGT-AAAGCGTGTGTAGGCTGAA-GATTATGAAGTATGTAAAAT-AATAGAGCTTAACTCTATA--AAGCATACTTTACTAATC-TACTAGAAGATAGGTAAAG-ATAACGGGATTCTACAAGT-AACAGTGAAATGTGTAA--ATATGTAGAGGAACACCAA-AAGCGAAGGCAGTTATCTTACC-----TTGATTGACGCT--GATACACTAAAGCGT---GGGGAGCAAACAGG	20	0	0	0	0	0	0	0	0	0	0	0	0	20	0	0	0	0	0	0	0
M01530_43_000000000-J3Y7D_1_1103_6565_13165	Otu0003	Vidania	TACGTAAGGTGCAAGCGTT-AATCGGTTTTATTAGGCGT-AAAGCGTGTGTAGGCTGAA-GATTATGAAACATGTAAAAT-AATGGAGCTTAACTCCATA--AAGCATGTTTTACTAATC-TACTAGGAGATAGGTAAAG-ATAACGGAATTCTACAAGT-AACAGTGAAATGTGTAA--ATATGTAGAGGAACACCAA-AAGCGAAGGCAGTTATCTTACC-----TTGATTGACGCT--GATACACTAAAGCGT---GGGGAGCAAACAGG	20	0	0	0	0	0	0	0	0	0	0	0	0	0	8	9	3	0	0	0	0
M01530_32_000000000-CT392_1_1103_22815_3299	Otu0003	Vidania	TACGTAAGGTGCAAGCGTT-AATCAGTATTATTAGGCGT-AAAGCGTGTGTAGGCTGAA-GATTATGAAGTATGTAAAAT-AATAGAGCTTAACTCTATA--AAGCATACTTTACTAATC-TACTAGAAGATAGGTAAAG-ATAACGGAATTCTACAAGT-AACAGTGAAATGTGTAA--ATATGTAGAGGAACACCAA-AAGCGAAGGCAGTTATCTTACC-----TTGATTGACGCT--GATACACTAAAGCGT---GGGGAGAAAACAGG	20	0	0	0	0	0	0	0	0	0	0	0	0	20	0	0	0	0	0	0	0
M01530_32_000000000-CT392_1_2118_25964_6014	Otu0003	Vidania	TACGTAAGGTGCAAGCGTT-AATCAGTATTATTAGGCGT-AAAGCGTGTGTAGGCTGAA-GATTATGAAGTATGTAAAAT-AATAGAGCTTAACTCTATA--AAGCATACTTTACTAATC-TACTAGAAGATAGGTAAAG-ATAACGGAATTCTACAAGT-AACAGTGAAATGTGTAA--ATATGTAGAGGAACACCAA-AAGCGAAGGCAGTTATCTTACC-----TTGATTGACGCT--GATACACTAGAGCGT---GGGGAGCAAACAGG	19	0	0	0	0	0	0	0	0	0	0	0	0	19	0	0	0	0	0	0	0
M01530_32_000000000-CT392_1_1119_10659_13813	Otu0003	Vidania	TACGTAAGGTGCAAGCGTT-AATCGGTTTTATTAGGCGT-AAAGCGTGTGTAGGCTGAA-GATTATGAAACATGTAAAAT-AATGGAGCTTAACTCCATA--AAGCATGTTTTACTAATC-TACTAGAAGATAGGTAAAG-ATAACGGAATTCTACAAGT-AACAGTGAAATGTGTAG--ATATGTAGAGGAACACCAA-AAGCGAAGGCAGTTATCTTACC-----TTGATTGACGCT--GATACACTAAAGCGT---GGGGAGCAAACAGG	19	0	0	0	0	0	0	0	0	0	0	0	0	0	10	4	5	0	0	0	0
M01530_32_000000000-CT392_1_1116_5972_12066	Otu0003	Vidania	TACGTAAGGTGCAAGCGTT-AATCGGTTTTATTAGGCGT-AAAGCGTGTGTAGGCTGAA-GATTATGAAACATGTAAAAT-AATGGAGCTTAACTCTATA--AAGCATGTTTTACTAATC-TACTAGAAGATAGGTAAAG-ATAACGGAATTCTACAAGT-AACAGTGAAATGTGTAA--ATATGTAGAGGAACACCAA-AAGCGAAGGCAGTTATCTTACC-----TTGATTGACGCT--GATACACTAAAGCGT---GGGGAGCAAACAGG	19	0	0	0	0	0	0	0	0	0	0	0	0	0	9	4	6	0	0	0	0
M01530_43_000000000-J3Y7D_1_1107_14706_13773	Otu0003	Vidania	TACGTAAGGTGCAAGCGTT-AATCGGTTTTATTAGGCGT-AAAGCGTGTGTAGGCTGAA-GATTATGAAACATGTAAAAT-AATGGAGCTTAACTCCATA--AAGCATGTTTTACTAATC-TACTAGAAGATAGGTAAAG-ATAACGGAATTCTACAAGT-AACAGTGAAATGTGTAA--ATATGTAGAGGAACACCGA-AAGCGAAGGCAGTTATCTTACC-----TTGATTGACGCT--GATACACTAAAGCGT---GGGGAGCAAACAGG	19	0	0	0	0	0	0	0	0	0	0	0	0	0	8	8	3	0	0	0	0
M01530_32_000000000-CT392_1_2103_21508_18384	Otu0003	Vidania	TACGTAAGGTGCAAGCGTT-AATCGGTTTTATTAGGCGT-AAAGCGTGTGTAGGCTGAA-GATTATGAAACATGTAAAAT-AATGGAGCTTAACTCCATA--AAGCATGTTTTACTAATC-TACTAGAAGATAGGTAAAG-ATAACGGAATTCTACAAGT-AACAGTGAAATGTGTAA--ATATGTAGAGGAACACCAA-AAGCGAAGGCAGTTATCTTACC-----TTGATTGACGCT--GATACACTAAAGCGT---GGGGAGCAATCAGG	19	0	0	0	0	0	0	0	0	0	0	0	0	0	14	1	4	0	0	0	0
M01530_32_000000000-CT392_1_1111_23428_7880	Otu0003	Vidania	TACGTAAGGTGCAAGCGTT-AATCAGTATTATTAGGCGT-AAAGCGTGTGTAGGCTGAA-GATTATGAAGTATGTAAAAT-AATAGAGCTTAACTCTATA--AAGCATACTTTACTAATC-TACTAGAAGATAGGTAAAG-ATAACGGAATTCTACAAGT-AACAGTGAAATGTGTAA--ATATGTAGAGGAACACCAA-AAGCGGAGGCAGTTATCTTACC-----TTGATTGACGCT--GATACACTAAAGCGT---GGGGAGCAAACAGG	19	0	0	0	0	0	0	0	0	0	0	0	0	19	0	0	0	0	0	0	0
M01530_32_000000000-CT392_1_1101_6980_9813	Otu0003	Vidania	TACGTAAGGTGCAAGCGTT-AATCAGTATTATTAGGCGT-AAAGCGTGTGTAGGCTGAA-GATTATGAAGTATGTAAAAT-AATAGAGCCTAACTCTATA--AAGCATACTTTACTAATC-TACTAGAAGATAGGTAAAG-ATAACGGAATTCTACAAGT-AACAGTGAAATGTGTAA--ATATGTAGAGGAACACCAA-AAGCGAAGGCAGTTATCTTACC-----TTGATTGACGCT--GATACACTAAAGCGT---GGGGAGCAAACAGG	19	0	0	0	0	0	0	0	0	0	0	0	0	19	0	0	0	0	0	0	0
M01530_32_000000000-CT392_1_2112_16035_7893	Otu0003	Vidania	TACGTAAGGTGCAAGCGTT-AATCAGTATTATTAGGCGT-AAAGCGTGTGTAGGCTGAA-GATTATGAAGTATGTAAAAT-AATAGAGCTTAACTCTATA--AAGCATACTTTACTAATC-TACTAGAAGATAGGTAAAG-ATAACGGAATTCTACAAGT-AACAGTGAAACGTGTAA--ATATGTAGAGGAACACCAA-AAGCGAAGGCAGTTATCTTACC-----TTGATTGACGCT--GATACACTAAAGCGT---GGGGAGCAAACAGG	19	0	0	0	0	0	0	0	0	0	0	0	0	19	0	0	0	0	0	0	0
M01530_32_000000000-CT392_1_2101_8827_10930	Otu0003	Vidania	TACGTAAGGTGCAAGCGTT-AATCAGTATTATTAGGCGT-AAAGCGTGTGTAGGCTGAA-GATTATGAAGTATGTAAAAT-AATAGAGCTTAACTCTATA--AAGCATACTTTACTAATC-TACTAGAAGATAGGTAAAG-ATAACGGAATTCTACAAGT-AACAGTGAAATGTGTAA--ATATGTAGAGGAACACCAA-AAGCGAAGGCAGTTATCTTACC-----TTGATTGACGCT--GATACACTAAAGCGT---GGGGAGTAAACAGG	19	0	0	0	0	0	0	0	0	0	0	0	0	19	0	0	0	0	0	0	0
M01530_32_000000000-CT392_1_1112_17829_18768	Otu0003	Vidania	TACGTAAGGTGCAAGCGTT-AATCAGTATTATTAGGCGT-AAAGCGTGTGTAGGCTGAA-GATTATGAAGTATGTAAAAT-AATAGAGCTTAACTCCATA--AAGCATACTTTACTAATC-TACTAGAAGATAGGTAAAG-ATAACGGAATTCTACAAGT-AACAGTGAAATGTGTAA--ATATGTAGAGGAACACCAA-AAGCGAAGGCAGTTATCTTACC-----TTGATTGACGCT--GATACACTAAAGCGT---GGGGAGCAAACAGG	19	0	0	0	0	0	0	0	0	0	0	0	0	19	0	0	0	0	0	0	0
M01530_32_000000000-CT392_1_2106_4908_12530	Otu0003	Vidania	TACGTAAGGTGCAAGCGTT-AATCGGTTTTATTAGGCGT-AAAGCGTGTGTAGGCTGAA-GATTATGAAACATGTAAAAT-AATGGAGCTTAACTCCATA--AAGCATGTTTTACTAATC-TACTAGAAGATAGGTAAAG-ATAACGGAATTCTACAAGT-AACAGTGAAATGTGTAA--ATATGTAGAGGAACACCAA-AAGCGAAGGCAGTTATCTTACC-----TTGATCGACGCT--GATACACTAAAGCGT---GGGGAGCAAACAGG	19	0	0	0	0	0	0	0	0	0	0	0	0	0	10	6	3	0	0	0	0
M01530_32_000000000-CT392_1_2111_4462_9558	Otu0003	Vidania	TACGTAAGGTGCAAGCGTT-AATCGGTTTTATTAGGCGT-AAAGCGTGTGTAGGCTGAA-GATTGTGAAACATGTAAAAT-AATGGAGCTTAACTCCATA--AAGCATGTTTTACTAATC-TACTAGAAGATAGGTAAAG-ATAACGGAATTCTACAAGT-AACAGTGAAATGTGTAA--ATATGTAGAGGAACACCAA-AAGCGAAGGCAGTTATCTTACC-----TTGATTGACGCT--GATACACTAAAGCGT---GGGGAGCAAACAGG	19	0	0	0	0	0	0	0	0	0	0	0	0	0	12	4	3	0	0	0	0
M01530_32_000000000-CT392_1_1112_22949_20113	Otu0003	Vidania	TACGTAAGGTGCAAGCGTT-AATCGGTTTTATTAGGCGT-AGAGCGTGTGTAGGCTGAA-GATTATGAAACATGTAAAAT-AATGGAGCTTAACTCCATA--AAGCATGTTTTACTAATC-TACTAGAAGATAGGTAAAG-ATAACGGAATTCTACAAGT-AACAGTGAAATGTGTAA--ATATGTAGAGGAACACCAA-AAGCGAAGGCAGTTATCTTACC-----TTGATTGACGCT--GATACACTAAAGCGT---GGGGAGCAAACAGG	19	0	0	0	0	0	0	0	0	0	0	0	0	0	13	6	0	0	0	0	0
M01530_32_000000000-CT392_1_2110_20364_16573	Otu0003	Vidania	TATGTAAGGTGCAAGCGTT-AATCAGTATTATTAGGCGT-AAAGCGTGTGTAGGCTGAA-GATTATGAAGTATGTAAAAT-AATAGAGCTTAACTCTATA--AAGCATACTTTACTAATC-TACTAGAAGATAGGTAAAG-ATAACGGAATTCTACAAGT-AACAGTGAAATGTGTAA--ATATGTAGAGGAACACCAA-AAGCGAAGGCAGTTATCTTACC-----TTGATTGACGCT--GATACACTAAAGCGT---GGGGAGCAAACAGG	19	0	0	0	0	0	0	0	0	0	0	0	0	19	0	0	0	0	0	0	0
M01530_32_000000000-CT392_1_1108_10803_10457	Otu0003	Vidania	TACGTAAGGTGCAAACGTT-AATCGGTTTTATTAGGCGT-AAAGCGTGTGTAGGCTGAA-GATTATGAAACATGTAAAAT-AATGGAGCTTAACTCCATA--AAGCATGTTTTACTAATC-TACTAGAAGATAGGTAAAG-ATAACGGAATTCTACAAGT-AACAGTGAAATGTGTAA--ATATGTAGAGGAACACCAA-AAGCGAAGGCAGTTATCTTACC-----TTGATTGACGCT--GATACACTAAAGCGT---GGGGAGCAAACAGG	19	0	0	0	0	0	0	0	0	0	0	0	0	0	10	5	4	0	0	0	0
M01530_32_000000000-CT392_1_2112_15058_23452	Otu0003	Vidania	TACGTAAGGTGCAAGCGTT-AATCAGTATTATTAGGCGT-AAAGCGTGTGTAGGCTGAA-GATTATGAAGTATGTAGAAT-AATAGAGCTTAACTCTATA--AAGCATACTTTACTAATC-TACTAGAAGATAGGTAAAG-ATAACGGAATTCTACAAGT-AACAGTGAAATGTGTAA--ATATGTAGAGGAACACCAA-AAGCGAAGGCAGTTATCTTACC-----TTGATTGACGCT--GATACACTAAAGCGT---GGGGAGCAAACAGG	19	0	0	0	0	0	0	0	0	0	0	0	0	19	0	0	0	0	0	0	0
M01530_32_000000000-CT392_1_2118_13285_9529	Otu0003	Vidania	TACGTAAGGTGCAAGCGTT-AATTGGTTTTATTAGGCGT-AAAGCGTGTGTAGGCTGAA-GATTATGAAACATGTAAAAT-AATGGAGCTTAACTCCATA--AAGCATGTTTTACTAATC-TACTAGAAGATAGGTAAAG-ATAACGGAATTCTACAAGT-AACAGTGAAATGTGTAA--ATATGTAGAGGAACACCAA-AAGCGAAGGCAGTTATCTTACC-----TTGATTGACGCT--GATACACTAAAGCGT---GGGGAGCAAACAGG	19	0	0	0	0	0	0	0	0	0	0	0	0	0	10	3	6	0	0	0	0
M01530_43_000000000-J3Y7D_1_2110_7148_17223	Otu0003	Vidania	TACGTAAGGTGCAAGCGTT-AATCGGTTTTATTAGGCGT-AAAGCGTGTGTAGGCTGAA-GATTATGAAACATGTAAAAT-AATGGAGCTTAACTCCATA--AAGCATGTTTTACTAATC-TACTAGAAGATAGGTAAAG-ATAACGGAATTCTACAAGT-AACAGTGAAATGTGTAA--ATATGTAGAGGAACACCAA-AAGCGAAAGCAGTTATCTTACC-----TTGATTGACGCT--GATACACTAAAGCGT---GGGGAGCAAACAGG	19	0	0	0	0	0	0	0	0	0	0	0	0	0	11	4	4	0	0	0	0
M01530_32_000000000-CT392_1_1108_22518_21586	Otu0003	Vidania	TACGTAAGGTGCAAGCGTT-AATCGGTTTTATTAGGCGC-AAAGCGTGTGTAGGCTGAA-GATTATGAAACATGTAAAAT-AATGGAGCTTAACTCCATA--AAGCATGTTTTACTAATC-TACTAGAAGATAGGTAAAG-ATAACGGAATTCTACAAGT-AACAGTGAAATGTGTAA--ATATGTAGAGGAACACCAA-AAGCGAAGGCAGTTATCTTACC-----TTGATTGACGCT--GATACACTAAAGCGT---GGGGAGCAAACAGG	19	0	0	0	0	0	0	0	0	0	0	0	0	0	13	3	3	0	0	0	0
M01530_32_000000000-CT392_1_1102_20636_3741	Otu0003	Vidania	TACGTAAGGTGCAAGCGTT-AATCGGTTTTATTAGGCGT-AAAGCGTGTGTAGGCTGAA-GATTATGAAACATGTAAAAT-AATGGAGCTTAACTCCATA--AAGCATGTTTTACTAATC-TACTAGAAGATAGGTAAAG-GTAACGGAATTCTACAAGT-AACAGTGAAATGTGTAA--ATATGTAGAGGAACACCAA-AAGCGAAGGCAGTTATCTTACC-----TTGATTGACGCT--GATACACTAAAGCGT---GGGGAGCAAACAGG	19	0	0	0	0	0	0	0	0	0	0	0	0	0	9	7	3	0	0	0	0
M01530_32_000000000-CT392_1_1119_11552_14118	Otu0003	Vidania	TACGTAAGGTACAAGCGTT-AATCGGTTTTATTAGGCGT-AAAGCGTGTGTAGGCTGAA-GATTATGAAACATGTAAAAT-AATGGAGCTTAACTCCATA--AAGCATGTTTTACTAATC-TACTAGAAGATAGGTAAAG-ATAACGGAATTCTACAAGT-AACAGTGAAATGTGTAA--ATATGTAGAGGAACACCAA-AAGCGAAGGCAGTTATCTTACC-----TTGATTGACGCT--GATACACTAAAGCGT---GGGGAGCAAACAGG	19	0	0	0	0	0	0	0	0	0	0	0	0	0	10	6	3	0	0	0	0
M01530_32_000000000-CT392_1_1108_14368_7328	Otu0003	Vidania	TACGTAAGGTGCAAGCGTT-AATCAGTATTATTAGGCGT-AAAGCGTGTGTAGGCTGAA-GATTATGAAGTATGTAAAAT-AGTAGAGCTTAACTCTATA--AAGCATACTTTACTAATC-TACTAGAAGATAGGTAAAG-ATAACGGAATTCTACAAGT-AACAGTGAAATGTGTAA--ATATGTAGAGGAACACCAA-AAGCGAAGGCAGTTATCTTACC-----TTGATTGACGCT--GATACACTAAAGCGT---GGGGAGCAAACAGG	19	0	0	0	0	0	0	0	0	0	0	0	0	19	0	0	0	0	0	0	0
M01530_32_000000000-CT392_1_1112_10959_20769	Otu0003	Vidania	TACGTAAGGTGCAAGCGTT-AATCGGTTTTATTAGGCGT-AAAGCGTGTGTAGGCTGAA-GATCATGAAACATGTAAAAT-AATGGAGCTTAACTCCATA--AAGCATGTTTTACTAATC-TACTAGAAGATAGGTAAAG-ATAACGGAATTCTACAAGT-AACAGTGAAATGTGTAA--ATATGTAGAGGAACACCAA-AAGCGAAGGCAGTTATCTTACC-----TTGATTGACGCT--GATACACTAAAGCGT---GGGGAGCAAACAGG	18	0	0	0	0	0	0	0	0	0	0	0	0	0	10	4	4	0	0	0	0
M01530_32_000000000-CT392_1_2117_27297_10386	Otu0003	Vidania	TACGTAAGGTGCAAGCGTT-AATCGGTTTTATTAGGCGT-AAAGCGTGTGTAGGCTGAA-GATTATGAAACATGTAAAAT-AATGGAGCTTAACTCCATA--AAGCATGTTTTACTAATC-TACTAGAAGATAGGTAAAG-ATAACGGAATTCTACAAGT-AACAGTGAAATGTGTAA--ATATGTAGAGGAACACCAA-AAGCGAAGGCAGTTATCTTACC-----TTGATTGACGCT--GATACACTAAAGCGT---GGG-AGCAAACAGG	18	0	0	0	0	0	0	0	0	0	0	0	0	0	14	2	2	0	0	0	0
M01530_32_000000000-CT392_1_1116_21897_19732	Otu0003	Vidania	TACGTAAGGTGCAAGCGTT-AATCAGTATTATTAGGCGT-AAAGCGTGTGTAGGCTGAA-GATTATGAAGTATGTAAAAT-AATAGAGCTTAACTCTATA--AAGCATACTTTACTAATC-TACTAGAAGATAGGTAAAG-ATAACGGAATTCTACAAGT-AACAGTGAAATGTGTAA--ATATGTAGAGGAACACCAA-AAGCGAAGGCAGTTATCTTACC-----TTGATTGACGCT--GATACACTAAAGCGT---GGGGTGCAAACAGG	18	0	0	0	0	0	0	0	0	0	0	0	0	18	0	0	0	0	0	0	0
M01530_32_000000000-CT392_1_1115_17058_20605	Otu0003	Vidania	TACGTAAGGTGCAAGCGTT-AATCAGTATTATTAGGCGT-AAAGCGTGTGTGGGCTGAA-GATTATGAAGTATGTAAAAT-AATAGAGCTTAACTCTATA--AAGCATACTTTACTAATC-TACTAGAAGATAGGTAAAG-ATAACGGAATTCTACAAGT-AACAGTGAAATGTGTAA--ATATGTAGAGGAACACCAA-AAGCGAAGGCAGTTATCTTACC-----TTGATTGACGCT--GATACACTAAAGCGT---GGGGAGCAAACAGG	18	0	0	0	0	0	0	0	0	0	0	0	0	18	0	0	0	0	0	0	0
M01530_32_000000000-CT392_1_2111_23407_9262	Otu0003	Vidania	TACGTAAGGTGCAAGCGTT-AATCAGTATTATTAGGCGT-AAAGCGTGTGTAGGCTGAA-GATTATGAAGTATGTAAAAT-AATAGAGCTTAACTCTATA--AAGCATACTTTACTAATC-TACTAGAAGATGGGTAAAG-ATAACGGAATTCTACAAGT-AACAGTGAAATGTGTAA--ATATGTAGAGGAACACCAA-AAGCGAAGGCAGTTATCTTACC-----TTGATTGACGCT--GATACACTAAAGCGT---GGGGAGCAAACAGG	18	0	0	0	0	0	0	0	0	0	0	0	0	18	0	0	0	0	0	0	0
M01530_43_000000000-J3Y7D_1_2104_14802_17914	Otu0003	Vidania	TACGTAAGGTGCAAGCGTT-AATCGGTTTTATTAGGCGT-AAAGCGTGTGTAGGCTGAA-GATTATGAAACATGTAAAAT-AATGGAGCTTAACTCCATA--AAGCATGTTTTACTAATC-TACTAGAAGATAGGTAAAG-ATGACGGAATTCTACAAGT-AACAGTGAAATGTGTAA--ATATGTAGAGGAACACCAA-AAGCGAAGGCAGTTATCTTACC-----TTGATTGACGCT--GATACACTAAAGCGT---GGGGAGCAAACAGG	18	0	0	0	0	0	0	0	0	0	0	0	0	0	13	2	3	0	0	0	0
M01530_32_000000000-CT392_1_1105_9185_23409	Otu0003	Vidania	TACGTAAGGTGCAAGCGTT-AATCGGTTTTATTAGGCGT-AAAGCGTGTGTAGGCTGAA-GATTATGAAACATGTAAAAT-AATGGAGCTTAACTCCATA--AAGCATGTTTTACTAATC-TACTAGAAGATAGGTAAAG-ATAACGGAATTCTACAAGT-AACAGTGAAATGTGTAA--ATATGTAGAGGAACACCAA-AAGCGAAGGCAGTCATCTTACC-----TTGATTGACGCT--GATACACTAAAGCGT---GGGGAGCAAACAGG	18	0	0	0	0	0	0	0	0	0	0	0	0	0	13	3	2	0	0	0	0
M01530_32_000000000-CT392_1_2114_10796_9415	Otu0003	Vidania	TACGTAAGGTGCAAGCGTT-AATCAGTATTATTAGGCGT-AAAGCGTGTGTAGGCTGAA-GATTATGAAGTATGTAAAAT-AATAGAGCTTAACTCTATA--AAGCATACTTTACTAATC-TACTAGAAGATAGGTAAAG-ATAACGGAATTCTACAAGT-AACAGTGAAATGTGTAA--ATATGTAGAGGAACACCAA-AAGCGAAGGCAGTTATCTTACC-----TTGATTGACGCT--GATACACTAAAGCGT---GGAGAGCAAACAGG	18	0	0	0	0	0	0	0	0	0	0	0	0	18	0	0	0	0	0	0	0
M01530_32_000000000-CT392_1_1110_6425_11077	Otu0003	Vidania	TACGTAAGGTGCAAGCATT-AATCGGTTTTATTAGGCGT-AAAGCGTGTGTAGGCTGAA-GATTATGAAACATGTAAAAT-AATGGAGCTTAACTCCATA--AAGCATGTTTTACTAATC-TACTAGAAGATAGGTAAAG-ATAACGGAATTCTACAAGT-AACAGTGAAATGTGTAA--ATATGTAGAGGAACACCAA-AAGCGAAGGCAGTTATCTTACC-----TTGATTGACGCT--GATACACTAAAGCGT---GGGGAGCAAACAGG	18	0	0	0	0	0	0	0	0	0	0	0	0	0	8	6	4	0	0	0	0
M01530_32_000000000-CT392_1_1118_4404_20570	Otu0003	Vidania	TACGTAAGGTGCAAGCGTT-AATCAGTATTATTAGGCGT-AAAGCGTGTGTAGGCTGAA-GATTATGAAGTATGTAAAAT-AATAGAGCTTAACTCTATA--AAGCATACTTTACTAATC-TACTAGAAGATAGGTAAAG-ATAACGGAATTCTACAAGT-AACAGTGAAATGTGTAA--ATATGTAGAGGAACACCAA-AAGCGAAGGCAGTTATCTTACC-----TTGATTGACGCT--GATACACTAAAGCGT---GGGGAGCAAACATG	18	0	0	0	0	0	0	0	0	0	0	0	0	18	0	0	0	0	0	0	0
M01530_32_000000000-CT392_1_1118_13384_8009	Otu0003	Vidania	TACGTAAGGTGCAAGCGTT-AATCAGTATTATTAGGCGT-AAAGCGTGTGTAGGCTGAA-GATTATGAAGTATGTAAAAT-AATAGAGCTTAACTCTATA--AAGCATACTTTACTAATC-TACTAGAAGATAGGTAAAG-ATAACAGAATTCTACAAGT-AACAGTGAAATGTGTAA--ATATGTAGAGGAACACCAA-AAGCGAAGGCAGTTATCTTACC-----TTGATTGACGCT--GATACACTAAAGCGT---GGGGAGCAAACAGG	18	0	0	0	0	0	0	0	0	0	0	0	0	18	0	0	0	0	0	0	0
M01530_32_000000000-CT392_1_1115_12248_20813	Otu0003	Vidania	TACGTAAGGTGCAAGCGTT-AATCGGTTTTATTAGGCGT-AAAGCGTGTGTAGGCTGAA-GATTATGAAACATGTAAAAT-AATGGAGCTTAACTCCATA--AAGCATGTTTTACTAATC-TACTAGAAGATAGGTAAAG-ATAACGGAATTCTACAAGT-AACAGTGAAATGCGTAA--ATATGTAGAGGAACACCAA-AAGCGAAGGCAGTTATCTTACC-----TTGATTGACGCT--GATACACTAAAGCGT---GGGGAGCAAACAGG	18	0	0	0	0	0	0	0	0	0	0	0	0	0	11	5	2	0	0	0	0
M01530_32_000000000-CT392_1_2118_22391_6107	Otu0003	Vidania	TACGTAAGGTGCAAGCGTT-AATCAGTATTATTAGGCGT-AAAGCGTGTGTAGGCTGAA-GATTATGAAGTATGTAAAAT-AATAGAGCTTAACTCTATA--AAGCATACTTTACCAATC-TACTAGAAGATAGGTAAAG-ATAACGGAATTCTACAAGT-AACAGTGAAATGTGTAA--ATATGTAGAGGAACACCAA-AAGCGAAGGCAGTTATCTTACC-----TTGATTGACGCT--GATACACTAAAGCGT---GGGGAGCAAACAGG	18	0	0	0	0	0	0	0	0	0	0	0	0	18	0	0	0	0	0	0	0
M01530_32_000000000-CT392_1_2102_27795_8962	Otu0003	Vidania	TACGTGAGGTGCAAGCGTT-AATCGGTTTTATTAGGCGT-AAAGCGTGTGTAGGCTGAA-GATTATGAAACATGTAAAAT-AATGGAGCTTAACTCCATA--AAGCATGTTTTACTAATC-TACTAGAAGATAGGTAAAG-ATAACGGAATTCTACAAGT-AACAGTGAAATGTGTAA--ATATGTAGAGGAACACCAA-AAGCGAAGGCAGTTATCTTACC-----TTGATTGACGCT--GATACACTAAAGCGT---GGGGAGCAAACAGG	18	0	0	0	0	0	0	0	0	0	0	0	0	0	10	5	3	0	0	0	0
M01530_32_000000000-CT392_1_2112_13501_22867	Otu0003	Vidania	TACGTAAGGTGCAAGCGTT-AATCAGTATTATTAGGCGT-AAAGCGTGTGTAGGCTGAA-GATTATGAAGTATGTAAAAT-AATAGAGCTTAACTCTATA--AAGCATACTTTACTAATC-TACTAGAAGATAGGTAAAG-ATAACGGAATTCTACAAGT-AACAGTGAAATGTGTAA--ATATGCAGAGGAACACCAA-AAGCGAAGGCAGTTATCTTACC-----TTGATTGACGCT--GATACACTAAAGCGT---GGGGAGCAAACAGG	18	0	0	0	0	0	0	0	0	0	0	0	0	18	0	0	0	0	0	0	0
M01530_32_000000000-CT392_1_1116_19777_20764	Otu0003	Vidania	TACGTAAGGTGCAAGCGTT-AATCAGTATTATTAGGCGT-AAAGCGTGTGTAGGCTGAA-GATTATGAAGTATGTAAAAT-AATAGAGCTTAACTCTATA--AAGCATACTTTACTAATC-TACTAGAAGATAGGTAAAG-ATAACGGAATTCTACAAGT-AACAGTGAAATGTGTAA--ATATGTAGAGGAACACCAA-AAGCGAAGGCAGCTATCTTACC-----TTGATTGACGCT--GATACACTAAAGCGT---GGGGAGCAAACAGG	18	0	0	0	0	0	0	0	0	0	0	0	0	18	0	0	0	0	0	0	0
M01530_32_000000000-CT392_1_1115_17804_21734	Otu0003	Vidania	TACGTAAGGTGCAAGCGTT-AATCAGTATTATTAGGCGT-AAAGCGTGTGTAGGCTGAA-GATTATGAAGTATGTAAAAT-AATAGAGCTTAACTCTATA--AAGCATACTTTACTAATC-TACTAGAAGATAGGTAAAG-ATAACGGAATTCTACAAGT-AACGGTGAAATGTGTAA--ATATGTAGAGGAACACCAA-AAGCGAAGGCAGTTATCTTACC-----TTGATTGACGCT--GATACACTAAAGCGT---GGGGAGCAAACAGG	18	0	0	0	0	0	0	0	0	0	0	0	0	18	0	0	0	0	0	0	0
M01530_32_000000000-CT392_1_1117_29021_11249	Otu0003	Vidania	TACGTAAGGTGCAAGCGTT-AATCAGTATTATTAGGCGT-AAAGCGTGTGTAGGCTGAA-GATTATGAAGTATGTAAAAT-AATAGAGCTTAACTCTATA--AAGCATACTTTACTAATC-TACTAGAAGATAGGTAAAG-ATAACGGAATTCTACAAGT-AACAGTGAAATGTGTAA--ATATGTAGAGGAACACCAA-AAGCGAAGGCAGTTATCTTACC-----TTGATTGACGCT--GATACACTAAAGCGT---GGGAAGCAAACAGG	17	0	0	0	0	0	0	0	0	0	0	0	0	17	0	0	0	0	0	0	0
M01530_32_000000000-CT392_1_1105_14031_22393	Otu0003	Vidania	TACGTAAGGTGCAAGCGTT-AATCGGTTTTATTAGGCGT-AAAGCGTGTGTAGGCTGAA-GATTATGAAACATGTAAAAT-AATGGAGCTTAACTCCATA--AAGCATGTTTTACTAATC-TACTAGAAAATAGGTAAAG-ATAACGGAATTCTACAAGT-AACAGTGAAATGTGTAA--ATATGTAGAGGAACACCAA-AAGCGAAGGCAGTTATCTTACC-----TTGATTGACGCT--GATACACTAAAGCGT---GGGGAGCAAACAGG	17	0	0	0	0	0	0	0	0	0	0	0	0	0	8	6	3	0	0	0	0
M01530_43_000000000-J3Y7D_1_1101_11617_10183	Otu0003	Vidania	TACGTAAGGTGCAAGCGTT-AATCGGTTTTATTAGGCGT-AAAGCGTGTGTAGGCTGAA-GATTATGAAACATGTAAAAT-AATGGAGCTTAACTCCATA--AAGCACGTTTTACTAATC-TACTAGAAGATAGGTAAAG-ATAACGGAATTCTACAAGT-AACAGTGAAATGTGTAA--ATATGTAGAGGAACACCAA-AAGCGAAGGCAGTTATCTTACC-----TTGATTGACGCT--GATACACTAAAGCGT---GGGGAGCAAACAGG	17	0	0	0	0	0	0	0	0	0	0	0	0	0	13	1	3	0	0	0	0
M01530_32_000000000-CT392_1_1112_9672_21342	Otu0003	Vidania	TACGTAAGGTGCAAGCGTT-AATCGGTTTTATTAGGCGT-AAAGCGTGTGTAGGCTGAA-GATTATGAAACATGTAAAAT-AATGGAGCTTAACTCCATA--AAGCATGTTTTACTAATC-TACTAGAAGATAGGTAAAG-ATAACGGAATTCTACAAGT-AACAGTGAAATGTGTAA--ATATGTAGAGGAACACCAA-AAGCGAAGGCAGTTATCTTACC-----TTGGTTGACGCT--GATACACTAAAGCGT---GGGGAGCAAACAGG	17	0	0	0	0	0	0	0	0	0	0	0	0	0	9	8	0	0	0	0	0
M01530_32_000000000-CT392_1_1109_10032_19844	Otu0003	Vidania	TACGTAAGGTGCAAGCGTT-AATCGGTTTTATTAGGCGT-AAAGCGTGTGTAGGCTGAA-GATTATGAAACATGTAAAAT-AATGGAGCTTAACTCCATA--AAGCATGTTTTACTAATC-TACTAGAAGATAGGTAAAG-ATAACGGAATTCTACAAGT-AACAGTGAAATGTGTAA--ATATGTAGAGGAACACCAG-AAGCGAAGGCAGTTATCTTACC-----TTGATTGACGCT--GATACACTAAAGCGT---GGGGAGCAAACAGG	17	0	0	0	0	0	0	0	0	0	0	0	0	0	10	5	2	0	0	0	0
M01530_32_000000000-CT392_1_1116_15662_17596	Otu0003	Vidania	TACGTAAGGTGCAAGCGTT-AATCAGTATTATTAGGCGT-AAAGCGTGTGTAGGCTGAA-GATTATGAAGTATGTAAAAT-AATAGAGCTTAACTCTATA--AAGCATACTTTACTAATC-TACTAGAAGATAGGTAGAG-ATAACGGAATTCTACAAGT-AACAGTGAAATGTGTAA--ATATGTAGAGGAACACCAA-AAGCGAAGGCAGTTATCTTACC-----TTGATTGACGCT--GATACACTAAAGCGT---GGGGAGCAAACAGG	17	0	0	0	0	0	0	0	0	0	0	0	0	17	0	0	0	0	0	0	0
M01530_43_000000000-J3Y7D_1_1103_4619_13262	Otu0003	Vidania	TACATAAGGTGCAAGCGTT-AATCGGTTTTATTAGGCGT-AAAGCGTGTGTAGGCTGAA-GATTATGAAACATGTAAAAT-AATGGAGCTTAACTCCATA--AAGCATGTTTTACTAATC-TACTAGAAGATAGGTAAAG-ATAACGGAATTCTACAAGT-AACAGTGAAATGTGTAA--ATATGTAGAGGAACACCAA-AAGCGAAGGCAGTTATCTTACC-----TTGATTGACGCT--GATACACTAAAGCGT---GGGGAGCAAACAGG	17	0	0	0	0	0	0	0	0	0	0	0	0	0	6	8	3	0	0	0	0
M01530_43_000000000-J3Y7D_1_1103_9925_14033	Otu0003	Vidania	TACGTAAGGTGCAAGCGTT-AATCGGTTTTATTAGGCGT-AAAGCGTGTGTAGGCTGAA-GATTATGAAACATGTAAAAT-AATGGAGCTTAACTCCATA--AAGCATGTTTTACTAATC-TACTGGAAGATAGGTAAAG-ATAACGGAATTCTACAAGT-AACAGTGAAATGTGTAA--ATATGTAGAGGAACACCAA-AAGCGAAGGCAGTTATCTTACC-----TTGATTGACGCT--GATACACTAAAGCGT---GGGGAGCAAACAGG	17	0	0	0	0	0	0	0	0	0	0	0	0	0	8	5	4	0	0	0	0
M01530_43_000000000-J3Y7D_1_2117_22042_16656	Otu0003	Vidania	TACGTAAGGTGCAAGCGTT-AATCGGTTTTATTAGGCGT-AAAGCGTGTGTAGGCTGAA-GATTATGAAACATGTAAAAT-AATGGAGCTTAACTCCATA--GAGCATGTTTTACTAATC-TACTAGAAGATAGGTAAAG-ATAACGGAATTCTACAAGT-AACAGTGAAATGTGTAA--ATATGTAGAGGAACACCAA-AAGCGAAGGCAGTTATCTTACC-----TTGATTGACGCT--GATACACTAAAGCGT---GGGGAGCAAACAGG	17	0	0	0	0	0	0	0	0	0	0	0	0	0	7	7	3	0	0	0	0
M01530_43_000000000-J3Y7D_1_1107_16724_15481	Otu0003	Vidania	TACGTAAGGTGCAAGTGTT-AATCGGTTTTATTAGGCGT-AAAGCGTGTGTAGGCTGAA-GATTATGAAACATGTAAAAT-AATGGAGCTTAACTCCATA--AAGCATGTTTTACTAATC-TACTAGAAGATAGGTAAAG-ATAACGGAATTCTACAAGT-AACAGTGAAATGTGTAA--ATATGTAGAGGAACACCAA-AAGCGAAGGCAGTTATCTTACC-----TTGATTGACGCT--GATACACTAAAGCGT---GGGGAGCAAACAGG	17	0	0	0	0	0	0	0	0	0	0	0	0	0	9	1	7	0	0	0	0
M01530_32_000000000-CT392_1_1112_20176_18384	Otu0003	Vidania	TACGTAAGGTGCAAGCGTT-AATCAGTATTATTAGGCGT-AAAGCGTGTGTAGGCTGAA-GACTATGAAGTATGTAAAAT-AATAGAGCTTAACTCTATA--AAGCATACTTTACTAATC-TACTAGAAGATAGGTAAAG-ATAACGGAATTCTACAAGT-AACAGTGAAATGTGTAA--ATATGTAGAGGAACACCAA-AAGCGAAGGCAGTTATCTTACC-----TTGATTGACGCT--GATACACTAAAGCGT---GGGGAGCAAACAGG	17	0	0	0	0	0	0	0	0	0	0	0	0	17	0	0	0	0	0	0	0
M01530_32_000000000-CT392_1_1111_11093_9203	Otu0003	Vidania	TACGTAAGGTGCAAGCGTT-AATCGGTTTTATTAGGCGT-AAAGCGTGTGTAGGCTGAA-GATTATGAAACATGTAAAAT-AATGGAGCTTAACTCCATA--AAGCATGTTTTACTAATC-TACTAGAAGATAGGTAAAG-ATAACGGAATTCTACAAGT-AACAGTGAAATGTGTAA--ATATGTAGAGGAACACCAA-AAGCGAAGGCAGTTATCTTACC-----TTGATTGACGCT--GATACACTAAAGTGT---GGGGAGCAAACAGG	17	0	0	0	0	0	0	0	0	0	0	0	0	0	10	5	2	0	0	0	0
M01530_32_000000000-CT392_1_2110_25417_15004	Otu0003	Vidania	TGCGTAAGGTGCAAGCGTT-AATCAGTATTATTAGGCGT-AAAGCGTGTGTAGGCTGAA-GATTATGAAGTATGTAAAAT-AATAGAGCTTAACTCTATA--AAGCATACTTTACTAATC-TACTAGAAGATAGGTAAAG-ATAACGGAATTCTACAAGT-AACAGTGAAATGTGTAA--ATATGTAGAGGAACACCAA-AAGCGAAGGCAGTTATCTTACC-----TTGATTGACGCT--GATACACTAAAGCGT---GGGGAGCAAACAGG	17	0	0	0	0	0	0	0	0	0	0	0	0	17	0	0	0	0	0	0	0
M01530_32_000000000-CT392_1_1101_11461_20997	Otu0003	Vidania	TACGTAAGGTGCAAGCGTT-AATCGGTTTTATTAGGCGT-AAAGCGTGTGTAGGCTGAA-GATTATGAAACATGTAAAAT-AATGGAGCTTAACTCCATA--AAGCATGTTTTACTAATC-TACTAGAAGATAGGTAAAG-ATAACGGAATTCTACAAGT-AACAGTGAAATGTGTAA--ATATGTAGAGGAACACCAA-AAGCGAAGGCAGTTATCTTACT-----TTGATTGACGCT--GATACACTAAAGCGT---GGGGAGCAAACAGG	17	0	0	0	0	0	0	0	0	0	0	0	0	0	11	3	3	0	0	0	0
M01530_43_000000000-J3Y7D_1_2111_7262_17919	Otu0003	Vidania	TACGTAAGGTGCAAGCGTT-AATCGGTTTTATTAGGCGT-AAAGCGTGTGTAGGCTGAA-GATTATGAAACATGTAAAAT-AATGGAGCTTAACTCCATA--AAGCATGTTTTACTAATC-TACTAGAAGATAGGTAAAG-ATAACGGAATTCTACAAGT-AACAGTGAAATGTGTAA--ATATGTAGAGGAACACCAA-AAGCGAAGGCAGTTATCGTACC-----TTGATTGACGCT--GATACACTAAAGCGT---GGGGAGCAAACAGG	17	0	0	0	0	0	0	0	0	0	0	0	0	0	2	8	7	0	0	0	0
M01530_43_000000000-J3Y7D_1_2114_22658_18786	Otu0003	Vidania	TACGTAAGGTGCAAGCGTT-AATCGGTTTTATTAGGCGT-AAAGCGTGTGTAGGCTGAA-GATTATGAAACATGTAAAAT-AATGGAGCTTAACTCCATA--AAGCATGTTTTACTAATC-TACTAGAAGATAGGTAAAG-ATAACGGAATTCTACAAGT-AACAGTGAAATGTGTAA--ATATGTAGAGGAACACCAA-AAGCGAAGGCAGTTATCTCACC-----TTGATTGACGCT--GATACACTAAAGCGT---GGGGAGCAAACAGG	17	0	0	0	0	0	0	0	0	0	0	0	0	0	9	5	3	0	0	0	0
M01530_43_000000000-J3Y7D_1_2118_25859_14390	Otu0003	Vidania	TACGTAAGGTGCAAGCGTT-AATCGGTTTTATTAGGCGT-AAAGCGTGTGTAGGCTGAA-GATTATGAAACATGTAAAAT-AATGGAGCTTAACTCCATA--AAGCATGTTTTACTAATC-TACTAGAAGATAGGTAAAG-ATAACGGAATTCTACGAGT-AACAGTGAAATGTGTAA--ATATGTAGAGGAACACCAA-AAGCGAAGGCAGTTATCTTACC-----TTGATTGACGCT--GATACACTAAAGCGT---GGGGAGCAAACAGG	17	0	0	0	0	0	0	0	0	0	0	0	0	0	13	1	3	0	0	0	0
M01530_32_000000000-CT392_1_1111_12059_9774	Otu0003	Vidania	TACGTAAGGTGCAAGCGTT-AATCGGTTTTATTAGGCGT-AAAGCGTGTGTAGGCTGAA-GATTATGAAACATGTAAAAT-AATGGAGCTTAACTCCATA--AAGCATGTTTTACTAATC-TACTAGAAGATAGGTAAAG-ATAACGGAATTCTACAAGT-AACAGTGAAATGTGTAA--ATATGTAGAGGAACACCAA-AAGCGAAGGCAGTTATCTTACC-----TTGATTAACGCT--GATACACTAAAGCGT---GGGGAGCAAACAGG	17	0	0	0	0	0	0	0	0	0	0	0	0	0	7	5	5	0	0	0	0
M01530_32_000000000-CT392_1_2103_18474_1888	Otu0003	Vidania	CACGTAAGGTGCAAGCGTT-AATCAGTATTATTAGGCGT-AAAGCGTGTGTAGGCTGAA-GATTATGAAGTATGTAAAAT-AATAGAGCTTAACTCTATA--AAGCATACTTTACTAATC-TACTAGAAGATAGGTAAAG-ATAACGGAATTCTACAAGT-AACAGTGAAATGTGTAA--ATATGTAGAGGAACACCAA-AAGCGAAGGCAGTTATCTTACC-----TTGATTGACGCT--GATACACTAAAGCGT---GGGGAGCAAACAGG	17	0	0	0	0	0	0	0	0	0	0	0	0	17	0	0	0	0	0	0	0
M01530_32_000000000-CT392_1_2111_23356_9544	Otu0003	Vidania	TACGGAGGGTGCAAGCGTT-AATCAGTATTATTAGGCGT-AAAGCGTGTGTAGGCTGAA-GATTATGAAGTATGTAAAAT-AATAGAGCTTAACTCTATA--AAGCATACTTTACTAATC-TACTAGAAGATAGGTAAAG-ATAACGGAATTCTACAAGT-AACAGTGAAATGTGTAA--ATATGTAGAGGAACACCAA-AAGCGAAGGCAGTTATCTTACC-----TTGATTGACGCT--GATACACTAAAGCGT---GGGGAGCAAACAGG	17	0	0	0	0	0	0	0	0	0	0	0	0	17	0	0	0	0	0	0	0
M01530_32_000000000-CT392_1_2114_12775_23572	Otu0003	Vidania	TACGTAAGGTGCAAGCGTT-AATCAGTATTATTAGGCGT-AAAGCGTGTGTAGGCTGAA-GATTATGAAGTATGTAAAAT-AATAGAGCTTAACTCTATA--AAGCATACTTTACTAATC-TACCAGAAGATAGGTAAAG-ATAACGGAATTCTACAAGT-AACAGTGAAATGTGTAA--ATATGTAGAGGAACACCAA-AAGCGAAGGCAGTTATCTTACC-----TTGATTGACGCT--GATACACTAAAGCGT---GGGGAGCAAACAGG	17	0	0	0	0	0	0	0	0	0	0	0	0	17	0	0	0	0	0	0	0
M01530_32_000000000-CT392_1_1109_23855_3635	Otu0003	Vidania	TACGTAAGGTGCAAGCGTT-AATCAGTATTATTAGGCGT-AAAGCGTGTGTAGGCTGAA-GATTATGAAGTATGTAAAAT-AATAGAGCTTAACTCTATA--AAGCATACTTTACTAATC-TACTAGAAGATAGGTAAAG-ATAACGGAATTCTACAAGT-AACAGTGAAATGTGTAA--ATATGTAGAGGAACACCAA-AAGCGAAGGCAGTTATCTTACC-----TTGATTGACGCT--GATACACTAAAGCGT---AGGGAGCAAACAGG	17	0	0	0	0	0	0	0	0	0	0	0	0	17	0	0	0	0	0	0	0
M01530_43_000000000-J3Y7D_1_2112_15541_20287	Otu0003	Vidania	TACGTAAGGTGCAAGCGTT-AATCGGTTTTATTAGGCGT-AAAGCGTGTGTAGGCTGAA-GATTATGAAACATGTAAAAT-AATGGAGCTTAACTCCATA--AAGCATGTTTTACTAATC-TACTAGAAGATAGGTAAAG-ATAACGGAATTCTACAAGT-AACAGTGAAATGTGTAA--ATATGTAGAGGAACACCAA-AAGCGAAGGCAGTTATCTTACC-----TCGATTGACGCT--GATACACTAAAGCGT---GGGGAGCAAACAGG	17	0	0	0	0	0	0	0	0	0	0	0	0	0	11	3	3	0	0	0	0
M01530_32_000000000-CT392_1_2105_13088_13861	Otu0003	Vidania	TACGTAAGGTGCAAGCGTT-AATCGGTTTTATTAGGCGT-AAAGCGTGTGTAGGCTGAA-GATTATGAAACATGTAAAAT-AATGGAGCTTAACTCCATA--AAGCATGTTTTACTAATC-TACTAGAAGATAGGTAAAG-ATAACGGAATTCTACAAGT-AACAGTGAAATGTGTAA--ATATGTAGAGGAACACCAA-AAGCGAAGGCAGTTATCTTACC-----TTGATTGACGCT--GATACACCAAAGCGT---GGGGAGCAAACAGG	16	0	0	0	0	0	0	0	0	0	0	0	0	0	9	3	4	0	0	0	0
M01530_43_000000000-J3Y7D_1_2111_15442_16572	Otu0003	Vidania	TACGTAAGGTGCAAGCGTT-AATCGGTTTTATTAGGCGT-AAAGCGTGTGTAGGCTGAA-GATTATGAAACATGTAAAAT-AATGGAGCTTAACTCCATA--AAGCATGTTTTACTAATC-TACTAGAAGATAGGTAAAG-ATAACGGAATTCTGCAAGT-AACAGTGAAATGTGTAA--ATATGTAGAGGAACACCAA-AAGCGAAGGCAGTTATCTTACC-----TTGATTGACGCT--GATACACTAAAGCGT---GGGGAGCAAACAGG	16	0	0	0	0	0	0	0	0	0	0	0	0	0	9	4	3	0	0	0	0
M01530_32_000000000-CT392_1_2105_26069_12114	Otu0003	Vidania	TACGTAAGGTGCAAGCGTT-AATCGGTTTTATTAGGCGT-AAAGCGTGTGTAGGCTGAA-GATTATGAAACATGTAAAAT-AATGGAGCTTAACTCCATA--AAGCATGTCTTACTAATC-TACTAGAAGATAGGTAAAG-ATAACGGAATTCTACAAGT-AACAGTGAAATGTGTAA--ATATGTAGAGGAACACCAA-AAGCGAAGGCAGTTATCTTACC-----TTGATTGACGCT--GATACACTAAAGCGT---GGGGAGCAAACAGG	16	0	0	0	0	0	0	0	0	0	0	0	0	0	9	3	4	0	0	0	0
M01530_32_000000000-CT392_1_2107_23558_8936	Otu0003	Vidania	TACGTAAGGTGCAAGCGTT-AATCAGTATTATTAGGCGT-AAAGCGTGTGTAGGCTGAA-GATTATGAAGTATGTAAAAT-AATAGAGCTTAACTCTGTA--AAGCATACTTTACTAATC-TACTAGAAGATAGGTAAAG-ATAACGGAATTCTACAAGT-AACAGTGAAATGTGTAA--ATATGTAGAGGAACACCAA-AAGCGAAGGCAGTTATCTTACC-----TTGATTGACGCT--GATACACTAAAGCGT---GGGGAGCAAACAGG	16	0	0	0	0	0	0	0	0	0	0	0	0	16	0	0	0	0	0	0	0
M01530_32_000000000-CT392_1_1113_23030_16380	Otu0003	Vidania	TACGTAAGATGCAAGCGTT-AATCAGTATTATTAGGCGT-AAAGCGTGTGTAGGCTGAA-GATTATGAAGTATGTAAAAT-AATAGAGCTTAACTCTATA--AAGCATACTTTACTAATC-TACTAGAAGATAGGTAAAG-ATAACGGAATTCTACAAGT-AACAGTGAAATGTGTAA--ATATGTAGAGGAACACCAA-AAGCGAAGGCAGTTATCTTACC-----TTGATTGACGCT--GATACACTAAAGCGT---GGGGAGCAAACAGG	16	0	0	0	0	0	0	0	0	0	0	0	0	16	0	0	0	0	0	0	0
M01530_32_000000000-CT392_1_2102_11063_10482	Otu0003	Vidania	TACGTAAGGTGCAAGCGTT-AATCAGTATTATTAGGCGT-AAAGCGTGTGTAGGCTGAA-GATTATGAAGTATGTAAAAT-AATAGAGCTTAACTCTATA--AAGCATACTCTACTAATC-TACTAGAAGATAGGTAAAG-ATAACGGAATTCTACAAGT-AACAGTGAAATGTGTAA--ATATGTAGAGGAACACCAA-AAGCGAAGGCAGTTATCTTACC-----TTGATTGACGCT--GATACACTAAAGCGT---GGGGAGCAAACAGG	16	0	0	0	0	0	0	0	0	0	0	0	0	16	0	0	0	0	0	0	0
M01530_32_000000000-CT392_1_1112_13966_20445	Otu0003	Vidania	TACGTAAGGTGCAAGCGTT-AATCGGTTTTATTAGGCGT-AAAGCGTGTGTAGACTGAA-GATTATGAAACATGTAAAAT-AATGGAGCTTAACTCCATA--AAGCATGTTTTACTAATC-TACTAGAAGATAGGTAAAG-ATAACGGAATTCTACAAGT-AACAGTGAAATGTGTAA--ATATGTAGAGGAACACCAA-AAGCGAAGGCAGTTATCTTACC-----TTGATTGACGCT--GATACACTAAAGCGT---GGGGAGCAAACAGG	16	0	0	0	0	0	0	0	0	0	0	0	0	0	7	4	5	0	0	0	0
M01530_32_000000000-CT392_1_2109_13629_17279	Otu0003	Vidania	TACGTAAGGTGCAAGCGTT-AATCGGTTTTATTAGGCGT-AAAGCGTGTGTAGGCTGAA-GATTATGAAACATGTAAAAT-AATGGAGCTTAACTCCATA--AAGCATGTTTTACTAATC-TACTAGAAGATAGGTAAAG-ATAACAGAATTCTACAAGT-AACAGTGAAATGTGTAA--ATATGTAGAGGAACACCAA-AAGCGAAGGCAGTTATCTTACC-----TTGATTGACGCT--GATACACTAAAGCGT---GGGGAGCAAACAGG	16	0	0	0	0	0	0	0	0	0	0	0	0	0	8	2	6	0	0	0	0
M01530_32_000000000-CT392_1_1108_24809_10701	Otu0003	Vidania	TACGTAAGGTGCAAGCGTT-AATCGGTTTTATTAGGCGT-AAAGCGTGTGTAGGCTGAA-GATTATGAAACATGTAAAAT-AATGGAGCTTAACTCCATA--AAGCATGTTTTACTAATC-TACTAGAAGATAGGTAAAG-ATAACGGAATTCTACAAGT-AACGGTGAAATGTGTAA--ATATGTAGAGGAACACCAA-AAGCGAAGGCAGTTATCTTACC-----TTGATTGACGCT--GATACACTAAAGCGT---GGGGAGCAAACAGG	16	0	0	0	0	0	0	0	0	0	0	0	0	0	10	4	2	0	0	0	0
M01530_32_000000000-CT392_1_1107_21916_12389	Otu0003	Vidania	TACGTAAGGTGCAAGCGTT-AGTCGGTTTTATTAGGCGT-AAAGCGTGTGTAGGCTGAA-GATTATGAAACATGTAAAAT-AATGGAGCTTAACTCCATA--AAGCATGTTTTACTAATC-TACTAGAAGATAGGTAAAG-ATAACGGAATTCTACAAGT-AACAGTGAAATGTGTAA--ATATGTAGAGGAACACCAA-AAGCGAAGGCAGTTATCTTACC-----TTGATTGACGCT--GATACACTAAAGCGT---GGGGAGCAAACAGG	16	0	0	0	0	0	0	0	0	0	0	0	0	0	9	4	3	0	0	0	0
M01530_32_000000000-CT392_1_2119_21330_2762	Otu0003	Vidania	TACGTAAGGTGCAAGCGTT-AATCGGTTTTATTAGGCGT-AAAGCGTGTGTAGGCTGAA-GATTACGAAACATGTAAAAT-AATGGAGCTTAACTCCATA--AAGCATGTTTTACTAATC-TACTAGAAGATAGGTAAAG-ATAACGGAATTCTACAAGT-AACAGTGAAATGTGTAA--ATATGTAGAGGAACACCAA-AAGCGAAGGCAGTTATCTTACC-----TTGATTGACGCT--GATACACTAAAGCGT---GGGGAGCAAACAGG	16	0	0	0	0	0	0	0	0	0	0	0	0	0	11	3	2	0	0	0	0
M01530_32_000000000-CT392_1_1118_18182_20523	Otu0003	Vidania	TACGTAAGGTGCAAGCGTT-AATCAGTATTATTAGGCGT-AAAGCGTGTGTAGGCTGAA-GATTATGAAGTATGTAAAGT-AATAGAGCTTAACTCTATA--AAGCATACTTTACTAATC-TACTAGAAGATAGGTAAAG-ATAACGGAATTCTACAAGT-AACAGTGAAATGTGTAA--ATATGTAGAGGAACACCAA-AAGCGAAGGCAGTTATCTTACC-----TTGATTGACGCT--GATACACTAAAGCGT---GGGGAGCAAACAGG	16	0	0	0	0	0	0	0	0	0	0	0	0	16	0	0	0	0	0	0	0
M01530_32_000000000-CT392_1_2113_8214_23715	Otu0003	Vidania	TACGTAAGGTGCAAGCGTT-AATCGGTTTTATTAGGCGT-AAAGCGTGTGTAGGCTGAA-GATTATGAAACATGTAAAAT-AATGGAGCTTAACTCCATA--AAGCATGTTTTACTAATC-TACTAGAAGATAGGTAAAG-ATAACGGAATTCTACAAGT-AACAGTGAAATGTGTAA--ATATGTAGAGGAACACCAA-AAGCGAAGGCAGTTATCTTACC-----TTGATTGACGCT--GATACACTAAAGCGT---GGGGAGTAAACAGG	16	0	0	0	0	0	0	0	0	0	0	0	0	0	8	5	3	0	0	0	0
M01530_32_000000000-CT392_1_1116_14784_18199	Otu0003	Vidania	TACGTAAGGTGCAAGCGTT-AATCAGTATTATTAGGCGT-AAAGCGTGTGTAGGCTGAA-GATTATGAAGTATGTAAAAT-AATAGAGCTTAACTCTATA--AAGCATACTTTACTAATC-TACTAGAAGATAGGTAAAG-ATAACGGAATTCTACAAGT-AACAGTGAAATGTGTAA--ATACGTAGAGGAACACCAA-AAGCGAAGGCAGTTATCTTACC-----TTGATTGACGCT--GATACACTAAAGCGT---GGGGAGCAAACAGG	16	0	0	0	0	0	0	0	0	0	0	0	0	16	0	0	0	0	0	0	0
M01530_32_000000000-CT392_1_1102_10479_12640	Otu0003	Vidania	TACGTAAGGTGCAAGCGTT-AATCGGTTTTATTAGGCGT-AAAGCGTGTGTAGGCTGAA-GATTATGAAACACGTAAAAT-AATGGAGCTTAACTCCATA--AAGCATGTTTTACTAATC-TACTAGAAGATAGGTAAAG-ATAACGGAATTCTACAAGT-AACAGTGAAATGTGTAA--ATATGTAGAGGAACACCAA-AAGCGAAGGCAGTTATCTTACC-----TTGATTGACGCT--GATACACTAAAGCGT---GGGGAGCAAACAGG	16	0	0	0	0	0	0	0	0	0	0	0	0	0	11	3	2	0	0	0	0
M01530_32_000000000-CT392_1_2102_15218_24113	Otu0003	Vidania	TACGTAAGGTGCAAGCGTT-AATCAGTATTATTAGGCGT-AGAGCGTGTGTAGGCTGAA-GATTATGAAGTATGTAAAAT-AATAGAGCTTAACTCTATA--AAGCATACTTTACTAATC-TACTAGAAGATAGGTAAAG-ATAACGGAATTCTACAAGT-AACAGTGAAATGTGTAA--ATATGTAGAGGAACACCAA-AAGCGAAGGCAGTTATCTTACC-----TTGATTGACGCT--GATACACTAAAGCGT---GGGGAGCAAACAGG	15	0	0	0	0	0	0	0	0	0	0	0	0	15	0	0	0	0	0	0	0
M01530_32_000000000-CT392_1_2117_25775_13799	Otu0003	Vidania	TACGTAAGGTGCAAGCGTT-AATCAGTATTATTAGGCGT-AAAGCGTGTGTAGGCTGAA-GATTATGAAGTATGTAAAAT-AATAGAGCTTAACTCTATA--AAGCATACTTTACTAATC-TACTAGAAGATAGGTAAAG-ATAACGGAATTCTACAAGT-AACAGTGAAATGTGTAA--ATATGTAGAGGAACACCAA-AAGCGAAGGCAGTTATCTTACC-----TTGATTGACGCT--GATACACTAAAGCGG---GGGGAGCAAACAGG	15	0	0	0	0	0	0	0	0	0	0	0	0	15	0	0	0	0	0	0	0
M01530_43_000000000-J3Y7D_1_2113_18294_18176	Otu0003	Vidania	TACGTAAGGTGCAAGCGTT-AATCGGTTTTATTAGGCGT-AAAGCGTGTGTAGGCTGAA-GATTATGAAACATGTAAAAT-AATGGAGCTTAACTCCATA--AAGCATGTTTTACTAATC-TACTAGAAGATAGGTAAAG-ATAACGGAATTCTACAAGT-AACAGTGAAATGTGTAA--ATATGTAGAGGAACACCAA-AAGCGAAGGTAGTTATCTTACC-----TTGATTGACGCT--GATACACTAAAGCGT---GGGGAGCAAACAGG	15	0	0	0	0	0	0	0	0	0	0	0	0	0	7	4	4	0	0	0	0
M01530_32_000000000-CT392_1_1118_26198_7848	Otu0003	Vidania	TACGTAAGGTGCAAGCGTT-AATCAGTATTATTAGGCGT-AAAGCATGTGTAGGCTGAA-GATTATGAAGTATGTAAAAT-AATAGAGCTTAACTCTATA--AAGCATACTTTACTAATC-TACTAGAAGATAGGTAAAG-ATAACGGAATTCTACAAGT-AACAGTGAAATGTGTAA--ATATGTAGAGGAACACCAA-AAGCGAAGGCAGTTATCTTACC-----TTGATTGACGCT--GATACACTAAAGCGT---GGGGAGCAAACAGG	15	0	0	0	0	0	0	0	0	0	0	0	0	15	0	0	0	0	0	0	0
M01530_43_000000000-J3Y7D_1_2118_22728_14495	Otu0003	Vidania	TACGTAAGGTGCAAGCGTT-AATCGGTTTTATTAGGCGT-TAAGCGTGTGTAGGCTGAA-GATTATGAAACATGTAAAAT-AATGGAGCTTAACTCCATA--AAGCATGTTTTACTAATC-TACTAGAAGATAGGTAAAG-ATAACGGAATTCTACAAGT-AACAGTGAAATGTGTAA--ATATGTAGAGGAACACCAA-AAGCGAAGGCAGTTATCTTACC-----TTGATTGACGCT--GATACACTAAAGCGT---GGGGAGCAAACAGG	15	0	0	0	0	0	0	0	0	0	0	0	0	0	0	8	7	0	0	0	0
M01530_32_000000000-CT392_1_1101_25081_20278	Otu0003	Vidania	TACGTAAGGTGCAAGCGTT-AATCGGTTTTATTAGGCGT-AAAGCGTGTGTAGGCTGAA-GATTATGAAACATGTAAAAT-AATGGAGCTTAACTCCATA--AAGCATGTTTTACTAATC-TACTAGAAGATAGGTAAAG-ATAACGGAATTCTACAAGT-AACAGTGAAATGTGTAA--GTATGTAGAGGAACACCAA-AAGCGAAGGCAGTTATCTTACC-----TTGATTGACGCT--GATACACTAAAGCGT---GGGGAGCAAACAGG	15	0	0	0	0	0	0	0	0	0	0	0	0	0	6	6	3	0	0	0	0
M01530_32_000000000-CT392_1_2112_23559_24148	Otu0003	Vidania	TACGTAAGGTGCAAGCGTT-AATCAGTATTATTAGGCGT-AAAGCGTGTGTAGGCTGAA-GATTATGAAGTATGTAAAAT-AATAGAACTTAACTCTATA--AAGCATACTTTACTAATC-TACTAGAAGATAGGTAAAG-ATAACGGAATTCTACAAGT-AACAGTGAAATGTGTAA--ATATGTAGAGGAACACCAA-AAGCGAAGGCAGTTATCTTACC-----TTGATTGACGCT--GATACACTAAAGCGT---GGGGAGCAAACAGG	15	0	0	0	0	0	0	0	0	0	0	0	0	15	0	0	0	0	0	0	0
M01530_43_000000000-J3Y7D_1_2111_22095_16701	Otu0003	Vidania	TACGTAAGGTGCAAGCGTT-AATCGGTTTTATTAGGCGT-AAAGCGTGTGTAGGCTGAA-GATTATGAAACATGCAAAAT-AATGGAGCTTAACTCCATA--AAGCATGTTTTACTAATC-TACTAGAAGATAGGTAAAG-ATAACGGAATTCTACAAGT-AACAGTGAAATGTGTAA--ATATGTAGAGGAACACCAA-AAGCGAAGGCAGTTATCTTACC-----TTGATTGACGCT--GATACACTAAAGCGT---GGGGAGCAAACAGG	15	0	0	0	0	0	0	0	0	0	0	0	0	0	5	4	6	0	0	0	0
M01530_32_000000000-CT392_1_2110_18145_15362	Otu0003	Vidania	TACGTAAGGTGCAAGCGTT-AATCAGTATTATTAGGCGT-AAAGCGTGTGTAGGCTGAA-GATTGTGAAGTATGTAAAAT-AATAGAGCTTAACTCTATA--AAGCATACTTTACTAATC-TACTAGAAGATAGGTAAAG-ATAACGGAATTCTACAAGT-AACAGTGAAATGTGTAA--ATATGTAGAGGAACACCAA-AAGCGAAGGCAGTTATCTTACC-----TTGATTGACGCT--GATACACTAAAGCGT---GGGGAGCAAACAGG	15	0	0	0	0	0	0	0	0	0	0	0	0	15	0	0	0	0	0	0	0
M01530_43_000000000-J3Y7D_1_1107_27561_15196	Otu0003	Vidania	TACGTAAGGTGCAAGCGTT-AATCGGTTTTATTAGGCGT-AAAGCGTGTGTAGGCTGAA-GATTATGAAACATGTAAAAT-AATGGAGCTTAACTCCATA--AAGCATGTTTTACTAATC-TACTAGAAGATAGGTAAAG-ATAACGGAATTCTACAAGT-AACAGTGAAATGTGTAA--ATATGTAGAGGAACACCAA-AAGCGAAGGCAATTATCTTACC-----TTGATTGACGCT--GATACACTAAAGCGT---GGGGAGCAAACAGG	15	0	0	0	0	0	0	0	0	0	0	0	0	0	9	3	3	0	0	0	0
M01530_32_000000000-CT392_1_2108_14196_4823	Otu0003	Vidania	TACGTAAGGTGCAAGCGTT-AATCGGTTTTATTAGGCGT-AAAGCGTGTGTAGGCTGAA-GATTATGAAACATGTAAAAT-AATGGAGCTTAACTCCATA--AAGCATGTTTTACTAGTC-TACTAGAAGATAGGTAAAG-ATAACGGAATTCTACAAGT-AACAGTGAAATGTGTAA--ATATGTAGAGGAACACCAA-AAGCGAAGGCAGTTATCTTACC-----TTGATTGACGCT--GATACACTAAAGCGT---GGGGAGCAAACAGG	15	0	0	0	0	0	0	0	0	0	0	0	0	0	10	4	1	0	0	0	0
M01530_43_000000000-J3Y7D_1_2113_13669_19930	Otu0003	Vidania	TACGTAAGGTGCAAGCGTT-AATCGGTTTTATTAGGCGT-AAAGCGTGTGTAGGCTGAA-GATTATGAAACATGTAAAAT-AATGGAGCTTAACTCCATA--AAGCATGTTTTACTAATC-TACTAGAAGATAGGTAAAG-ATAACGGAATTCTACAAGT-AACAGTGAAATGTGTAA--ATATGTAGAGGAACACCAA-AAGCGAAGGCAGTTATCTTACC-----TTGATTGACGCT--GATACACTAGAGCGT---GGGGAGCAAACAGG	15	0	0	0	0	0	0	0	0	0	0	0	0	0	9	4	2	0	0	0	0
M01530_32_000000000-CT392_1_1116_20027_17303	Otu0003	Vidania	TACGTAAGGTGCAAGCGTT-AATCAGTATTATTAGGCGT-AAAGCGTGTGTAGGCTGAA-GATTATGAAGTATGTAAAAT-AATAGAGCTTAACTCTATA--AAGCATACTTTACTAATC-TACTAGAAGATAGGTAAAG-ATAACGGAATTCTACAAGT-AACAGTGAAATGTGTAA--ATATGTAGAGGAACACCAA-AAGCGAAGGCAGTTATCTTACC-----TTGATTGACGCT--GATACACTAAAGCGT---GGGGAGCAGACAGG	15	0	0	0	0	0	0	0	0	0	0	0	0	15	0	0	0	0	0	0	0
M01530_32_000000000-CT392_1_1105_16891_23085	Otu0003	Vidania	TACGTAAGGTGCAAGCGTT-AATCGGTTTTATTAGGCGT-AAAGCGTGTGTAAGCTGAA-GATTATGAAACATGTAAAAT-AATGGAGCTTAACTCCATA--AAGCATGTTTTACTAATC-TACTAGAAGATAGGTAAAG-ATAACGGAATTCTACAAGT-AACAGTGAAATGTGTAA--ATATGTAGAGGAACACCAA-AAGCGAAGGCAGTTATCTTACC-----TTGATTGACGCT--GATACACTAAAGCGT---GGGGAGCAAACAGG	15	0	0	0	0	0	0	0	0	0	0	0	0	0	7	3	5	0	0	0	0
M01530_32_000000000-CT392_1_2107_10327_6329	Otu0003	Vidania	TACGTAAGGTGCAAGCGTT-AATCGGTTTTACTAGGCGT-AAAGCGTGTGTAGGCTGAA-GATTATGAAACATGTAAAAT-AATGGAGCTTAACTCCATA--AAGCATGTTTTACTAATC-TACTAGAAGATAGGTAAAG-ATAACGGAATTCTACAAGT-AACAGTGAAATGTGTAA--ATATGTAGAGGAACACCAA-AAGCGAAGGCAGTTATCTTACC-----TTGATTGACGCT--GATACACTAAAGCGT---GGGGAGCAAACAGG	15	0	0	0	0	0	0	0	0	0	0	0	0	0	10	3	2	0	0	0	0
M01530_32_000000000-CT392_1_1111_7904_21784	Otu0003	Vidania	TACGTAAGGTGCAAGCGTT-AATCGGTTTTATTAGACGT-AAAGCGTGTGTAGGCTGAA-GATTATGAAACATGTAAAAT-AATGGAGCTTAACTCCATA--AAGCATGTTTTACTAATC-TACTAGAAGATAGGTAAAG-ATAACGGAATTCTACAAGT-AACAGTGAAATGTGTAA--ATATGTAGAGGAACACCAA-AAGCGAAGGCAGTTATCTTACC-----TTGATTGACGCT--GATACACTAAAGCGT---GGGGAGCAAACAGG	15	0	0	0	0	0	0	0	0	0	0	0	0	0	6	5	4	0	0	0	0
M01530_32_000000000-CT392_1_2118_22957_24702	Otu0003	Vidania	TACGTAAGGTGCAAGCGTT-AATCAGTATTATTAGGCGT-AAAGCGTGTGTAGGCTGAA-GATCATGAAGTATGTAAAAT-AATAGAGCTTAACTCTATA--AAGCATACTTTACTAATC-TACTAGAAGATAGGTAAAG-ATAACGGAATTCTACAAGT-AACAGTGAAATGTGTAA--ATATGTAGAGGAACACCAA-AAGCGAAGGCAGTTATCTTACC-----TTGATTGACGCT--GATACACTAAAGCGT---GGGGAGCAAACAGG	15	0	0	0	0	0	0	0	0	0	0	0	0	15	0	0	0	0	0	0	0
M01530_32_000000000-CT392_1_1105_21729_14264	Otu0003	Vidania	TACGTAAGGTGCAAGCGTT-AATCAGTATTATTAGGCGT-AAAGCGTGTGTAGGCTGAA-GATTATGAAGTATGTAAAAT-AATAGAGCTTAACTCTATA--AAGCATACTTTACTAATC-TACTAGAAGATAGGTAAAG-ATAACGGAATTCTACAAGT-AACAGTGAAATGTGTAA--ATATGTAGAGGAACACCAG-AAGCGAAGGCAGTTATCTTACC-----TTGATTGACGCT--GATACACTAAAGCGT---GGGGAGCAAACAGG	15	0	0	0	0	0	0	0	0	0	0	0	0	15	0	0	0	0	0	0	0
M01530_43_000000000-J3Y7D_1_2113_12358_18789	Otu0003	Vidania	TACGTAAGGTGCAAGCGTT-AATCGGTTTTATTAGGCGT-AAAGCGTGTGTAGGCTGAA-GATTATGAAACATGTAAAAT-AATGGAGCTTAACTCCATA--AAGCATGTTTTACTAATC-TACTAGAAGATAGGTAAAG-ATAACGGAATTCTACAAGT-AACAGTGAAATGTGTAA--ATATGCAGAGGAACACCAA-AAGCGAAGGCAGTTATCTTACC-----TTGATTGACGCT--GATACACTAAAGCGT---GGGGAGCAAACAGG	15	0	0	0	0	0	0	0	0	0	0	0	0	0	11	3	1	0	0	0	0
M01530_32_000000000-CT392_1_1117_14354_23095	Otu0003	Vidania	TACGTAAGGTGCAAGCGTT-AATCGGTTTTATTAGGCGT-AAAGCGTGTGTAGGCTGAA-GATTATGAAACATGTAAAAT-AATGGAGCTTAACTCCATA--AAGCATGTTTTACTAATC-TACTAGAAGATAGGTAAAG-ATAACGGAATTCTACAAGT-AACAGTGAAATGTGTAA--ATATGTAGAGGAACACCAA-AAGCGAAGGCAGTTATCTTACC-----TTGATTGACACT--GATACACTAAAGCGT---GGGGAGCAAACAGG	15	0	0	0	0	0	0	0	0	0	0	0	0	0	7	6	2	0	0	0	0
M01530_32_000000000-CT392_1_2114_16794_24804	Otu0003	Vidania	TACGTAAGGTGCAAGCGTT-AATCGGTTTTATTAGGCGT-AAAGCGTGTGTAGGCTGAA-GATTATGAAACATGTAAAAT-AATGGAGCTTAACTCCATA--AAGCATGTTTTACTAATC-TACTAGAAGATAGGTAAAG-ATAACGGAATTCTACAAGT-AACAGTGAAATGTGTAA--ATATGTAGAGGAACACCAA-AAGCGAAGGCAGTTATCTTACC-----TTGATTGACGCT--GATACACTATAGCGT---GGGGAGCAAACAGG	15	0	0	0	0	0	0	0	0	0	0	0	0	0	15	0	0	0	0	0	0
M01530_43_000000000-J3Y7D_1_2117_6071_17810	Otu0003	Vidania	TACGTAAGGTGCAAGCGTT-AATCGGTTTTATTAGGCGT-AAAGCGTGTGTAGGCTGAA-GATTATGAAACATGTAAAAT-AATGGAGCTTAACTTCATA--AAGCATGTTTTACTAATC-TACTAGAAGATAGGTAAAG-ATAACGGAATTCTACAAGT-AACAGTGAAATGTGTAA--ATATGTAGAGGAACACCAA-AAGCGAAGGCAGTTATCTTACC-----TTGATTGACGCT--GATACACTAAAGCGT---GGGGAGCAAACAGG	15	0	0	0	0	0	0	0	0	0	0	0	0	0	5	6	4	0	0	0	0
M01530_32_000000000-CT392_1_2106_20310_10589	Otu0003	Vidania	TACGTAAGGTGCAAGCGTT-AATCAGTATTATTAGGCGT-AAAGCGTGTGTAGGCTGAA-GATTATGAAGTATGTAAAAT-AATAGAGCTTAACTCTATA--AAGCATACTTTACTAATC-TACTAGAAGATAGGTAAAG-ATAACGGAATTCTACAAGT-AACAGTGAAATGTGTAA--ATATGTAGAGGAACACTAA-AAGCGAAGGCAGTTATCTTACC-----TTGATTGACGCT--GATACACTAAAGCGT---GGGGAGCAAACAGG	15	0	0	0	0	0	0	0	0	0	0	0	0	15	0	0	0	0	0	0	0
M01530_32_000000000-CT392_1_2119_23186_2681	Otu0003	Vidania	TACGTAAGGTGCAAGCGTT-AATCAGTATTATTAGGCGT-AAAGCGTGTGTAGGCTGAA-GATTATGAAGTATGTAAAAT-AATAGAGCTTAACTCTATA--AAGCATACTTTACTAATC-TACTAGAAGATAGGTAAAG-GTAACGGAATTCTACAAGT-AACAGTGAAATGTGTAA--ATATGTAGAGGAACACCAA-AAGCGAAGGCAGTTATCTTACC-----TTGATTGACGCT--GATACACTAAAGCGT---GGGGAGCAAACAGG	15	0	0	0	0	0	0	0	0	0	0	0	0	15	0	0	0	0	0	0	0
M01530_32_000000000-CT392_1_1107_4747_12222	Otu0003	Vidania	TACGTAAGGTGCAAGCGTT-AATCGGTTTTATTAGGCGT-AAAGCGTGTGTAGGCTGAA-GATTATGAAACATGTAAAAT-AATGGAGCTTAACTCCATA--AAGCATGTTTTACTAATC-TACTAGAAGATAGGTAAAG-ATAACGGAATTCTACAAGT-AACAGTGAAATGTGTAA--ATATGTAGAGGAACACCAA-AAGCGAAGGCAGTTATCTTACC-----TTGATTGACGCT--GATACACTAAAGCGG---GGGGAGCAAACAGG	14	0	0	0	0	0	0	0	0	0	0	0	0	0	13	1	0	0	0	0	0
M01530_32_000000000-CT392_1_2102_22622_24661	Otu0003	Vidania	TACGTAAGGTGCAAGCGTT-AATCAGTATTATTAGGCGT-AAAGCGTGTGTAGGCTGAA-GATTATGAAGTATGTAAAAT-AATAGAGCTTAACTCTATA--AAGCATACTTTACTAGTC-TACTAGAAGATAGGTAAAG-ATAACGGAATTCTACAAGT-AACAGTGAAATGTGTAA--ATATGTAGAGGAACACCAA-AAGCGAAGGCAGTTATCTTACC-----TTGATTGACGCT--GATACACTAAAGCGT---GGGGAGCAAACAGG	14	0	0	0	0	0	0	0	0	0	0	0	0	14	0	0	0	0	0	0	0
M01530_32_000000000-CT392_1_2103_16929_22570	Otu0003	Vidania	TACGTAAGGTGCAAGCGTT-AATCAGTATTATTAGGCGT-AAAGCGTGTGTAGGCTGAA-GATTATGAAGCATGTAAAAT-AATAGAGCTTAACTCTATA--AAGCATACTTTACTAATC-TACTAGAAGATAGGTAAAG-ATAACGGAATTCTACAAGT-AACAGTGAAATGTGTAA--ATATGTAGAGGAACACCAA-AAGCGAAGGCAGTTATCTTACC-----TTGATTGACGCT--GATACACTAAAGCGT---GGGGAGCAAACAGG	14	0	0	0	0	0	0	0	0	0	0	0	0	14	0	0	0	0	0	0	0
M01530_32_000000000-CT392_1_1111_23653_7552	Otu0003	Vidania	TACGTAAGGTGCAAGCGTT-AATCAGTACTATTAGGCGT-AAAGCGTGTGTAGGCTGAA-GATTATGAAGTATGTAAAAT-AATAGAGCTTAACTCTATA--AAGCATACTTTACTAATC-TACTAGAAGATAGGTAAAG-ATAACGGAATTCTACAAGT-AACAGTGAAATGTGTAA--ATATGTAGAGGAACACCAA-AAGCGAAGGCAGTTATCTTACC-----TTGATTGACGCT--GATACACTAAAGCGT---GGGGAGCAAACAGG	14	0	0	0	0	0	0	0	0	0	0	0	0	14	0	0	0	0	0	0	0
M01530_43_000000000-J3Y7D_1_2102_11288_17134	Otu0003	Vidania	TACGTAAGGTGCAAGCGTT-AATCGGTTTTATTAGGCGG-AAAGCGTGTGTAGGCTGAA-GATTATGAAACATGTAAAAT-AATGGAGCTTAACTCCATA--AAGCATGTTTTACTAATC-TACTAGAAGATAGGTAAAG-ATAACGGAATTCTACAAGT-AACAGTGAAATGTGTAA--ATATGTAGAGGAACACCAA-AAGCGAAGGCAGTTATCTTACC-----TTGATTGACGCT--GATACACTAAAGCGT---GGGGAGCAAACAGG	14	0	0	0	0	0	0	0	0	0	0	0	0	0	2	7	5	0	0	0	0
M01530_43_000000000-J3Y7D_1_1107_25769_14286	Otu0003	Vidania	TACGTAAGGTGCAAGCGTT-AATCGGTTTTATTAGGCGT-AAAGCGTGTGTAGGCTGAA-GATTATGAAACATGTAAAAT-AATGGAGCTTAACTCCATA--AAGCATGTTTTACTAATC-TACCAGAAGATAGGTAAAG-ATAACGGAATTCTACAAGT-AACAGTGAAATGTGTAA--ATATGTAGAGGAACACCAA-AAGCGAAGGCAGTTATCTTACC-----TTGATTGACGCT--GATACACTAAAGCGT---GGGGAGCAAACAGG	14	0	0	0	0	0	0	0	0	0	0	0	0	0	10	3	1	0	0	0	0
M01530_32_000000000-CT392_1_1102_23402_4903	Otu0003	Vidania	TACGTAAGGTGCAAGCGTT-AATCGGTTTTATTAGGCGT-AAAGCGTGTGTAGGCTGAA-GATTATGAAACATGTAAAAT-AATGGAGCTTAACTCCATA--AAGCATGTTTTACTAATC-TACTAGAAGATAGATAAAG-ATAACGGAATTCTACAAGT-AACAGTGAAATGTGTAA--ATATGTAGAGGAACACCAA-AAGCGAAGGCAGTTATCTTACC-----TTGATTGACGCT--GATACACTAAAGCGT---GGGGAGCAAACAGG	14	0	0	0	0	0	0	0	0	0	0	0	0	0	7	3	4	0	0	0	0
M01530_32_000000000-CT392_1_1108_5382_8617	Otu0003	Vidania	TACGTAAGGTGCAAGCGTT-AATCAGTATTATTAGGCGT-AAAGCGTGTGTAGGCTGAA-GATTATGAAGTATGTAAAAT-AATAGAGCTTAACTCTATA--AAGCATACTTTACTAATC-TACTAGAAGATAGGTGAAG-ATAACGGAATTCTACAAGT-AACAGTGAAATGTGTAA--ATATGTAGAGGAACACCAA-AAGCGAAGGCAGTTATCTTACC-----TTGATTGACGCT--GATACACTAAAGCGT---GGGGAGCAAACAGG	14	0	0	0	0	0	0	0	0	0	0	0	0	14	0	0	0	0	0	0	0
M01530_43_000000000-J3Y7D_1_1103_17283_16430	Otu0003	Vidania	TACGTAAGGTGCAAGCGTT-AATCGGTTTTATTAGGCGT-AAAGCGTGTGTAGGCTGAA-GATTATGAAACATGTAAAAT-AATGGAGCTTAACTCCATA--AAGCATGTTTTACTAATC-TACTAGAAGATAGGTAAAG-ATAACGGAATTCTACAAGT-AACAGTGAAATGTGTAA--ATATGTAGAGGAACACCAA-AAGCGAAGGCAGTTATCTTACC-----TTGATTGACGCT--GATACACTAAAGCGT---GGGGACCAAACAGG	14	0	0	0	0	0	0	0	0	0	0	0	0	0	0	7	7	0	0	0	0
M01530_32_000000000-CT392_1_2104_17266_20009	Otu0003	Vidania	TACGTAAGGTGCAAGCGTT-AATCGGTTTTATTAGGCGT-AAAGCGTGTGTAGGCTGAA-GATTATGAAACATGTAAAAT-AATGGAGCTTAACTCCATA--AAGCATGTTTTACTAATC-TACTAGAAGATAGGTAAAG-ATAACGGAATTCTACAAGT-AACAGTGAAATGTGTAA--ATATGTAGAGGAACATCAA-AAGCGAAGGCAGTTATCTTACC-----TTGATTGACGCT--GATACACTAAAGCGT---GGGGAGCAAACAGG	14	0	0	0	0	0	0	0	0	0	0	0	0	0	6	5	3	0	0	0	0
M01530_32_000000000-CT392_1_1116_17972_17204	Otu0003	Vidania	TACGTAAGGTGCAAGCGTT-AATCAGTATTATTAGGCGT-AAAGCGTGTGTAGGCTGAA-GATTATGAAGTATGTAAAAT-AATAGAGCTTAACTCTATA--AAGCATACTTTACTAATC-TACTAGAAGATAGGTAAAG-ATAACGGAATTCTACAAGT-AACAGTGAAATGTGTAA--ATATGTAGAGGAACACCAA-AAGCGAAGGCAGTTATCTTACC-----TTGATTGACGCT--GATACACTAAAGCGT---GGGGAGCGAACAGG	14	0	0	0	0	0	0	0	0	0	0	0	0	14	0	0	0	0	0	0	0
M01530_32_000000000-CT392_1_2108_14289_23870	Otu0003	Vidania	TACGTAAGGTGCAAGCGTT-AATCAGTATTATTAGGCGT-AAAGCGTGTGTAGGCTGAA-GATTACGAAGTATGTAAAAT-AATAGAGCTTAACTCTATA--AAGCATACTTTACTAATC-TACTAGAAGATAGGTAAAG-ATAACGGAATTCTACAAGT-AACAGTGAAATGTGTAA--ATATGTAGAGGAACACCAA-AAGCGAAGGCAGTTATCTTACC-----TTGATTGACGCT--GATACACTAAAGCGT---GGGGAGCAAACAGG	14	0	0	0	0	0	0	0	0	0	0	0	0	14	0	0	0	0	0	0	0
M01530_32_000000000-CT392_1_1105_27665_10404	Otu0003	Vidania	TACGTAAGGTGCAAGCGTT-AATCAGTATTATTAGGCGT-AAAGCGTGTGTAGGCTGAA-GATTATGAAGTATGTAAAAT-AATAGAGCTTAACTCTATA--AAGTATACTTTACTAATC-TACTAGAAGATAGGTAAAG-ATAACGGAATTCTACAAGT-AACAGTGAAATGTGTAA--ATATGTAGAGGAACACCAA-AAGCGAAGGCAGTTATCTTACC-----TTGATTGACGCT--GATACACTAAAGCGT---GGGGAGCAAACAGG	14	0	0	0	0	0	0	0	0	0	0	0	0	14	0	0	0	0	0	0	0
M01530_32_000000000-CT392_1_1118_12783_4421	Otu0003	Vidania	TACGTAAGGTGCAAGCGTT-AATCGGTTTTATTAGGCGT-AAAGCGTGTGTAGGCTGAA-GATTATGAAACATGTAAAAT-AATGGAGCTTAACTCCATA--AAGCGTGTTTTACTAATC-TACTAGAAGATAGGTAAAG-ATAACGGAATTCTACAAGT-AACAGTGAAATGTGTAA--ATATGTAGAGGAACACCAA-AAGCGAAGGCAGTTATCTTACC-----TTGATTGACGCT--GATACACTAAAGCGT---GGGGAGCAAACAGG	14	0	0	0	0	0	0	0	0	0	0	0	0	0	10	3	1	0	0	0	0
M01530_32_000000000-CT392_1_2106_20872_12927	Otu0003	Vidania	TACGTAAGGTGCAAGCGTT-AATCGGTTTTATTAGGCGT-AAAGTGTGTGTAGGCTGAA-GATTATGAAACATGTAAAAT-AATGGAGCTTAACTCCATA--AAGCATGTTTTACTAATC-TACTAGAAGATAGGTAAAG-ATAACGGAATTCTACAAGT-AACAGTGAAATGTGTAA--ATATGTAGAGGAACACCAA-AAGCGAAGGCAGTTATCTTACC-----TTGATTGACGCT--GATACACTAAAGCGT---GGGGAGCAAACAGG	14	0	0	0	0	0	0	0	0	0	0	0	0	0	7	3	4	0	0	0	0
M01530_43_000000000-J3Y7D_1_1103_11257_18323	Otu0003	Vidania	TACGTAAGGTGCAAGCGTT-AATCGGTTTTATTAGGCGT-AAAGCGTGTGTAGGCTGAA-GATTATGAAACATGTAAAAT-AATGGAGCTTAACTCCATA--AAGCATGTTTTACTAATC-TACTAGAAGATAGGTAAAG-ATAACGAAATTCTACAAGT-AACAGTGAAATGTGTAA--ATATGTAGAGGAACACCAA-AAGCGAAGGCAGTTATCTTACC-----TTGATTGACGCT--GATACACTAAAGCGT---GGGGAGCAAACAGG	14	0	0	0	0	0	0	0	0	0	0	0	0	0	6	3	5	0	0	0	0
M01530_32_000000000-CT392_1_2101_26461_10875	Otu0003	Vidania	TACGTAAGGTGCAAGCGTT-AATCAGTATTATTAGGCGT-AAAGCGTGTGTAGGCTGAA-GATTATGAAGTATGTAAAAT-AATAGAGCTTAACTCTATA--AAGCATACTTTACTAATC-TACTAGAAGATAGGTAAAG-ATAACGGAATTCTACAAGT-AACAGTGAAATGTGTAA--ATATGTAGAGGAACACCAA-AAGCGAAGGCAGTTATCTCACC-----TTGATTGACGCT--GATACACTAAAGCGT---GGGGAGCAAACAGG	14	0	0	0	0	0	0	0	0	0	0	0	0	14	0	0	0	0	0	0	0
M01530_32_000000000-CT392_1_1102_20370_2968	Otu0003	Vidania	TACGTAAGGTGCAAGCGTT-AATCGGTTTTATTAGGCGT-AAAGCGTGTGTAGGCTGAA-GATTATGAAACATGTAAAAT-AATGGAGCTTAACTCCATA--AAGCATGTTTTACTAATC-TACTAGAAGATAGGTAAAG-ATAATGGAATTCTACAAGT-AACAGTGAAATGTGTAA--ATATGTAGAGGAACACCAA-AAGCGAAGGCAGTTATCTTACC-----TTGATTGACGCT--GATACACTAAAGCGT---GGGGAGCAAACAGG	14	0	0	0	0	0	0	0	0	0	0	0	0	0	9	3	2	0	0	0	0
M01530_32_000000000-CT392_1_2105_29236_15526	Otu0003	Vidania	TACGTAAGGTGCAAGCGTT-AATCAGTATTATTAGGCGT-AAAGCGTGTGTAGGCTGAA-GATTATGAAGTATGTAAAAT-AATAGAGCTTAACTCTATA--AAGCATACTTTACTAATC-TACTAGAAGATAGGTAAAG-ATAACGGAATTCTACAAGT-AACAGTGAAATGTGTAA--ATATGTAGAGGAACACCGA-AAGCGAAGGCAGTTATCTTACC-----TTGATTGACGCT--GATACACTAAAGCGT---GGGGAGCAAACAGG	14	0	0	0	0	0	0	0	0	0	0	0	0	14	0	0	0	0	0	0	0
M01530_32_000000000-CT392_1_1103_24996_4254	Otu0003	Vidania	TACGTAAGGTGCAAGCGTT-AATCAGTATTATTAGGCGT-AAAGCGTGTGTAGGCTGAA-GATTATGAAGTATGTAAAAT-AATAGAGCTTAACTCTATA--AAGCATACTTTACTAATC-TACTAGAAGATAGGTAAAG-ATAACGGAATTCTACAAGT-AACAGTGAAATGTGTAA--ATATGTAGAGGAACACCAA-AAGCGAAGGCAGTTATCTTACC-----TTGATTGACACT--GATACACTAAAGCGT---GGGGAGCAAACAGG	14	0	0	0	0	0	0	0	0	0	0	0	0	14	0	0	0	0	0	0	0
M01530_32_000000000-CT392_1_1108_11255_7343	Otu0003	Vidania	TACGTAAGGTGCAAGCGTT-AGTCAGTATTATTAGGCGT-AAAGCGTGTGTAGGCTGAA-GATTATGAAGTATGTAAAAT-AATAGAGCTTAACTCTATA--AAGCATACTTTACTAATC-TACTAGAAGATAGGTAAAG-ATAACGGAATTCTACAAGT-AACAGTGAAATGTGTAA--ATATGTAGAGGAACACCAA-AAGCGAAGGCAGTTATCTTACC-----TTGATTGACGCT--GATACACTAAAGCGT---GGGGAGCAAACAGG	14	0	0	0	0	0	0	0	0	0	0	0	0	14	0	0	0	0	0	0	0
M01530_32_000000000-CT392_1_1106_16912_18005	Otu0003	Vidania	TACGTAAGGTGCAAGCGTT-AATCAGTATTATTAGGCGT-AAAGCGTGTGTAGGCTGAA-GATTATGAAGTATGTAAAAT-AATAGAGCTTAACTCTATA--AAGCATACTTTACTAATC-TACTAGAAGATAGGTAAAG-ATAACGGAATTCTACAAGT-AACAGTGAAATGTGTAA--ATATGTAGAGGAACACCAA-AAGCGAAGGCAGTTATCTTACC-----TTGATTGACGCT--GATGCACTAAAGCGT---GGGGAGCAAACAGG	14	0	0	0	0	0	0	0	0	0	0	0	0	14	0	0	0	0	0	0	0
M01530_32_000000000-CT392_1_1103_11957_4015	Otu0003	Vidania	TGCGTAAGGTGCAAGCGTT-AATCGGTTTTATTAGGCGT-AAAGCGTGTGTAGGCTGAA-GATTATGAAACATGTAAAAT-AATGGAGCTTAACTCCATA--AAGCATGTTTTACTAATC-TACTAGAAGATAGGTAAAG-ATAACGGAATTCTACAAGT-AACAGTGAAATGTGTAA--ATATGTAGAGGAACACCAA-AAGCGAAGGCAGTTATCTTACC-----TTGATTGACGCT--GATACACTAAAGCGT---GGGGAGCAAACAGG	14	0	0	0	0	0	0	0	0	0	0	0	0	0	8	5	1	0	0	0	0
M01530_43_000000000-J3Y7D_1_2104_18019_18120	Otu0003	Vidania	TACGTAAGGTGCAAGCGTT-AATCGGTTTTATTAGGCGT-AAAGCGTGTGTAGGCTGAA-GATTATGAAACATGTAAAAT-AATGGAGCTTAACTCCATA--AAGCATGTTTTACTAATC-TACTAGAAGATAGGTAAAG-ATAACGGAATTCTACAAGT-AACAGTGAAATGTGTAA--ATATGTAGAGGAACACCAA-AAGCGAAGGCAGTTATCTTACC-----TTGATTGACGCT--GATACACTAAAGCGT---GGAGAGCAAACAGG	14	0	0	0	0	0	0	0	0	0	0	0	0	0	7	4	3	0	0	0	0
M01530_32_000000000-CT392_1_1103_28563_18055	Otu0003	Vidania	TACGTAAGGTGCAAGCGTT-AATCAGTATTATTAGGCGT-AAAGCGTGTGTAGGCTGAA-GATTATGAAGTGTGTAAAAT-AATAGAGCTTAACTCTATA--AAGCATACTTTACTAATC-TACTAGAAGATAGGTAAAG-ATAACGGAATTCTACAAGT-AACAGTGAAATGTGTAA--ATATGTAGAGGAACACCAA-AAGCGAAGGCAGTTATCTTACC-----TTGATTGACGCT--GATACACTAAAGCGT---GGGGAGCAAACAGG	14	0	0	0	0	0	0	0	0	0	0	0	0	14	0	0	0	0	0	0	0
M01530_32_000000000-CT392_1_2103_26437_18834	Otu0003	Vidania	TACGTAAGGTGCAAGCGTT-AATCGGTTTTATTAGGCGT-AAAGCGTGTGTAGGCTGAA-GATTATGAAACATGTAAAAT-AATGGAGCTTAACTCCATA--AAGCATGTTTTACTAATC-TACTAGAAGATAGGTAAAG-ATAACGGAATTCTACAAGT-AACAGTGAAATGTGTAA--ATATGTAGAGGAACACCAA-AAGCAAAGGCAGTTATCTTACC-----TTGATTGACGCT--GATACACTAAAGCGT---GGGGAGCAAACAGG	14	0	0	0	0	0	0	0	0	0	0	0	0	0	9	1	4	0	0	0	0
M01530_43_000000000-J3Y7D_1_2118_3128_15887	Otu0003	Vidania	TACGTAAGGTGCAAGCGTT-AATCGGTTTTATTAGGCGT-AAAGCGTGTGTAGGTTGAA-GATTATGAAACATGTAAAAT-AATGGAGCTTAACTCCATA--AAGCATGTTTTACTAATC-TACTAGAAGATAGGTAAAG-ATAACGGAATTCTACAAGT-AACAGTGAAATGTGTAA--ATATGTAGAGGAACACCAA-AAGCGAAGGCAGTTATCTTACC-----TTGATTGACGCT--GATACACTAAAGCGT---GGGGAGCAAACAGG	13	0	0	0	0	0	0	0	0	0	0	0	0	0	3	4	6	0	0	0	0
M01530_32_000000000-CT392_1_2113_13156_22087	Otu0003	Vidania	TACGTAAGGTGCAAGCGTT-AATCGGTTTTATTAGGCGT-AAAGCGTGTGTAGGCTGAA-GATTATGAAACATGTAAAAT-AATGGAGCTTAACTCCATA--AAGCATGTTTTACTAATC-TACTAGAAGATAGGTAAAG-ATAACGGAATTCTACAAGT-AACAGTGAAATGTGTAA--ATATGTAGAGGAACACCAA-AAGCGAAGGCAGTTATCTTACC-----TTGATTGACGCT--GATACACTAAAGCGT---GGGGAGAAAACTGG	13	0	0	0	0	0	0	0	0	0	0	0	0	0	13	0	0	0	0	0	0
M01530_32_000000000-CT392_1_1118_26050_7094	Otu0003	Vidania	TACGTAAGGTGCAAGCGTT-AATCAGTATTATTAGGCGT-AAAGCGTGTGTAGGCTGAA-GATTATGAAGTATGTAAAAT-AATAGAGCTTAACTCTATA--AAGCATACTTCACTAATC-TACTAGAAGATAGGTAAAG-ATAACGGAATTCTACAAGT-AACAGTGAAATGTGTAA--ATATGTAGAGGAACACCAA-AAGCGAAGGCAGTTATCTTACC-----TTGATTGACGCT--GATACACTAAAGCGT---GGGGAGCAAACAGG	13	0	0	0	0	0	0	0	0	0	0	0	0	13	0	0	0	0	0	0	0
M01530_32_000000000-CT392_1_2119_22150_2674	Otu0003	Vidania	TACGTAAGGTGCAAGCGTT-AATCAGTATTATTAGGCGT-AAAGCGTGTGTAGGCTGAA-GATTATGAAGTATGTAAAAT-AATAGAGCTTAACTCTATA--AAGCATACTTTACTAATC-TACTAGAAGATAGGTAAAG-ATAACGGAATTCTACAAGT-AACAGTGAAATATGTAA--ATATGTAGAGGAACACCAA-AAGCGAAGGCAGTTATCTTACC-----TTGATTGACGCT--GATACACTAAAGCGT---GGGGAGCAAACAGG	13	0	0	0	0	0	0	0	0	0	0	0	0	13	0	0	0	0	0	0	0
M01530_32_000000000-CT392_1_2112_22761_8833	Otu0003	Vidania	TACGTAAGGTGCAAGCGTT-AATCAGTATTATTAGGCGT-AAAGCGTGTGTAGGCTGAA-GGTTATGAAGTATGTAAAAT-AATAGAGCTTAACTCTATA--AAGCATACTTTACTAATC-TACTAGAAGATAGGTAAAG-ATAACGGAATTCTACAAGT-AACAGTGAAATGTGTAA--ATATGTAGAGGAACACCAA-AAGCGAAGGCAGTTATCTTACC-----TTGATTGACGCT--GATACACTAAAGCGT---GGGGAGCAAACAGG	13	0	0	0	0	0	0	0	0	0	0	0	0	13	0	0	0	0	0	0	0
M01530_32_000000000-CT392_1_1115_17884_21713	Otu0003	Vidania	TACGTAAGGTGCAAGCGTT-AATCAGTATTATTAGGCGT-GAAGCGTGTGTAGGCTGAA-GATTATGAAGTATGTAAAAT-AATAGAGCTTAACTCTATA--AAGCATACTTTACTAATC-TACTAGAAGATAGGTAAAG-ATAACGGAATTCTACAAGT-AACAGTGAAATGTGTAA--ATATGTAGAGGAACACCAA-AAGCGAAGGCAGTTATCTTACC-----TTGATTGACGCT--GATACACTAAAGCGT---GGGGAGCAAACAGG	13	0	0	0	0	0	0	0	0	0	0	0	0	13	0	0	0	0	0	0	0
M01530_43_000000000-J3Y7D_1_2106_24884_19430	Otu0003	Vidania	TACGTAAGGTGCAAGCGTT-AATCGGTTTTATTAGGCGT-AAAGCGTGTGTAGGCTGAA-GATTATGAAACATGTAAAAT-AATGGAGCTTAACTCCATA--AAGCATGTTTTACTAATC-TACTAGAAGATAAGTAAAG-ATAACGGAATTCTACAAGT-AACAGTGAAATGTGTAA--ATATGTAGAGGAACACCAA-AAGCGAAGGCAGTTATCTTACC-----TTGATTGACGCT--GATACACTAAAGCGT---GGGGAGCAAACAGG	13	0	0	0	0	0	0	0	0	0	0	0	0	0	4	5	4	0	0	0	0
M01530_32_000000000-CT392_1_1118_15893_2002	Otu0003	Vidania	TACGTAAGGTGCAAGCGTT-AATCGGTTTTATTAGGCGT-AAAGCGTGTGTAGGCTGAA-GATTATGAAACATGTAAAAT-AATGGAGCTTAACTCCATA--AAGCATGTTTTACTAATC-TACTAGAAGATAGGTAAAG-ATAACGGAATTCTACAAGT-AACAGTGAAATGTGTAA--ATATGTAGAGGAACACCAA-AAGCGAAGGCAGTTATCTTACC-----TTGATTGACGCT--GATACACTAAAGCGT---AGGGAGCAAACAGG	13	0	0	0	0	0	0	0	0	0	0	0	0	0	9	1	3	0	0	0	0
M01530_32_000000000-CT392_1_2103_9714_21792	Otu0003	Vidania	TACGTAAGGTGCAAGCGTT-AATCGGTTTTATTAGGCGT-AAAGCGTGTGTAGGCTGAA-GATTATGAAACATGTAAAAT-AATGGAGCTTAACTCCATA--AAGCATGTTTTACTAATC-TATTAGAAGATAGGTAAAG-ATAACGGAATTCTACAAGT-AACAGTGAAATGTGTAA--ATATGTAGAGGAACACCAA-AAGCGAAGGCAGTTATCTTACC-----TTGATTGACGCT--GATACACTAAAGCGT---GGGGAGCAAACAGG	13	0	0	0	0	0	0	0	0	0	0	0	0	0	8	2	3	0	0	0	0
M01530_32_000000000-CT392_1_1117_20150_11056	Otu0003	Vidania	TACGTAAGGTGCAAGCGTT-AATCAGTATTATTAGGCGT-AAAGCGTGTGTAGGCTGAA-GATTATGAAGTATGTAAAAT-AATAGAGCTTAACTCTATA--AAGCATACTTTACTAATC-TACTAGAAGATAGGTAAAG-ATAACGGAATTCTACAAGT-AACAGTGAAATGTGTAA--ATATGTAGAGGAACACCAA-AAGCGAAGGCAGTTATCTTACC-----TTGATTGACGCT--GATATACTAAAGCGT---GGGGAGCAAACAGG	13	0	0	0	0	0	0	0	0	0	0	0	0	13	0	0	0	0	0	0	0
M01530_32_000000000-CT392_1_1101_9999_23067	Otu0003	Vidania	TACGTAAGGTGCAAGCGTT-AATCGGTTTTATTAGGCGT-AAAGCGTGTGTAGGCTGAA-GATTATGAAACATGTAAAAT-AATGGAGCTTAACTCCATA--AAGCATGTTTTACTAATC-TACTAGAAGATAGGTAAAG-ATAACGGAATTCTACAAGT-AACAGTGAAATGTGTAA--ATATGTAGAGGAACACCAA-AAGTGAAGGCAGTTATCTTACC-----TTGATTGACGCT--GATACACTAAAGCGT---GGGGAGCAAACAGG	13	0	0	0	0	0	0	0	0	0	0	0	0	0	7	5	1	0	0	0	0
M01530_32_000000000-CT392_1_1111_18112_23277	Otu0003	Vidania	TACGTAAGGTGCAAGCGTT-AATCGGTTTTATTAGGCGT-AAAGCGTGTGTAGGCTGAA-GATTATGAAACATGTAAAAT-AATGGAGCTTAACTCCATA--AAGCATGTTTTACTAATC-TACTAGAAGATAGGTAAAG-ATAACGGAATTCTACAAGT-AACAGTGAAATGTGTAA--ATATGTAGAGGAACACCAA-AAGCGAAGGCAGTTATCTTACC-----TTGATTGACGCT--GATACACTAAAGCGT---GGGGAGCAAATAGG	13	0	0	0	0	0	0	0	0	0	0	0	0	0	5	2	6	0	0	0	0
M01530_32_000000000-CT392_1_2102_27524_10035	Otu0003	Vidania	TACGTAAGGTGCAAGCGTT-AATCAGTATTATTAGGCGT-AAAGCGTGTGTAGGCTGAA-GATTATGAAGTATGTAAAAT-AATAGAGCTTAACTCTATA--AAGCATACTTTACTAATC-TACTAGAAGATAGGTAAAG-ATAACGGAATTCTACAAGT-AACAGTGAAATGTGTAA--ATATGTAGAGGAACACCAA-AAGCGAAGGCAGTTATCTTACC-----TTGATTGACGCT--CATGTGCGAAAGCGT---GGGGAGCAAACAGG	13	0	0	0	0	0	0	0	0	0	0	0	0	13	0	0	0	0	0	0	0
M01530_32_000000000-CT392_1_2112_20418_23735	Otu0003	Vidania	TACGTAAGGTGCAAGCGTT-AATCGGTTTTATTAGGCGT-AAAGCGTGTGTAGGCTGGA-GATTATGAAACATGTAAAAT-AATGGAGCTTAACTCCATA--AAGCATGTTTTACTAATC-TACTAGAAGATAGGTAAAG-ATAACGGAATTCTACAAGT-AACAGTGAAATGTGTAA--ATATGTAGAGGAACACCAA-AAGCGAAGGCAGTTATCTTACC-----TTGATTGACGCT--GATACACTAAAGCGT---GGGGAGCAAACAGG	13	0	0	0	0	0	0	0	0	0	0	0	0	0	7	3	3	0	0	0	0
M01530_43_000000000-J3Y7D_1_2108_15466_17971	Otu0003	Vidania	TACGTAAGGTGCAAGCGTT-AATCGGTTTTATTAGGCGT-AAAGCGTGTGTAGGCTGAA-GATTATGAAACATGTAAAAT-AATGGAGCTTAACTCCATA--AAGCATGTTTTACTAATC-TACTAGAAGATAGGTAAAG-ATAACGGAATTCTACAAGT-AACAGTGAAATGTGTAA--ATATGTAGAGGAACACCAA-AAGCGAAGGCAGTTATCTTACC-----TTGATTGACGTT--GATACACTAAAGCGT---GGGGAGCAAACAGG	13	0	0	0	0	0	0	0	0	0	0	0	0	0	8	2	3	0	0	0	0
M01530_32_000000000-CT392_1_1117_13591_12105	Otu0003	Vidania	TACGTAAGGTGCAAGCGTT-AATCAGTATTATTAGGCGT-AAAGCGTGTGTAAGCTGAA-GATTATGAAGTATGTAAAAT-AATAGAGCTTAACTCTATA--AAGCATACTTTACTAATC-TACTAGAAGATAGGTAAAG-ATAACGGAATTCTACAAGT-AACAGTGAAATGTGTAA--ATATGTAGAGGAACACCAA-AAGCGAAGGCAGTTATCTTACC-----TTGATTGACGCT--GATACACTAAAGCGT---GGGGAGCAAACAGG	13	0	0	0	0	0	0	0	0	0	0	0	0	13	0	0	0	0	0	0	0
M01530_32_000000000-CT392_1_1110_24742_16411	Otu0003	Vidania	TACGTAAGGTGCAAGCGTT-AATCAGTATTATTAGGCGT-AAAGCGTGTGTAGGCTGAA-GATTATGAAGTATGTAAAAT-AATAGAGCTTAACTCTATA--AAGCATACTTTACTAATC-TACTAGAAGATAGGTAAAG-ATAACGGAATTCTACAAGT-AACAGTGAAATGTGTAA--ATATGTAGAGGAACACCAA-AAGCGAAGGCAGTTATCTTACC-----TTGATTGACGTT--GATACACTAAAGCGT---GGGGAGCAAACAGG	13	0	0	0	0	0	0	0	0	0	0	0	0	13	0	0	0	0	0	0	0
M01530_43_000000000-J3Y7D_1_2116_8240_18782	Otu0003	Vidania	TACGTAAGGTGCAAGCGTT-AATCGGTTTTATTAGGCGT-AAAGCGTGTGTAGGCTGAA-GATTATGAAACATGTAAAAT-AATGGAGCTTAACTCCATA--AAGCATGTTTTACTAATC-TACTAGAAGACAGGTAAAG-ATAACGGAATTCTACAAGT-AACAGTGAAATGTGTAA--ATATGTAGAGGAACACCAA-AAGCGAAGGCAGTTATCTTACC-----TTGATTGACGCT--GATACACTAAAGCGT---GGGGAGCAAACAGG	13	0	0	0	0	0	0	0	0	0	0	0	0	0	4	7	2	0	0	0	0
M01530_43_000000000-J3Y7D_1_2114_19782_18718	Otu0003	Vidania	TACGTAAGGTGCAAGCGTT-AATCGGTTTTATTAGGCGT-AAAGCGTGTGTAGGCTGAA-GATTATGAAACATGTAAAAT-AATGGAGCTTAACTCCATA--AAGCATGTTTTACTAATC-TACTAGAAGATAGGTAAAG-ATAACGGAATTCTACAAGT-AACAGTGAAATGTGTAA--ATATGTAGAGGAACACCAA-AAGCGAAGGCAGTTATCTTACC-----TTGATTGACGCT--AATACACTAAAGCGT---GGGGAGCAAACAGG	13	0	0	0	0	0	0	0	0	0	0	0	0	0	6	4	3	0	0	0	0
M01530_32_000000000-CT392_1_2105_15522_17486	Otu0003	Vidania	TACGTAAGGTGCAAGCGTT-AACCAGTATTATTAGGCGT-AAAGCGTGTGTAGGCTGAA-GATTATGAAGTATGTAAAAT-AATAGAGCTTAACTCTATA--AAGCATACTTTACTAATC-TACTAGAAGATAGGTAAAG-ATAACGGAATTCTACAAGT-AACAGTGAAATGTGTAA--ATATGTAGAGGAACACCAA-AAGCGAAGGCAGTTATCTTACC-----TTGATTGACGCT--GATACACTAAAGCGT---GGGGAGCAAACAGG	13	0	0	0	0	0	0	0	0	0	0	0	0	13	0	0	0	0	0	0	0
M01530_32_000000000-CT392_1_1117_19444_12766	Otu0003	Vidania	TACGTAAGGTGCAAGCGTT-AATCAGTATTATTAGGCGT-AAAGCGTGTGTAGGCTGAA-GATTATGAAGTATGTAAAAT-AATAGAGCTTAACTCTATA--AAGCATACTTTACTAATC-TACTAGAAGATAGGTAAAG-ATAACGGAATTCTACAAGT-AACAGTGAAATGTGTAA--ATATGTAGAGGAACACCAA-AAGCGAAGGCAGTTATCTTACC-----TTGATTGACGCT--GATACACTAAAGTGT---GGGGAGCAAACAGG	13	0	0	0	0	0	0	0	0	0	0	0	0	13	0	0	0	0	0	0	0
M01530_32_000000000-CT392_1_2113_20244_2578	Otu0003	Vidania	TACGTAAGGTGCAAGCGTT-AATCGGTTTTATTAGGCGT-AAAGCGTGTGTAGGCTGAA-GATTATGAAACATGTAAAAT-AATGGAGCTTAACTCCATA--AAGCATGTTTTACTAATC-TACTAGAAGATAGGTAAAG-ATAACGGAATTCTACAAGT-AACAGTGAAATGTGTAA--ATATGTAGAGGAACACCAA-AAGCGAAGGCAGTTATCTTACC-----TTGATTGACGCT--GATACACTAAAGCGT---GGGGAGAAAACAGG	13	0	0	0	0	0	0	0	0	0	0	0	0	0	6	2	5	0	0	0	0
M01530_32_000000000-CT392_1_1103_23166_5476	Otu0003	Vidania	TACGTAAGGTGCAAGCGTT-AATCAGTATTATTAGGCGT-AAAGCGTGTATAGGCTGAA-GATTATGAAGTATGTAAAAT-AATAGAGCTTAACTCTATA--AAGCATACTTTACTAATC-TACTAGAAGATAGGTAAAG-ATAACGGAATTCTACAAGT-AACAGTGAAATGTGTAA--ATATGTAGAGGAACACCAA-AAGCGAAGGCAGTTATCTTACC-----TTGATTGACGCT--GATACACTAAAGCGT---GGGGAGCAAACAGG	13	0	0	0	0	0	0	0	0	0	0	0	0	13	0	0	0	0	0	0	0
M01530_32_000000000-CT392_1_1115_22427_7476	Otu0003	Vidania	TACGTAAGGTGCAAGCGTT-AATCAGTATTATTAGGCGT-AAAGCGTGTGTAGGCTGAA-GATTATGAAGTATGTAAAAT-AATAGAGCTTAACTCTATA--AAGCATACTTTACTAATC-TACTAGAAGGTAGGTAAAG-ATAACGGAATTCTACAAGT-AACAGTGAAATGTGTAA--ATATGTAGAGGAACACCAA-AAGCGAAGGCAGTTATCTTACC-----TTGATTGACGCT--GATACACTAAAGCGT---GGGGAGCAAACAGG	13	0	0	0	0	0	0	0	0	0	0	0	0	13	0	0	0	0	0	0	0
M01530_32_000000000-CT392_1_1107_16896_11611	Otu0003	Vidania	TACGTAAGGTGCAAGCGTT-AATCGGTTTTATTAGGCGT-AAAGCGTGTGTAGGCTGAA-GATTATGAAACATGTAAAAT-AATGGAGCTTAACTCCACA--AAGCATGTTTTACTAATC-TACTAGAAGATAGGTAAAG-ATAACGGAATTCTACAAGT-AACAGTGAAATGTGTAA--ATATGTAGAGGAACACCAA-AAGCGAAGGCAGTTATCTTACC-----TTGATTGACGCT--GATACACTAAAGCGT---GGGGAGCAAACAGG	13	0	0	0	0	0	0	0	0	0	0	0	0	0	8	3	2	0	0	0	0
M01530_43_000000000-J3Y7D_1_2113_6551_19183	Otu0003	Vidania	TACGTCAGGTGCAAGCGTT-AATCGGTTTTATTAGGCGT-AAAGCGTGTGTAGGCTGAA-GATTATGAAACATGTAAAAT-AATGGAGCTTAACTCCATA--AAGCATGTTTTACTAATC-TACTAGAAGATAGGTAAAG-ATAACGGAATTCTACAAGT-AACAGTGAAATGTGTAA--ATATGTAGAGGAACACCAA-AAGCGAAGGCAGTTATCTTACC-----TTGATTGACGCT--GATACACTAAAGCGT---GGGGAGCAAACAGG	13	0	0	0	0	0	0	0	0	0	0	0	0	0	3	7	3	0	0	0	0
M01530_32_000000000-CT392_1_2111_24151_9305	Otu0003	Vidania	TACGTAAGGTGCAAGCGTT-AATCAGTATTATTAGGCGT-AAAGCGTGTGTAGGCTGAA-GATTATGAAGTATGTAAAAT-AATAGAGCTTAACTCTATA--GAGCATACTTTACTAATC-TACTAGAAGATAGGTAAAG-ATAACGGAATTCTACAAGT-AACAGTGAAATGTGTAA--ATATGTAGAGGAACACCAA-AAGCGAAGGCAGTTATCTTACC-----TTGATTGACGCT--GATACACTAAAGCGT---GGGGAGCAAACAGG	13	0	0	0	0	0	0	0	0	0	0	0	0	13	0	0	0	0	0	0	0
M01530_43_000000000-J3Y7D_1_2104_16221_20290	Otu0003	Vidania	TACGTAACGTGCAAGCGTT-AATCGGTTTTATTAGGCGT-AAAGCGTGTGTAGGCTGAA-GATTATGAAACATGTAAAAT-AATGGAGCTTAACTCCATA--AAGCATGTTTTACTAATC-TACTAGAAGATAGGTAAAG-ATAACGGAATTCTACAAGT-AACAGTGAAATGTGTAA--ATATGTAGAGGAACACCAA-AAGCGAAGGCAGTTATCTTACC-----TTGATTGACGCT--GATACACTAAAGCGT---GGGGAGCAAACAGG	13	0	0	0	0	0	0	0	0	0	0	0	0	0	1	7	5	0	0	0	0
M01530_32_000000000-CT392_1_1116_18248_14899	Otu0003	Vidania	TACGTAAGGTGCAAGCGTT-AATCGGTTTTATTAGGCGT-AAAGCGTGTGTAGGCTGAA-GATTATGAAACATGTAAAAT-AATGGAGCTTAACTCCATA--AAGCATGTTTTACTAATC-TACTAAAAGATAGGTAAAG-ATAACGGAATTCTACAAGT-AACAGTGAAATGTGTAA--ATATGTAGAGGAACACCAA-AAGCGAAGGCAGTTATCTTACC-----TTGATTGACGCT--GATACACTAAAGCGT---GGGGAGCAAACAGG	12	0	0	0	0	0	0	0	0	0	0	0	0	0	5	5	2	0	0	0	0
M01530_32_000000000-CT392_1_2104_28008_16541	Otu0003	Vidania	TACGTAAGGTGCAAGCGTT-AATCAGTATTATTAGGCGT-AAAGCGTGTGTAGGCTGAA-GATTATGAAGTATGTAAAAT-AATAGAGCTTAACTCTATA--AAGCATACTTTACTAATC-TACTAGAAGATAGGTAAAG-ATAACGGAATTCTACAAGT-AACAGTGAAATGTGTAA--ATATGTAGAGGAACACCAA-AAGCGAAGGCAGTTATCTTACC-----TTGATTGACGCT--AATACACTAAAGCGT---GGGGAGCAAACAGG	12	0	0	0	0	0	0	0	0	0	0	0	0	12	0	0	0	0	0	0	0
M01530_32_000000000-CT392_1_2102_20037_6870	Otu0003	Vidania	TACGTAAGGTGCAAGCGTT-AATCGGTTTTATTAGGCGT-AAAGCGTGTGTAGGCTGAA-GATTATGAAACATGTAAAGT-AATGGAGCTTAACTCCATA--AAGCATGTTTTACTAATC-TACTAGAAGATAGGTAAAG-ATAACGGAATTCTACAAGT-AACAGTGAAATGTGTAA--ATATGTAGAGGAACACCAA-AAGCGAAGGCAGTTATCTTACC-----TTGATTGACGCT--GATACACTAAAGCGT---GGGGAGCAAACAGG	12	0	0	0	0	0	0	0	0	0	0	0	0	0	10	1	1	0	0	0	0
M01530_32_000000000-CT392_1_1111_13044_22124	Otu0003	Vidania	TACGTAAGGTGCAAGCGTT-AATCGGTTTTATTAGGCGT-AAAGCGTGTGTAGGCTGAA-GATTATGAAACATGTAAAAT-AATGGAGCTTAACTCCATA--AAGCATGTTTTATTAATC-TACTAGAAGATAGGTAAAG-ATAACGGAATTCTACAAGT-AACAGTGAAATGTGTAA--ATATGTAGAGGAACACCAA-AAGCGAAGGCAGTTATCTTACC-----TTGATTGACGCT--GATACACTAAAGCGT---GGGGAGCAAACAGG	12	0	0	0	0	0	0	0	0	0	0	0	0	0	6	1	5	0	0	0	0
M01530_32_000000000-CT392_1_1111_16296_9558	Otu0003	Vidania	TACGTAAGGTGCAAGCGTT-AATCGGTTTTATTAGGCGT-AAAGCGTGTGTAGGCTGAA-GATTATGAAACATGTAAAAT-AATGGAGCTTAACTCCATA--AAGCATGTTTTACTAATC-TACTAGAAGATAGGTAAAG-ATAACGGAGTTCTACAAGT-AACAGTGAAATGTGTAA--ATATGTAGAGGAACACCAA-AAGCGAAGGCAGTTATCTTACC-----TTGATTGACGCT--GATACACTAAAGCGT---GGGGAGCAAACAGG	12	0	0	0	0	0	0	0	0	0	0	0	0	0	6	5	1	0	0	0	0
M01530_32_000000000-CT392_1_1103_12786_17245	Otu0003	Vidania	TACGTAAGGTGCAAGCGTT-AATCAGTATTATTAGGCGT-AAAGCGTGTGTAGGCTGAA-GATTATGAAGTATGTAAAAT-AATAGAGCTTAACTCTATA--AAGCATACTTTACTAATC-TACTAGAAGATAGGTAAAG-ATAACGGAATTCTACAAGT-AACAGTGAAATGTGTAA--ATATGTAGAGGAACACCAA-AAGCGAAGGCAGTTATCTTACC-----TTGATTGACGCT--GATACACTAAAGCGT---GGGGAGCAAATAGG	12	0	0	0	0	0	0	0	0	0	0	0	0	12	0	0	0	0	0	0	0
M01530_32_000000000-CT392_1_2112_7479_23659	Otu0003	Vidania	TACGTAAGGTGCAAGCGTT-AATCAGTATTATTAGGCGT-AAAGCGTGTGTAGGCTGAA-GATTATGAAGTATGTAAAAT-AATAGAGCTTAACTCTATA--AAGCATACTTTACTAATC-TACTAGAAGATAGGTAAAG-ATAACGGAATTCTACAAGT-AACAGTGAAATGTGTAA--ATATGTAGAGGAACACCAA-AAGCGAAGGCAATTATCTTACC-----TTGATTGACGCT--GATACACTAAAGCGT---GGGGAGCAAACAGG	12	0	0	0	0	0	0	0	0	0	0	0	0	12	0	0	0	0	0	0	0
M01530_43_000000000-J3Y7D_1_2117_18031_17111	Otu0003	Vidania	TACGTAAGGTGCAAGCGTT-AATCGGTTTTATTAGGCGT-GAAGCGTGTGTAGGCTGAA-GATTATGAAACATGTAAAAT-AATGGAGCTTAACTCCATA--AAGCATGTTTTACTAATC-TACTAGAAGATAGGTAAAG-ATAACGGAATTCTACAAGT-AACAGTGAAATGTGTAA--ATATGTAGAGGAACACCAA-AAGCGAAGGCAGTTATCTTACC-----TTGATTGACGCT--GATACACTAAAGCGT---GGGGAGCAAACAGG	12	0	0	0	0	0	0	0	0	0	0	0	0	0	7	4	1	0	0	0	0
M01530_32_000000000-CT392_1_1102_25011_11916	Otu0003	Vidania	TACGTAAGGTGCAAGCGTT-GATCGGTTTTATTAGGCGT-AAAGCGTGTGTAGGCTGAA-GATTATGAAACATGTAAAAT-AATGGAGCTTAACTCCATA--AAGCATGTTTTACTAATC-TACTAGAAGATAGGTAAAG-ATAACGGAATTCTACAAGT-AACAGTGAAATGTGTAA--ATATGTAGAGGAACACCAA-AAGCGAAGGCAGTTATCTTACC-----TTGATTGACGCT--GATACACTAAAGCGT---GGGGAGCAAACAGG	12	0	0	0	0	0	0	0	0	0	0	0	0	0	7	2	3	0	0	0	0
M01530_32_000000000-CT392_1_2107_19567_5375	Otu0003	Vidania	TACGTAAGGTGCAAGCGTT-AATCGGTTTTATTAGGCGT-AAAGCGTGTGTAGGCTGAA-GATTATGAAACATGTAAAAT-AATGGAGCTTAACTCCATA--AAGCATGTTTCACTAATC-TACTAGAAGATAGGTAAAG-ATAACGGAATTCTACAAGT-AACAGTGAAATGTGTAA--ATATGTAGAGGAACACCAA-AAGCGAAGGCAGTTATCTTACC-----TTGATTGACGCT--GATACACTAAAGCGT---GGGGAGCAAACAGG	12	0	0	0	0	0	0	0	0	0	0	0	0	0	7	4	1	0	0	0	0
M01530_32_000000000-CT392_1_1102_19848_4333	Otu0003	Vidania	TACGTAAGGTGCAAGCGTT-AATCGGTTTTATTAGGCGT-AAAGCGTGTGTAGGCTGAA-GATTATGAAACATGTAAAAT-AATGGAGCTTAACTCCATA--AAGCATGTTTTACTAATC-TACTAGAAGATAGGTAAAG-ATAACGGAATTCTACAAGT-AACAGTGAAATGTGTAA--ATATGTAGAGGAACACCAA-AAGCGAAGGCAGTTATCTTACC-----TTGATTGACGCT--GATACACTAAAGCGT---GGGGAGCAACCAGG	12	0	0	0	0	0	0	0	0	0	0	0	0	0	4	6	2	0	0	0	0
M01530_43_000000000-J3Y7D_1_1103_17611_16324	Otu0003	Vidania	TACGTAAGGTGCAAGCGTT-AATCGGTTTTATTAGGCGT-AAAGCGTGTGTAGGCTGAA-GATTATGAAACATGTAAAAT-AATGGAGCTTAACTCCATA--AAGCATGTTTTACTAATC-TACTAGAAGATAGGTAAAG-ATAACGGAATTCTACAAGT-AACAGTGAAATGTGTAA--ATATGTAGAGGAACACCAA-AAGCGAAGGCAGTTATCTTACC-----TTGATTGACGCT--GATACACTAAAACGT---GGGGAGCAAACAGG	12	0	0	0	0	0	0	0	0	0	0	0	0	0	4	4	4	0	0	0	0
M01530_43_000000000-J3Y7D_1_2103_11701_24457	Otu0003	Vidania	TACGTAAGGTGCAAGCGTT-AATCGGTTTTATTAGGCGT-AAAGCGTGTGTAGGCTGAA-GATTATGAAACATGTAAAAT-AATGGAGCTTAACTCCATA--AAGCATGTTTTACTAATC-TACTAGAAGATAGGTAAAG-ATAACGGAATTCTACAAGT-AACAGTGAAATGTGTAA--ATATGTAGAGGAACACCAA-AAGCGAAGACAGTTATCTTACC-----TTGATTGACGCT--GATACACTAAAGCGT---GGGGAGCAAACAGG	12	0	0	0	0	0	0	0	0	0	0	0	0	0	6	3	3	0	0	0	0
M01530_32_000000000-CT392_1_1115_9548_20512	Otu0003	Vidania	TACGTAAGGTGCAAGCGTT-AATCAGTATTATTAGGCGT-AAAGCGTGTGTAGGCTGAA-GATTATGAAGTATGTAAAAT-AATAGAGCTTAACTCTATA--AAGCATACTTTACTAATC-TACTAGAAGATAGGTAAAG-ATAACGGAATTCTACAAGT-AACAGTGAAATGTGTAA--ATATGTAGAGGAACACCAA-AAGCGAAGGCAGTTATCTTACC-----TTGATTGACGCT--GATACACT-AAGCGT---GGGGAGCAAACAGG	12	0	0	0	0	0	0	0	0	0	0	0	0	12	0	0	0	0	0	0	0
M01530_32_000000000-CT392_1_1104_16750_5705	Otu0003	Vidania	TACGTAAGGTGCAAGCGTT-AATCAGTATTATTAGGCGT-AAAGCGTGTGTAGGCTGAA-GATTATGAAGTATGTAAAAT-AATAGAGCTTAACTCTATA--AAGCATACTTTACTAATC-TACTAGAAGATAGGTAAAG-ATAACGGAATTCTACAAGT-AACAGTGAAATGTGTAA--ATATGTAGAGGAACACCAA-AAGCGAAGGCAGTTATCTTACC-----TTGATTGACGCT--GATACACTAAAGCGT---GTGGAGCAAACAGG	12	0	0	0	0	0	0	0	0	0	0	0	0	12	0	0	0	0	0	0	0
M01530_43_000000000-J3Y7D_1_2113_14243_19055	Otu0003	Vidania	TACGTAAGGTGCAAGCGTT-AATCGGTTTTATTAGGCGT-AAAGCGTGTGTAGGCTGAA-GATTATGAAACATGTAAAAT-AATGGAGCTTAACTCCATA--AAGTATGTTTTACTAATC-TACTAGAAGATAGGTAAAG-ATAACGGAATTCTACAAGT-AACAGTGAAATGTGTAA--ATATGTAGAGGAACACCAA-AAGCGAAGGCAGTTATCTTACC-----TTGATTGACGCT--GATACACTAAAGCGT---GGGGAGCAAACAGG	12	0	0	0	0	0	0	0	0	0	0	0	0	0	5	4	3	0	0	0	0
M01530_32_000000000-CT392_1_1108_22833_7568	Otu0003	Vidania	TACGTAAGTTGCAAGCGTT-AATCAGTATTATTAGGCGT-AAAGCGTGTGTAGGCTGAA-GATTATGAAGTATGTAAAAT-AATAGAGCTTAACTCTATA--AAGCATACTTTACTAATC-TACTAGAAGATAGGTAAAG-ATAACGGAATTCTACAAGT-AACAGTGAAATGTGTAA--ATATGTAGAGGAACACCAA-AAGCGAAGGCAGTTATCTTACC-----TTGATTGACGCT--GATACACTAAAGCGT---GGGGAGCAAACAGG	12	0	0	0	0	0	0	0	0	0	0	0	0	12	0	0	0	0	0	0	0
M01530_43_000000000-J3Y7D_1_1103_22580_15679	Otu0003	Vidania	TACGTAAGGTGCAAGCGTT-AATCGGTTTTATTAGGCGT-AAAGCGTGTGTAGGCTGAA-GATTATGAAACATGTAAAAT-AATGGAGCTTAACTCCATA--AAGCATGTTTTACTAATC-TACTAGAAGATAGGTAAAG-ATAACGGAATTCTACAAGT-AACAGTGAAATGTGTAA--ATGTGTAGAGGAACACCAA-AAGCGAAGGCAGTTATCTTACC-----TTGATTGACGCT--GATACACTAAAGCGT---GGGGAGCAAACAGG	12	0	0	0	0	0	0	0	0	0	0	0	0	0	7	2	3	0	0	0	0
M01530_32_000000000-CT392_1_1113_16379_16920	Otu0003	Vidania	TACGTAAGGTGCAAGCGTT-AATCAGTATTATTAGGCGT-AAAGCGTGTGTAGGCTGAA-GATTATGAAGTATGTAAAAT-AATAGAGCTTAACTCTATA--AAGCATACTTTACTAATC-TACTAGAAGATAGGTAAAG-ATAACGGAATTCTACAAGT-AACAGTGAAATGTGTAA--ATATGTAGAGGAACACCAA-AAGCGAAGACAGTTATCTTACC-----TTGATTGACGCT--GATACACTAAAGCGT---GGGGAGCAAACAGG	12	0	0	0	0	0	0	0	0	0	0	0	0	12	0	0	0	0	0	0	0
M01530_43_000000000-J3Y7D_1_2112_7730_20165	Otu0003	Vidania	TACGTAAGGTGCAAGCGTT-AATCGGTTTTATTAGGCGT-AAAGCGTGTGTAGGCTGAA-GATTATGAAACATGTAAAAT-AATGGAGCTTAACTCCATA--AAGCATGTTTTACTAATC-TACTAGAAGATAGGTAAAG-ATAACGGAATTTTACAAGT-AACAGTGAAATGTGTAA--ATATGTAGAGGAACACCAA-AAGCGAAGGCAGTTATCTTACC-----TTGATTGACGCT--GATACACTAAAGCGT---GGGGAGCAAACAGG	12	0	0	0	0	0	0	0	0	0	0	0	0	0	6	4	2	0	0	0	0
M01530_32_000000000-CT392_1_1106_11271_17530	Otu0003	Vidania	TACGTAAGGTGCAAGCGTT-AATCAGTATTATTAGACGT-AAAGCGTGTGTAGGCTGAA-GATTATGAAGTATGTAAAAT-AATAGAGCTTAACTCTATA--AAGCATACTTTACTAATC-TACTAGAAGATAGGTAAAG-ATAACGGAATTCTACAAGT-AACAGTGAAATGTGTAA--ATATGTAGAGGAACACCAA-AAGCGAAGGCAGTTATCTTACC-----TTGATTGACGCT--GATACACTAAAGCGT---GGGGAGCAAACAGG	12	0	0	0	0	0	0	0	0	0	0	0	0	12	0	0	0	0	0	0	0
M01530_32_000000000-CT392_1_1101_8302_19558	Otu0003	Vidania	TACGTAAGGTGCAAGCGTT-AATCGGTTTTATTAGGCGT-AAAGCGTGTGTAGGCTGAA-GATTATGAAACATGTAAAAT-AATGGAGCTTAACTCCATA--AAACATGTTTTACTAATC-TACTAGAAGATAGGTAAAG-ATAACGGAATTCTACAAGT-AACAGTGAAATGTGTAA--ATATGTAGAGGAACACCAA-AAGCGAAGGCAGTTATCTTACC-----TTGATTGACGCT--GATACACTAAAGCGT---GGGGAGCAAACAGG	12	0	0	0	0	0	0	0	0	0	0	0	0	0	6	2	4	0	0	0	0
M01530_32_000000000-CT392_1_1101_13328_20702	Otu0003	Vidania	TACGTAAGGTGCAAGCGTT-AATCGGTTTTATTAGGCGT-AAAGCGTGTGTAGGCTGAA-GATTATGAAACATGTAAAAT-AGTGGAGCTTAACTCCATA--AAGCATGTTTTACTAATC-TACTAGAAGATAGGTAAAG-ATAACGGAATTCTACAAGT-AACAGTGAAATGTGTAA--ATATGTAGAGGAACACCAA-AAGCGAAGGCAGTTATCTTACC-----TTGATTGACGCT--GATACACTAAAGCGT---GGGGAGCAAACAGG	12	0	0	0	0	0	0	0	0	0	0	0	0	0	7	2	3	0	0	0	0
M01530_32_000000000-CT392_1_2119_7738_16865	Otu0003	Vidania	TACGTAAGGTGCAAGCGTT-AATCAGTATTATTAGGCGT-AAAGCGTGTGTAGGCTGAA-GATTATGAAGTATGTAAAAT-AATAGAGCTTAACTCTATA--AAGCATACTTTACTAATC-TACTGGAAGATAGGTAAAG-ATAACGGAATTCTACAAGT-AACAGTGAAATGTGTAA--ATATGTAGAGGAACACCAA-AAGCGAAGGCAGTTATCTTACC-----TTGATTGACGCT--GATACACTAAAGCGT---GGGGAGCAAACAGG	12	0	0	0	0	0	0	0	0	0	0	0	0	12	0	0	0	0	0	0	0
M01530_32_000000000-CT392_1_1111_3169_9457	Otu0003	Vidania	TACGTAAGGTGCACGCGTT-AATCAGTATTATTAGGCGT-AAAGCGTGTGTAGGCTGAA-GATTATGAAGTATGTAAAAT-AATAGAGCTTAACTCTATA--AAGCATACTTTACTAATC-TACTAGAAGATAGGTAAAG-ATAACGGAATTCTACAAGT-AACAGTGAAATGTGTAA--ATATGTAGAGGAACACCAA-AAGCGAAGGCAGTTATCTTACC-----TTGATTGACGCT--GATACACTAAAGCGT---GGGGAGCAAACAGG	12	0	0	0	0	0	0	0	0	0	0	0	0	12	0	0	0	0	0	0	0
M01530_43_000000000-J3Y7D_1_2101_15722_13520	Otu0003	Vidania	TACGTAAGGTGCAAGCGTT-AATCGGTTTTATTAGGCGT-AAAGCGTGTGTAGGCTGAA-GATTATGAAACATGTAAAAT-AATGGAGCTTGACTCCATA--AAGCATGTTTTACTAATC-TACTAGAAGATAGGTAAAG-ATAACGGAATTCTACAAGT-AACAGTGAAATGTGTAA--ATATGTAGAGGAACACCAA-AAGCGAAGGCAGTTATCTTACC-----TTGATTGACGCT--GATACACTAAAGCGT---GGGGAGCAAACAGG	12	0	0	0	0	0	0	0	0	0	0	0	0	0	5	5	2	0	0	0	0
M01530_43_000000000-J3Y7D_1_2118_18557_15124	Otu0003	Vidania	TACGTAAGGTGCAAGCGTT-AATCGGTTTTATTAGGCGT-AAAGCGTGTGTAGGCTGAA-GATTATGAAACATGTAAAAT-AATGGAGCTTAACTCCATA--AAGCATGTTTTACTAATC-TACTAGAAGATAGGTAAAG-ATAACGGAATTCTACAAGT-AACAGTGAAATGTGTAA--ATATGTAAAGGAACACCAA-AAGCGAAGGCAGTTATCTTACC-----TTGATTGACGCT--GATACACTAAAGCGT---GGGGAGCAAACAGG	12	0	0	0	0	0	0	0	0	0	0	0	0	0	4	4	4	0	0	0	0
M01530_32_000000000-CT392_1_2106_13608_12755	Otu0003	Vidania	TACGTAAGGTGCAAGCGTT-AATCGGTTTTATTAGGCGT-AAAGCATGTGTAGGCTGAA-GATTATGAAACATGTAAAAT-AATGGAGCTTAACTCCATA--AAGCATGTTTTACTAATC-TACTAGAAGATAGGTAAAG-ATAACGGAATTCTACAAGT-AACAGTGAAATGTGTAA--ATATGTAGAGGAACACCAA-AAGCGAAGGCAGTTATCTTACC-----TTGATTGACGCT--GATACACTAAAGCGT---GGGGAGCAAACAGG	12	0	0	0	0	0	0	0	0	0	0	0	0	0	7	1	4	0	0	0	0
M01530_32_000000000-CT392_1_2117_19426_12727	Otu0003	Vidania	TACGTAAGGTGCAAGCGTT-AATCAGTATTATTAGGCGT-AAAGCGTGTGTAGGCTGAA-GATTATGAAGTATGTAAAAT-AATAGAGCTTAACTCTATA--AAGCATACTTTACTAATC-TACTAGAAGATAGGTAAAG-ATAACGGAATTCTACAAGT-AACAGTGAAATGTGTAA--ATATGTAGAGGAACACCAA-AAGCGAAGGCAGTTATCTTACC-----TTGATTGATGCT--GATACACTAAAGCGT---GGGGAGCAAACAGG	12	0	0	0	0	0	0	0	0	0	0	0	0	12	0	0	0	0	0	0	0
M01530_43_000000000-J3Y7D_1_2113_7842_19146	Otu0003	Vidania	TACGTAAGGTGCAAGCGTT-AATCGGTTTTATTAGGCGT-AAAGCGTGTGTAGGCTGAA-GATTATGAAACATGTAAAAT-AATGGAGCTTAACACCATA--AAGCATGTTTTACTAATC-TACTAGAAGATAGGTAAAG-ATAACGGAATTCTACAAGT-AACAGTGAAATGTGTAA--ATATGTAGAGGAACACCAA-AAGCGAAGGCAGTTATCTTACC-----TTGATTGACGCT--GATACACTAAAGCGT---GGGGAGCAAACAGG	12	0	0	0	0	0	0	0	0	0	0	0	0	0	2	6	4	0	0	0	0
M01530_43_000000000-J3Y7D_1_2106_23485_19441	Otu0003	Vidania	TACGTAAGGTGTAAGCGTT-AATCGGTTTTATTAGGCGT-AAAGCGTGTGTAGGCTGAA-GATTATGAAACATGTAAAAT-AATGGAGCTTAACTCCATA--AAGCATGTTTTACTAATC-TACTAGAAGATAGGTAAAG-ATAACGGAATTCTACAAGT-AACAGTGAAATGTGTAA--ATATGTAGAGGAACACCAA-AAGCGAAGGCAGTTATCTTACC-----TTGATTGACGCT--GATACACTAAAGCGT---GGGGAGCAAACAGG	12	0	0	0	0	0	0	0	0	0	0	0	0	0	7	2	3	0	0	0	0
M01530_43_000000000-J3Y7D_1_2117_7374_16396	Otu0003	Vidania	TACGTAAGGTGCAAGCGTT-AATCGGTCTTATTAGGCGT-AAAGCGTGTGTAGGCTGAA-GATTATGAAACATGTAAAAT-AATGGAGCTTAACTCCATA--AAGCATGTTTTACTAATC-TACTAGAAGATAGGTAAAG-ATAACGGAATTCTACAAGT-AACAGTGAAATGTGTAA--ATATGTAGAGGAACACCAA-AAGCGAAGGCAGTTATCTTACC-----TTGATTGACGCT--GATACACTAAAGCGT---GGGGAGCAAACAGG	12	0	0	0	0	0	0	0	0	0	0	0	0	0	7	4	1	0	0	0	0
M01530_32_000000000-CT392_1_2119_14773_4986	Otu0003	Vidania	TACGTGAGGTGCAAGCGTT-AATCAGTATTATTAGGCGT-AAAGCGTGTGTAGGCTGAA-GATTATGAAGTATGTAAAAT-AATAGAGCTTAACTCTATA--AAGCATACTTTACTAATC-TACTAGAAGATAGGTAAAG-ATAACGGAATTCTACAAGT-AACAGTGAAATGTGTAA--ATATGTAGAGGAACACCAA-AAGCGAAGGCAGTTATCTTACC-----TTGATTGACGCT--GATACACTAAAGCGT---GGGGAGCAAACAGG	12	0	0	0	0	0	0	0	0	0	0	0	0	12	0	0	0	0	0	0	0
M01530_32_000000000-CT392_1_2111_12840_23491	Otu0003	Vidania	TACGTAAGGTGCAAGCGTT-AATCGGTTTTATTAGGCGT-AAAGCGTGTGTAGGCTGAA-GATTATGAAACATGTAAAAT-AATGGAGCTTAACTCCATA--AAGCATGTTTTACCAATC-TACTAGAAGATAGGTAAAG-ATAACGGAATTCTACAAGT-AACAGTGAAATGTGTAA--ATATGTAGAGGAACACCAA-AAGCGAAGGCAGTTATCTTACC-----TTGATTGACGCT--GATACACTAAAGCGT---GGGGAGCAAACAGG	12	0	0	0	0	0	0	0	0	0	0	0	0	0	7	5	0	0	0	0	0
M01530_32_000000000-CT392_1_2103_11839_3267	Otu0003	Vidania	TACGTAAGGTGCAAGCGTT-AATCAGTATTATTAGGCGT-AAAGCGTGTGTAGGCTAAA-GATTATGAAGTATGTAAAAT-AATAGAGCTTAACTCTATA--AAGCATACTTTACTAATC-TACTAGAAGATAGGTAAAG-ATAACGGAATTCTACAAGT-AACAGTGAAATGTGTAA--ATATGTAGAGGAACACCAA-AAGCGAAGGCAGTTATCTTACC-----TTGATTGACGCT--GATACACTAAAGCGT---GGGGAGCAAACAGG	12	0	0	0	0	0	0	0	0	0	0	0	0	12	0	0	0	0	0	0	0
M01530_32_000000000-CT392_1_2103_15578_7341	Otu0003	Vidania	TACGTAAGGTGCAAGCGTT-AATCGGTTTTATTAGGCGT-AAAGCGTGTGTAGGCTGAA-GATTATGAAACATGTAAAAT-AATGGAGCTTAACTCCATA--AAGCATGTTTTACTAATC-TACTAGAAGATAGGTAAAG-ATAACGGAATTCTACAAGT-AACAGTGAAATGTGTAA--ATATGTAGAGGAATACCAA-AAGCGAAGGCAGTTATCTTACC-----TTGATTGACGCT--GATACACTAAAGCGT---GGGGAGCAAACAGG	12	0	0	0	0	0	0	0	0	0	0	0	0	0	6	4	2	0	0	0	0
M01530_43_000000000-J3Y7D_1_1101_16388_10472	Otu0003	Vidania	TACGTAAGGTGCAAGCGTT-AATCGGTTTTATTAGGCGT-AAAGCGTGTGTAGGCTGAA-GATTATGAAACATGTAAAAT-AATGGAGCTTAACTCCATA--AAGCATGTTTTACTAATC-TACTAGAAGATAGGTAAAG-ATAACGGAATTCTACAAGT-AATAGTGAAATGTGTAA--ATATGTAGAGGAACACCAA-AAGCGAAGGCAGTTATCTTACC-----TTGATTGACGCT--GATACACTAAAGCGT---GGGGAGCAAACAGG	12	0	0	0	0	0	0	0	0	0	0	0	0	0	7	1	4	0	0	0	0
M01530_43_000000000-J3Y7D_1_2113_8509_18366	Otu0003	Vidania	TCCGTAAGGTGCAAGCGTT-AATCGGTTTTATTAGGCGT-AAAGCGTGTGTAGGCTGAA-GATTATGAAACATGTAAAAT-AATGGAGCTTAACTCCATA--AAGCATGTTTTACTAATC-TACTAGAAGATAGGTAAAG-ATAACGGAATTCTACAAGT-AACAGTGAAATGTGTAA--ATATGTAGAGGAACACCAA-AAGCGAAGGCAGTTATCTTACC-----TTGATTGACGCT--GATACACTAAAGCGT---GGGGAGCAAACAGG	12	0	0	0	0	0	0	0	0	0	0	0	0	0	3	7	2	0	0	0	0
M01530_43_000000000-J3Y7D_1_2118_18324_14487	Otu0003	Vidania	TACGTAAGGTGCAAGCGTT-AATCGGTTTTATTAGGCGT-AAAGCGTGTGTAGGCTGAA-GATTATGAAACATGTAAAAT-AATGGAGCTTAACTCCATA--AAGCATGTTTTGCTAATC-TACTAGAAGATAGGTAAAG-ATAACGGAATTCTACAAGT-AACAGTGAAATGTGTAA--ATATGTAGAGGAACACCAA-AAGCGAAGGCAGTTATCTTACC-----TTGATTGACGCT--GATACACTAAAGCGT---GGGGAGCAAACAGG	12	0	0	0	0	0	0	0	0	0	0	0	0	0	7	1	4	0	0	0	0
M01530_43_000000000-J3Y7D_1_2118_19656_14514	Otu0003	Vidania	TACGTAAGGTGCAAGCGTT-AATCGGTTTTATTAGGCGT-AAAGCGTGTGTAGGCTGAA-GATTATGAAACATGTAAAAT-AATGGAGCTTAACTCCATG--AAGCATGTTTTACTAATC-TACTAGAAGATAGGTAAAG-ATAACGGAATTCTACAAGT-AACAGTGAAATGTGTAA--ATATGTAGAGGAACACCAA-AAGCGAAGGCAGTTATCTTACC-----TTGATTGACGCT--GATACACTAAAGCGT---GGGGAGCAAACAGG	11	0	0	0	0	0	0	0	0	0	0	0	0	0	3	7	1	0	0	0	0
M01530_43_000000000-J3Y7D_1_2108_9421_19629	Otu0003	Vidania	TACGTAAGGTGCAAGCGTT-AATCGGTTTTATTAGGCGA-AAAGCGTGTGTAGGCTGAA-GATTATGAAACATGTAAAAT-AATGGAGCTTAACTCCATA--AAGCATGTTTTACTAATC-TACTAGAAGATAGGTAAAG-ATAACGGAATTCTACAAGT-AACAGTGAAATGTGTAA--ATATGTAGAGGAACACCAA-AAGCGAAGGCAGTTATCTTACC-----TTGATTGACGCT--GATACACTAAAGCGT---GGGGAGCAAACAGG	11	0	0	0	0	0	0	0	0	0	0	0	0	0	2	4	5	0	0	0	0
M01530_32_000000000-CT392_1_2103_22659_3074	Otu0003	Vidania	TACGTAAGGTGCAAGCGTT-AATCAGTATTATTAGGCGT-AAAGCGTGTGTAGGCTGAA-GATTATGAAGTATGTAAAAT-AATAGAGCTTAACTCTATA--AAGCATACTTTACTAATC-TACTAGAAGATAGGTAAAG-ATAACGGAATTCTACAAGT-AACAGTGAAATGTGTAA--ATATGTAGAGGAACACCAA-AAGCGAAGGCAGTTATCTTACC-----TTGATTGACGCT--GATACATTAAAGCGT---GGGGAGCAAACAGG	11	0	0	0	0	0	0	0	0	0	0	0	0	11	0	0	0	0	0	0	0
M01530_43_000000000-J3Y7D_1_2117_8551_17430	Otu0003	Vidania	TACGTAAGGTGCAAGCGTT-AATCGGTTTTATTAGGCGT-AAAGCGTGTGTAGGCTGAA-GATTATGAAACATGTAAAAT-AATGGAGCTTAACTCCATA--AAGCATGTTTTACTAATC-TACTAGAAGATAGGTAAAG-ATAACGGAATTCTACAAGT-AACAGTGAAATGTGTAA--ATATGTAGAGGAACACTAA-AAGCGAAGGCAGTTATCTTACC-----TTGATTGACGCT--GATACACTAAAGCGT---GGGGAGCAAACAGG	11	0	0	0	0	0	0	0	0	0	0	0	0	0	4	5	2	0	0	0	0
M01530_32_000000000-CT392_1_2105_4186_17055	Otu0003	Vidania	TACGTAAGGTGCAAGCGTT-AATCAGTATTATTAGGCGT-AAAGCGTGTGTAGGCTGAA-GATTATGAAGTATGTAAAAT-AATAGAGCTTAACTCTATA--AAGCATACTTTACTAATC-TACTAGAAGATAGGTAAAG-ATAACGGAATTCTACAAGT-AACAGTGAAATGTGTAA--ATATGTAGAGGAACACCAA-AAGCGAAGGCAGTTATCTTACC-----TTGATTGACGCT--GATACACTAATGCGT---GGGGAGCAAACAGG	11	0	0	0	0	0	0	0	0	0	0	0	0	11	0	0	0	0	0	0	0
M01530_32_000000000-CT392_1_1106_8262_18106	Otu0003	Vidania	TACGTAAGGTGCAAGCGTT-AATCAGTATTATTAGGCGT-AAAGCGTGTGTAGGCTGAA-GATTATGAAGTATGTAAAAT-AATAGAGCTTAACTCTATA--AAGCATACTTTACTAATC-TACTAGAAGATAGGCAAAG-ATAACGGAATTCTACAAGT-AACAGTGAAATGTGTAA--ATATGTAGAGGAACACCAA-AAGCGAAGGCAGTTATCTTACC-----TTGATTGACGCT--GATACACTAAAGCGT---GGGGAGCAAACAGG	11	0	0	0	0	0	0	0	0	0	0	0	0	11	0	0	0	0	0	0	0
M01530_32_000000000-CT392_1_2119_10959_16843	Otu0003	Vidania	TACGTAAGGTGCAAGCGTT-AATCAGTATTATTAGGCGT-AAAGCGTGTGTAGGCTGAA-GATTATGAAGTATGTAAAAT-AATAGAGCTTAACTCTATA--AAGCATACTTTACTAATC-TACTAGAAGATAGGTAAAG-ATAACGGAATTCTACAAGT-AACAGTGAAATGTGTAA--ACATGTAGAGGAACACCAA-AAGCGAAGGCAGTTATCTTACC-----TTGATTGACGCT--GATACACTAAAGCGT---GGGGAGCAAACAGG	11	0	0	0	0	0	0	0	0	0	0	0	0	11	0	0	0	0	0	0	0
M01530_32_000000000-CT392_1_1104_20886_14290	Otu0003	Vidania	TACGTAAGGTGCAAGCGTC-AATCAGTATTATTAGGCGT-AAAGCGTGTGTAGGCTGAA-GATTATGAAGTATGTAAAAT-AATAGAGCTTAACTCTATA--AAGCATACTTTACTAATC-TACTAGAAGATAGGTAAAG-ATAACGGAATTCTACAAGT-AACAGTGAAATGTGTAA--ATATGTAGAGGAACACCAA-AAGCGAAGGCAGTTATCTTACC-----TTGATTGACGCT--GATACACTAAAGCGT---GGGGAGCAAACAGG	11	0	0	0	0	0	0	0	0	0	0	0	0	11	0	0	0	0	0	0	0
M01530_32_000000000-CT392_1_2118_11138_24012	Otu0003	Vidania	TACGTAAGGTGCAAGCGTT-AATCAGTATTATTAGGCGT-AAAGCGTGTGTAGGCTGAA-GATTATGAAGTATGTAAAAT-AATAGAGCTTAACTCTATA--AAGCATACTTTACTAATC-TGCTAGAAGATAGGTAAAG-ATAACGGAATTCTACAAGT-AACAGTGAAATGTGTAA--ATATGTAGAGGAACACCAA-AAGCGAAGGCAGTTATCTTACC-----TTGATTGACGCT--GATACACTAAAGCGT---GGGGAGCAAACAGG	11	0	0	0	0	0	0	0	0	0	0	0	0	11	0	0	0	0	0	0	0
M01530_32_000000000-CT392_1_2108_9579_22646	Otu0003	Vidania	TACGTAAGGTGCAAGCGTT-AATCAGTATTATTAGGCGT-AAAGCGTGTGTAGGCTGAA-GATTATGAAGTATGTAAAAT-AATAGAGCTTAACTCTATA--AAGCATACTTTACTAACC-TACTAGAAGATAGGTAAAG-ATAACGGAATTCTACAAGT-AACAGTGAAATGTGTAA--ATATGTAGAGGAACACCAA-AAGCGAAGGCAGTTATCTTACC-----TTGATTGACGCT--GATACACTAAAGCGT---GGGGAGCAAACAGG	11	0	0	0	0	0	0	0	0	0	0	0	0	11	0	0	0	0	0	0	0
M01530_32_000000000-CT392_1_1109_12547_17429	Otu0003	Vidania	TACGTAAGGTGTAAGCGTT-AATCAGTATTATTAGGCGT-AAAGCGTGTGTAGGCTGAA-GATTATGAAGTATGTAAAAT-AATAGAGCTTAACTCTATA--AAGCATACTTTACTAATC-TACTAGAAGATAGGTAAAG-ATAACGGAATTCTACAAGT-AACAGTGAAATGTGTAA--ATATGTAGAGGAACACCAA-AAGCGAAGGCAGTTATCTTACC-----TTGATTGACGCT--GATACACTAAAGCGT---GGGGAGCAAACAGG	11	0	0	0	0	0	0	0	0	0	0	0	0	11	0	0	0	0	0	0	0
M01530_32_000000000-CT392_1_2102_26924_11118	Otu0003	Vidania	TACGTAAGGTGCAAGCGTT-AATCAGTATTATTAGGCGT-AAAGCGTGTGTAGGCTGAA-GATTATGAAGTATGTAAAAT-AATAGAGCTTAACTCTATA--AAGCATACTTTACTAATC-TACTAGAAGATAGGTAAAG-ATAACGGAATTCTACAAGT-AACAGTGAAATGTGTAG--ATATGTAGAGGAACACCAA-AAGCGAAGGCAGTTATCTTACC-----TTGATTGACGCT--GATACACTAAAGCGT---GGGGAGCAAACAGG	11	0	0	0	0	0	0	0	0	0	0	0	0	11	0	0	0	0	0	0	0
M01530_32_000000000-CT392_1_1115_8546_21579	Otu0003	Vidania	TACGTAAGGTGCAAGCGTT-GATCAGTATTATTAGGCGT-AAAGCGTGTGTAGGCTGAA-GATTATGAAGTATGTAAAAT-AATAGAGCTTAACTCTATA--AAGCATACTTTACTAATC-TACTAGAAGATAGGTAAAG-ATAACGGAATTCTACAAGT-AACAGTGAAATGTGTAA--ATATGTAGAGGAACACCAA-AAGCGAAGGCAGTTATCTTACC-----TTGATTGACGCT--GATACACTAAAGCGT---GGGGAGCAAACAGG	11	0	0	0	0	0	0	0	0	0	0	0	0	11	0	0	0	0	0	0	0
M01530_43_000000000-J3Y7D_1_2112_11074_16652	Otu0003	Vidania	TACGTAAGGTGCAAGCGTT-AATCGGTTTTATTAGGCGT-AAAGCGTGTGTAGGCTGAA-GATTATGAAACATGTAAAAT-AATGGAGCTTAACTCCATA--AAGCATGTTTTACTAATC-TACTAGAAGATAGGTAAAG-ATAACGGAATTCTACAAGT-AACAGTGAAATGTGTAA--ATATGTAGAGAAACACCAA-AAGCGAAGGCAGTTATCTTACC-----TTGATTGACGCT--GATACACTAAAGCGT---GGGGAGCAAACAGG	11	0	0	0	0	0	0	0	0	0	0	0	0	0	6	1	4	0	0	0	0
M01530_32_000000000-CT392_1_2109_2892_16372	Otu0003	Vidania	TACGTAAGGTGCAAGCGTT-AATCAGTATTATTAGGCGT-AAAGCGTGTGTAGGCTGAA-GATTATGAAGTACGTAAAAT-AATAGAGCTTAACTCTATA--AAGCATACTTTACTAATC-TACTAGAAGATAGGTAAAG-ATAACGGAATTCTACAAGT-AACAGTGAAATGTGTAA--ATATGTAGAGGAACACCAA-AAGCGAAGGCAGTTATCTTACC-----TTGATTGACGCT--GATACACTAAAGCGT---GGGGAGCAAACAGG	11	0	0	0	0	0	0	0	0	0	0	0	0	11	0	0	0	0	0	0	0
M01530_32_000000000-CT392_1_2103_18176_3796	Otu0003	Vidania	TACGTAAGGTGCAAGCGTT-AATCAGTATTATCAGGCGT-AAAGCGTGTGTAGGCTGAA-GATTATGAAGTATGTAAAAT-AATAGAGCTTAACTCTATA--AAGCATACTTTACTAATC-TACTAGAAGATAGGTAAAG-ATAACGGAATTCTACAAGT-AACAGTGAAATGTGTAA--ATATGTAGAGGAACACCAA-AAGCGAAGGCAGTTATCTTACC-----TTGATTGACGCT--GATACACTAAAGCGT---GGGGAGCAAACAGG	11	0	0	0	0	0	0	0	0	0	0	0	0	11	0	0	0	0	0	0	0
M01530_43_000000000-J3Y7D_1_2117_21514_16955	Otu0003	Vidania	TACGTAAGGTGCAAGCGTT-AATCGGTTTTATTAGGCGT-AAAGCGTGTGTAGGCTGAA-GATTATGAAACATGTAAGAT-AATGGAGCTTAACTCCATA--AAGCATGTTTTACTAATC-TACTAGAAGATAGGTAAAG-ATAACGGAATTCTACAAGT-AACAGTGAAATGTGTAA--ATATGTAGAGGAACACCAA-AAGCGAAGGCAGTTATCTTACC-----TTGATTGACGCT--GATACACTAAAGCGT---GGGGAGCAAACAGG	11	0	0	0	0	0	0	0	0	0	0	0	0	0	5	6	0	0	0	0	0
M01530_32_000000000-CT392_1_2119_24634_16009	Otu0003	Vidania	TACGTAAGGTGCAAGCGTT-AATCAGTATTATTAGGCGT-AAAGCGTGTGTAGGCTGAA-GATTATGAAGTATGTAAAAT-AATAGAGCTTAACTCTATA--AAGCATACTTTACTAATC-TACTAGAAGATAGGTAAAG-ATAACGGAATTCTACAAGT-AACAGTGAAATGTGTAA--ATATGTAGAGGAACACCAA-AAGCGAAGGCAGTTATCTTACC-----TTGATTGACGCT--GATACACTAAAGCGT----GGGAGCAAACAGG	11	0	0	0	0	0	0	0	0	0	0	0	0	11	0	0	0	0	0	0	0
M01530_32_000000000-CT392_1_1117_22168_22616	Otu0003	Vidania	TACGTAAGGTGCAAGCGTT-AATCGGTTTTATTAGGCGT-AAAGCGTGTGTAGGCTGAA-GATTATGAAACATGTAAAAT-AATGGAGCTTAACTCCATA--AAGCATGTTTTACTAATC-TACTAGAAGATAGGTAAAG-ATAACGGAATTCTACAAAT-AACAGTGAAATGTGTAA--ATATGTAGAGGAACACCAA-AAGCGAAGGCAGTTATCTTACC-----TTGATTGACGCT--GATACACTAAAGCGT---GGGGAGCAAACAGG	11	0	0	0	0	0	0	0	0	0	0	0	0	0	8	2	1	0	0	0	0
M01530_32_000000000-CT392_1_2114_17908_10408	Otu0003	Vidania	TACGTAAGGTGCAAGCGTT-AATCAGTATTATTAGGCGT-AAAGCGTGTGTAGGCTGAA-GATTATGAAGTATGTAAAAT-AATGGAGCTTAACTCTATA--AAGCATACTTTACTAATC-TACTAGAAGATAGGTAAAG-ATAACGGAATTCTACAAGT-AACAGTGAAATGTGTAA--ATATGTAGAGGAACACCAA-AAGCGAAGGCAGTTATCTTACC-----TTGATTGACGCT--GATACACTAAAGCGT---GGGGAGCAAACAGG	11	0	0	0	0	0	0	0	0	0	0	0	0	11	0	0	0	0	0	0	0
M01530_32_000000000-CT392_1_1118_17461_21243	Otu0003	Vidania	TACGTAAGGTGCAAGCGTT-AATCAGTATTATTAGGCGT-AAAGCGTGTGTAGGCTGAA-GATTATGAAGTATGTAAAAT-AATAGAGCTTAACTCTATA--AAGCATACTTTACTAATC-TACTAGAAGATAGGTAAAG-ATAACGGAATTCTACAAGT-AACAGTGAAATGTGTAA--ATATGTAGAGGAACACCAA-AAGCGAAGGCAGTTATCTTACC-----TTGATTGACGCT--GATACACTAAAGCGT---GGGGAGCAAACAGA	11	0	0	0	0	0	0	0	0	0	0	0	0	11	0	0	0	0	0	0	0
M01530_32_000000000-CT392_1_2112_14231_8422	Otu0003	Vidania	TACGTAAGGTGCAAGCGTT-AATCAGTATTATTAGGTGT-AAAGCGTGTGTAGGCTGAA-GATTATGAAGTATGTAAAAT-AATAGAGCTTAACTCTATA--AAGCATACTTTACTAATC-TACTAGAAGATAGGTAAAG-ATAACGGAATTCTACAAGT-AACAGTGAAATGTGTAA--ATATGTAGAGGAACACCAA-AAGCGAAGGCAGTTATCTTACC-----TTGATTGACGCT--GATACACTAAAGCGT---GGGGAGCAAACAGG	11	0	0	0	0	0	0	0	0	0	0	0	0	11	0	0	0	0	0	0	0
M01530_32_000000000-CT392_1_2105_11597_15929	Otu0003	Vidania	TACGTAAGGTGCAAGCGTT-AATCAGTATTATTAGGCGT-AAAGCGTGTGTAGGCTGAA-GATTATGAAGTATGTAAAAT-AATAGAGCTTGACTCTATA--AAGCATACTTTACTAATC-TACTAGAAGATAGGTAAAG-ATAACGGAATTCTACAAGT-AACAGTGAAATGTGTAA--ATATGTAGAGGAACACCAA-AAGCGAAGGCAGTTATCTTACC-----TTGATTGACGCT--GATACACTAAAGCGT---GGGGAGCAAACAGG	11	0	0	0	0	0	0	0	0	0	0	0	0	11	0	0	0	0	0	0	0
M01530_32_000000000-CT392_1_1102_17502_14309	Otu0003	Vidania	TACGTAAGGTGCAAGCGTT-AATCAGTATTATTAGGCGT-AAAGCGTGTGTAGGCTGAA-GATTATGAAGTATGTAAAAT-AATAGAGCTTAACTCTATA--AAGCATACTTTACTAATC-TACTAGAAGATAGGTAAAG-ATAACGGAATTCTACAAGT-AACAGTGAAATGTGTAA--ATATGTAGAGGAACACCAA-AAGCGAAGGCAGTTATCTTACC-----TTGATTGACGCT--GATACACTGAAGCGT---GGGGAGCAAACAGG	11	0	0	0	0	0	0	0	0	0	0	0	0	11	0	0	0	0	0	0	0
M01530_32_000000000-CT392_1_2103_14024_18562	Otu0003	Vidania	TACGTAAGGTGCAAGCGTT-AATCGGTTTTATTAGGCGT-AAAGCGTGTGTAGGCTGAA-GATTATGAAACATGTAAAAT-AATGGAGCTTAACTCCATA--AAGCATGTTTTACTAATC-TACTAGAAGATAGGTGAAG-ATAACGGAATTCTACAAGT-AACAGTGAAATGTGTAA--ATATGTAGAGGAACACCAA-AAGCGAAGGCAGTTATCTTACC-----TTGATTGACGCT--GATACACTAAAGCGT---GGGGAGCAAACAGG	11	0	0	0	0	0	0	0	0	0	0	0	0	0	2	6	3	0	0	0	0
M01530_32_000000000-CT392_1_1109_11649_17696	Otu0003	Vidania	TACGTAAGGTGCAAGCGTT-AATCAGTATTATTAGGCGT-AAAGCGTGTGTAGACTGAA-GATTATGAAGTATGTAAAAT-AATAGAGCTTAACTCTATA--AAGCATACTTTACTAATC-TACTAGAAGATAGGTAAAG-ATAACGGAATTCTACAAGT-AACAGTGAAATGTGTAA--ATATGTAGAGGAACACCAA-AAGCGAAGGCAGTTATCTTACC-----TTGATTGACGCT--GATACACTAAAGCGT---GGGGAGCAAACAGG	11	0	0	0	0	0	0	0	0	0	0	0	0	11	0	0	0	0	0	0	0
M01530_43_000000000-J3Y7D_1_2118_16124_16485	Otu0003	Vidania	TACGTAAGGTGCAAGCGTT-AATCGGTTTTATTAGGCGT-AAAGCGTGTGTAGGCTGAA-GATTATGAAACATGTAAAAT-AATGGAGCTTAACTCCATA--AAGCATGTTTTACTAATC-TACTAGAAGATAGGTAAAG-ATAACGGAATTCTACAAGT-AACAGTGAAATGTGTAA--ATATGTAGAGGAACACCAA-AAGCGAAGGCAGTTATCTTACC-----TTGATTGACGCT--GATACACTAAAGCGT---GGGGATCAAACAGG	11	0	0	0	0	0	0	0	0	0	0	0	0	0	0	1	10	0	0	0	0
M01530_32_000000000-CT392_1_1102_17401_2592	Otu0003	Vidania	TACGTAAGGTGCAAGCGTT-AATCGGTTTTATTAGGCGT-AAAGCGTGTGTAGGCTGAA-GATTATGAAACATGTAAAAT-AATGGAGCTTAACTCCATA--AAGCATGTTTTACTAATC-TACTAGAAGATAGGTAAAG-ATAACGGAATTCTATAAGT-AACAGTGAAATGTGTAA--ATATGTAGAGGAACACCAA-AAGCGAAGGCAGTTATCTTACC-----TTGATTGACGCT--GATACACTAAAGCGT---GGGGAGCAAACAGG	11	0	0	0	0	0	0	0	0	0	0	0	0	0	6	3	2	0	0	0	0
M01530_43_000000000-J3Y7D_1_1103_12084_16394	Otu0003	Vidania	TACGTAAGGTGCAAGCGTT-AATCGGTTTTATTAGGCGT-AAAGCGTGTGTAGGCTGAA-GATTATGAAACATGTAAAAT-AATGGAGCTTAACTCCATA--AAGCATGTTTTACTAATC-TACTAGAAGATAGGTAAAG-ATAACGGAATTCTACAAGT-AACAGTGAAACGTGTAA--ATATGTAGAGGAACACCAA-AAGCGAAGGCAGTTATCTTACC-----TTGATTGACGCT--GATACACTAAAGCGT---GGGGAGCAAACAGG	11	0	0	0	0	0	0	0	0	0	0	0	0	0	6	3	2	0	0	0	0
M01530_32_000000000-CT392_1_2112_24634_2743	Otu0003	Vidania	TACGTAAGGTGCAAGCGTT-AATCGGTTTTATTAGGCGT-AAAGCGTGTGTAGGCTGAA-GATTATGAAACATGTAAAAT-AACGGAGCTTAACTCCATA--AAGCATGTTTTACTAATC-TACTAGAAGATAGGTAAAG-ATAACGGAATTCTACAAGT-AACAGTGAAATGTGTAA--ATATGTAGAGGAACACCAA-AAGCGAAGGCAGTTATCTTACC-----TTGATTGACGCT--GATACACTAAAGCGT---GGGGAGCAAACAGG	11	0	0	0	0	0	0	0	0	0	0	0	0	0	8	1	2	0	0	0	0
M01530_32_000000000-CT392_1_2109_26624_17244	Otu0003	Vidania	TACGTAAGGTGCAAGCGTT-AATCGGTTTTATTAGGCGT-AAAGCGTGTGTAGGCTGAA-GATTATGAAACATGTAAAAT-AATGGAGCTTAACTCCATA--AAGCATGTTTTACTAATC-TACTAGAAGATAGGTAAAG-ATAACGGAATTCTACAAGT-AACAGTGAAATGTGTAA--ATATGTAGAGGAACACCAA-AAGCGAAGGCAGTTATCTTACC-----TTGATTGACGCT--GATACACTAAAGCGT---GGGGAGCAAACAAG	11	0	0	0	0	0	0	0	0	0	0	0	0	0	5	0	6	0	0	0	0
M01530_32_000000000-CT392_1_1115_12008_23434	Otu0003	Vidania	TACGTAAGGTGCAAGCGTT-AATCAGTATTATTAGGCGT-AAAGCGTGTGTAGGCTGAA-GATTATGAAGTATGTAAAAT-AATAGAGCTTAACTCTATA--AAGCGTACTTTACTAATC-TACTAGAAGATAGGTAAAG-ATAACGGAATTCTACAAGT-AACAGTGAAATGTGTAA--ATATGTAGAGGAACACCAA-AAGCGAAGGCAGTTATCTTACC-----TTGATTGACGCT--GATACACTAAAGCGT---GGGGAGCAAACAGG	10	0	0	0	0	0	0	0	0	0	0	0	0	10	0	0	0	0	0	0	0
M01530_43_000000000-J3Y7D_1_2113_7529_21068	Otu0003	Vidania	TACGTAAGGTGCAAGCGTT-AATCGGTTTTATTAGGCGT-AAAGCGTGTGTAGGCTGAA-GATTATGAAACATGTAAAAT-AATGGAGCTTAACTCCATA--AAGCATATTTTACTAATC-TACTAGAAGATAGGTAAAG-ATAACGGAATTCTACAAGT-AACAGTGAAATGTGTAA--ATATGTAGAGGAACACCAA-AAGCGAAGGCAGTTATCTTACC-----TTGATTGACGCT--GATACACTAAAGCGT---GGGGAGCAAACAGG	10	0	0	0	0	0	0	0	0	0	0	0	0	0	4	1	5	0	0	0	0
M01530_43_000000000-J3Y7D_1_2101_19186_15543	Otu0003	Vidania	TACGTAAGGTGCAAGCGTT-AATCGGTTTTATTAGGCGT-AAAGCGTGTGTAGGCTGAA-GATTATGAAACATGTAAAAT-AATGGAGCTTAACTCCATA--AAGCATGTTTTACTAATC-TACTAGAAGATAGGTAAAG-ATAACGGAATTCTACAAGT-AACAGTGAAATGTGTAA--ATATGTAGAGGAACACCAA-AAGCGAAGGCAGTTATCTTACC-----TTAATTGACGCT--GATACACTAAAGCGT---GGGGAGCAAACAGG	10	0	0	0	0	0	0	0	0	0	0	0	0	0	5	2	3	0	0	0	0
M01530_32_000000000-CT392_1_1110_19963_14857	Otu0003	Vidania	TACGTAAGGTGCAAGCGTT-AATCAGTATTATTAGGCGT-AAAGCGTGTGTAGGCTGAA-GATTATGAAGTATGTAAAAT-AATAGAGCTTAACTCTATA--AAGCATACTTTACTAATC-TACTAGAAGATAGGTAAAG-ATAACGGAATTCTACAAGT-AACAGTGAAATGTGTAA--ATATGTAGAGGAACACCAA-AAGCGAAGGCAGTTATCTTATC-----TTGATTGACGCT--GATACACTAAAGCGT---GGGGAGCAAACAGG	10	0	0	0	0	0	0	0	0	0	0	0	0	10	0	0	0	0	0	0	0
M01530_32_000000000-CT392_1_2105_21455_16451	Otu0003	Vidania	TACGTAAGGTGCAAACGTT-AATCAGTATTATTAGGCGT-AAAGCGTGTGTAGGCTGAA-GATTATGAAGTATGTAAAAT-AATAGAGCTTAACTCTATA--AAGCATACTTTACTAATC-TACTAGAAGATAGGTAAAG-ATAACGGAATTCTACAAGT-AACAGTGAAATGTGTAA--ATATGTAGAGGAACACCAA-AAGCGAAGGCAGTTATCTTACC-----TTGATTGACGCT--GATACACTAAAGCGT---GGGGAGCAAACAGG	10	0	0	0	0	0	0	0	0	0	0	0	0	10	0	0	0	0	0	0	0
M01530_43_000000000-J3Y7D_1_1107_20432_15670	Otu0003	Vidania	TACGAAAGGTGCAAGCGTT-AATCGGTTTTATTAGGCGT-AAAGCGTGTGTAGGCTGAA-GATTATGAAACATGTAAAAT-AATGGAGCTTAACTCCATA--AAGCATGTTTTACTAATC-TACTAGAAGATAGGTAAAG-ATAACGGAATTCTACAAGT-AACAGTGAAATGTGTAA--ATATGTAGAGGAACACCAA-AAGCGAAGGCAGTTATCTTACC-----TTGATTGACGCT--GATACACTAAAGCGT---GGGGAGCAAACAGG	10	0	0	0	0	0	0	0	0	0	0	0	0	0	4	3	3	0	0	0	0
M01530_43_000000000-J3Y7D_1_2118_2915_14338	Otu0003	Vidania	TACGTAAGGTGCAAGCGTT-AATCGGTTTTATTAGGCGT-AAAGCGTGTGTAGGCTGAA-GATTATGAAACATGTAAAAT-AATGGAGCTTAACTCCATA--AAGCATGTTTTACTAATC-TACTAGAAGATAGGTAAAG-ATAACGGAATTCTACAAGT-AACAGTGAAATGTGTAA--ATATGTAGAGGAACACCAA-AAGCGAAGGCAGTTATCTTATC-----TTGATTGACGCT--GATACACTAAAGCGT---GGGGAGCAAACAGG	10	0	0	0	0	0	0	0	0	0	0	0	0	0	6	3	1	0	0	0	0
M01530_32_000000000-CT392_1_2105_28166_12647	Otu0003	Vidania	TACGTAAGGTGCAAGCGTT-AATCGGTTTTATTAGGCGT-AAAGCGTGTGTAGGCTGAA-GATTATGAAACATGTAAAAT-AATGGAACTTAACTCCATA--AAGCATGTTTTACTAATC-TACTAGAAGATAGGTAAAG-ATAACGGAATTCTACAAGT-AACAGTGAAATGTGTAA--ATATGTAGAGGAACACCAA-AAGCGAAGGCAGTTATCTTACC-----TTGATTGACGCT--GATACACTAAAGCGT---GGGGAGCAAACAGG	10	0	0	0	0	0	0	0	0	0	0	0	0	0	3	3	4	0	0	0	0
M01530_32_000000000-CT392_1_2112_22135_8398	Otu0003	Vidania	TACGTAAGGTGCAAGCGTT-AATAGGTTTTATTAGGCGT-AAAGCGTGTGTAGGCTGAA-GATTATGAAACATGTAAAAT-AATGGAGCTTAACTCCATA--AAGCATGTTTTACTAATC-TACTAGAAGATAGGTAAAG-ATAACGGAATTCTACAAGT-AACAGTGAAATGTGTAA--ATATGTAGAGGAACACCAA-AAGCGAAGGCAGTTATCTTACC-----TTGATTGACGCT--GATACACTAAAGCGT---GGGGAGCAAACAGG	10	0	0	0	0	0	0	0	0	0	0	0	0	0	3	2	5	0	0	0	0
M01530_32_000000000-CT392_1_2101_23966_14650	Otu0003	Vidania	TACGTAAGGTGCAAGCGTT-AATCGGTTTTATTAGGCGT-AAAGCGTGTGTAGGCTGAA-GATTATGAAACATGTAAAAT-AATGGAGCTTAACTCCATA--AAGCATGTTTTACTAATC-TGCTAGAAGATAGGTAAAG-ATAACGGAATTCTACAAGT-AACAGTGAAATGTGTAA--ATATGTAGAGGAACACCAA-AAGCGAAGGCAGTTATCTTACC-----TTGATTGACGCT--GATACACTAAAGCGT---GGGGAGCAAACAGG	10	0	0	0	0	0	0	0	0	0	0	0	0	0	9	0	1	0	0	0	0
M01530_32_000000000-CT392_1_1110_22810_15127	Otu0003	Vidania	TACGTAAGGTGCAAGCGTT-AATCAGTATTATTAGGCGT-AAAGCGTGTGTAGGCTGAA-GATTATGAAGTATGTAAAAT-AATAGAGCTTAACTCTATA--AAGCATACTTTACTAATC-TACTAGAAGATAGGTAAAG-ATAACGGAATTCTACAAGT-AACAGTGAAATGTGTAA--ATATGTAGAGGAACACCAA-AAGCGAAGGCAGTTATCTTACC-----TTGATTAACGCT--GATACACTAAAGCGT---GGGGAGCAAACAGG	10	0	0	0	0	0	0	0	0	0	0	0	0	10	0	0	0	0	0	0	0
M01530_32_000000000-CT392_1_2109_25028_16310	Otu0003	Vidania	TACGTAAGGTGCAAGCGTT-AATCAGTATTATTAGGCGT-AAAGCGTGTGTAGGCTGAA-GATTATGAAGTATGTAAAAT-AATAGAGCTTAACTCTATA--AAGCATACTTTACTAATC-TACTAGAAGATAGGTAAAG-ATAACGGAATTCTACAAGT-AACAGTGAAATGTATAA--ATATGTAGAGGAACACCAA-AAGCGAAGGCAGTTATCTTACC-----TTGATTGACGCT--GATACACTAAAGCGT---GGGGAGCAAACAGG	10	0	0	0	0	0	0	0	0	0	0	0	0	10	0	0	0	0	0	0	0
M01530_32_000000000-CT392_1_2105_24253_13037	Otu0003	Vidania	TACGTAAGGTGCAAGCGTT-AATCGGTTTTATTAGGCGT-AAAGCGTGTGTAGGCTAAA-GATTATGAAACATGTAAAAT-AATGGAGCTTAACTCCATA--AAGCATGTTTTACTAATC-TACTAGAAGATAGGTAAAG-ATAACGGAATTCTACAAGT-AACAGTGAAATGTGTAA--ATATGTAGAGGAACACCAA-AAGCGAAGGCAGTTATCTTACC-----TTGATTGACGCT--GATACACTAAAGCGT---GGGGAGCAAACAGG	10	0	0	0	0	0	0	0	0	0	0	0	0	0	6	2	2	0	0	0	0
M01530_32_000000000-CT392_1_2103_12487_11997	Otu0003	Vidania	TACGTAAGGTGCAAGCGTT-AATCAGTATTATTAGGCGT-AAAGCGTGTGTAGGCTGAA-GATTATGAAGTATGTAAAAT-AATAGAGCTTAACTCTATA--AAGCATACTTTACTAATC-TACTAGAAGATAAGTAAAG-ATAACGGAATTCTACAAGT-AACAGTGAAATGTGTAA--ATATGTAGAGGAACACCAA-AAGCGAAGGCAGTTATCTTACC-----TTGATTGACGCT--GATACACTAAAGCGT---GGGGAGCAAACAGG	10	0	0	0	0	0	0	0	0	0	0	0	0	10	0	0	0	0	0	0	0
M01530_43_000000000-J3Y7D_1_2102_23462_16345	Otu0003	Vidania	TACGTAAGGTGCAAGCGTT-AATCAGTTTTATTAGGCGT-AAAGCGTGTGTAGGCTGAA-GATTATGAAACATGTAAAAT-AATGGAGCTTAACTCCATA--AAGCATGTTTTACTAATC-TACTAGAAGATAGGTAAAG-ATAACGGAATTCTACAAGT-AACAGTGAAATGTGTAA--ATATGTAGAGGAACACCAA-AAGCGAAGGCAGTTATCTTACC-----TTGATTGACGCT--GATACACTAAAGCGT---GGGGAGCAAACAGG	10	0	0	0	0	0	0	0	0	0	0	0	0	0	3	5	2	0	0	0	0
M01530_32_000000000-CT392_1_1113_5399_19399	Otu0003	Vidania	TACGTAAGGTGCAAGCGTT-AATCAGTATTATTAGGCGT-AAAGCGTGTGTAGGCTGAA-GATTATGAAGTATGTAAAAT-AATAGAGCTTAACTCTATA--AAGCATACTTTACTAATC-TACTAGAAGATAGGTAAAG-ATAACGGAGTTCTACAAGT-AACAGTGAAATGTGTAA--ATATGTAGAGGAACACCAA-AAGCGAAGGCAGTTATCTTACC-----TTGATTGACGCT--GATACACTAAAGCGT---GGGGAGCAAACAGG	10	0	0	0	0	0	0	0	0	0	0	0	0	10	0	0	0	0	0	0	0
M01530_32_000000000-CT392_1_2119_7294_18734	Otu0003	Vidania	TACGTAAGGTGCAAGCGTT-AATCAGTATTATTAGGCGT-AAAGCGTGTGTAGGTTGAA-GATTATGAAGTATGTAAAAT-AATAGAGCTTAACTCTATA--AAGCATACTTTACTAATC-TACTAGAAGATAGGTAAAG-ATAACGGAATTCTACAAGT-AACAGTGAAATGTGTAA--ATATGTAGAGGAACACCAA-AAGCGAAGGCAGTTATCTTACC-----TTGATTGACGCT--GATACACTAAAGCGT---GGGGAGCAAACAGG	10	0	0	0	0	0	0	0	0	0	0	0	0	10	0	0	0	0	0	0	0
M01530_43_000000000-J3Y7D_1_2106_19979_24447	Otu0003	Vidania	TACGTAAGGTGCAAGCGTT-AATCGGTTTTATTAGGCGT-AAAGCGTGTGTAGGCTGAA-GATTATGAAACATGTAAAAT-AATGGAGCTTAACTCCATA--AAGCATGTTTTACTAATC-TACTAGAAGATAGGTAAAG-ATAACGGAATTCTACAAGT-AACAGTGAAATGTGTAA--ATATGTAGAGGAACACCAA-AAGCGAAGGCAGTTATCTTACC-----TTGATTGACGCT--GATACACGAAGGCGT---GGGTAGCAAACAGG	10	0	0	0	0	0	0	0	0	0	0	0	0	0	2	5	3	0	0	0	0
M01530_32_000000000-CT392_1_2114_4548_8653	Otu0003	Vidania	TACGTAAGGTGCACGCGTT-AATCGGTTTTATTAGGCGT-AAAGCGTGTGTAGGCTGAA-GATTATGAAACATGTAAAAT-AATGGAGCTTAACTCCATA--AAGCATGTTTTACTAATC-TACTAGAAGATAGGTAAAG-ATAACGGAATTCTACAAGT-AACAGTGAAATGTGTAA--ATATGTAGAGGAACACCAA-AAGCGAAGGCAGTTATCTTACC-----TTGATTGACGCT--GATACACTAAAGCGT---GGGGAGCAAACAGG	10	0	0	0	0	0	0	0	0	0	0	0	0	0	7	1	2	0	0	0	0
M01530_32_000000000-CT392_1_2117_12465_15287	Otu0003	Vidania	TACGTAAGGTGCAAGCGTT-AATCGGTTTTATTAGGCGT-AAAGCGTGTGTAGGCTGAA-GATTATGAAACATGTAAAAT-AATAGAGCTTAACTCCATA--AAGCATGTTTTACTAATC-TACTAGAAGATAGGTAAAG-ATAACGGAATTCTACAAGT-AACAGTGAAATGTGTAA--ATATGTAGAGGAACACCAA-AAGCGAAGGCAGTTATCTTACC-----TTGATTGACGCT--GATACACTAAAGCGT---GGGGAGCAAACAGG	10	0	0	0	0	0	0	0	0	0	0	0	0	0	7	1	2	0	0	0	0
M01530_32_000000000-CT392_1_2118_20940_24937	Otu0003	Vidania	TACGTAAGGTGCAAGCGTT-AATCAGTATTATTAGGCGT-AAAGCGTGTGTAGGCTGAA-GATTATGAAGTATGTAAAAT-AATAGAGCTTAACTCTATA--AAGCATACTTTACTAATC-TACTAGAAGATAGGTAAAG-ATAACGGAATTCTACAAGT-AACAGTGAAATGTGTAA--ATATGTAGAGGAACACCAA-AAGCGAAGGCAGTCATCTTACC-----TTGATTGACGCT--GATACACTAAAGCGT---GGGGAGCAAACAGG	10	0	0	0	0	0	0	0	0	0	0	0	0	10	0	0	0	0	0	0	0
M01530_32_000000000-CT392_1_2117_28397_12569	Otu0003	Vidania	TACGTAAGGTGCAAGTGTT-AATCAGTATTATTAGGCGT-AAAGCGTGTGTAGGCTGAA-GATTATGAAGTATGTAAAAT-AATAGAGCTTAACTCTATA--AAGCATACTTTACTAATC-TACTAGAAGATAGGTAAAG-ATAACGGAATTCTACAAGT-AACAGTGAAATGTGTAA--ATATGTAGAGGAACACCAA-AAGCGAAGGCAGTTATCTTACC-----TTGATTGACGCT--GATACACTAAAGCGT---GGGGAGCAAACAGG	10	0	0	0	0	0	0	0	0	0	0	0	0	10	0	0	0	0	0	0	0
M01530_32_000000000-CT392_1_2102_8832_10012	Otu0003	Vidania	TACGTAAGGTGCAAGCGTT-AATCAGTATTATTAGGCGT-AAAGCGTGTGTAGGCTGAA-GATTATGAAGTATGTAAAAT-AATAGAGCTTAACTCTATA--AAGCATACTTTACTAATC-TACTAGAAGATAGGTAAAG-ATAACGGAATTCTACAAGT-AACAGTGAAATGTGTAA--ATATGTAGAGGAACACCAA-AAGCGAAGGCAGTTATCTTACC-----TTGATTGACGCT--GATACACTAAGGCGT---GGGTAGCAAACAGG	10	0	0	0	0	0	0	0	0	0	0	0	0	10	0	0	0	0	0	0	0
M01530_32_000000000-CT392_1_1119_19976_18604	Otu0003	Vidania	TACGTAAGGTGCAAGCGTT-AATCAGTATTATTAGGCGT-AAAGCGTGTGTAGGCTGAA-GATTATGAAGTATGTAAAAT-AATAGAGCTTAACTCTATA--AAGCATACTTTACTAATC-TACTAGAAGATAGGTAAAG-ATGACGGAATTCTACAAGT-AACAGTGAAATGTGTAA--ATATGTAGAGGAACACCAA-AAGCGAAGGCAGTTATCTTACC-----TTGATTGACGCT--GATACACTAAAGCGT---GGGGAGCAAACAGG	10	0	0	0	0	0	0	0	0	0	0	0	0	10	0	0	0	0	0	0	0
M01530_32_000000000-CT392_1_1101_28331_10526	Otu0003	Vidania	TACGTAAGGTGCAAGCGTT-AATCAGTATTATTAGGCGT-AAAGCGTGTGTAGGCTGAA-GATTATGAAGTATGTAAAAT-AATAGAGCTTAACTCTATA--AAGCATACTTTACTAATC-TACTAGAAGATAGGTAAAG-ATAACGGAATTCTACAAGT-AACAATGAAATGTGTAA--ATATGTAGAGGAACACCAA-AAGCGAAGGCAGTTATCTTACC-----TTGATTGACGCT--GATACACTAAAGCGT---GGGGAGCAAACAGG	10	0	0	0	0	0	0	0	0	0	0	0	0	10	0	0	0	0	0	0	0
M01530_32_000000000-CT392_1_1110_23035_4786	Otu0003	Vidania	TACGTAAGGTGCAAGCGTT-AATCAGTATTATTAGGCAT-AAAGCGTGTGTAGGCTGAA-GATTATGAAGTATGTAAAAT-AATAGAGCTTAACTCTATA--AAGCATACTTTACTAATC-TACTAGAAGATAGGTAAAG-ATAACGGAATTCTACAAGT-AACAGTGAAATGTGTAA--ATATGTAGAGGAACACCAA-AAGCGAAGGCAGTTATCTTACC-----TTGATTGACGCT--GATACACTAAAGCGT---GGGGAGCAAACAGG	10	0	0	0	0	0	0	0	0	0	0	0	0	10	0	0	0	0	0	0	0
M01530_32_000000000-CT392_1_2108_2920_17526	Otu0003	Vidania	TACGTAAGGTGCAAGCGTT-AATCGGTTTTATTAGGCGT-AAAGCGTGTGTAGGCTGAA-GATTATGAAACATGTAAAAT-AATGGAGCTTAACTCCATA--AAGCATGGTTTACTAATC-TACTAGAAGATAGGTAAAG-ATAACGGAATTCTACAAGT-AACAGTGAAATGTGTAA--ATATGTAGAGGAACACCAA-AAGCGAAGGCAGTTATCTTACC-----TTGATTGACGCT--GATACACTAAAGCGT---GGGGAGCAAACAGG	10	0	0	0	0	0	0	0	0	0	0	0	0	0	5	5	0	0	0	0	0
M01530_32_000000000-CT392_1_1110_10098_16035	Otu0003	Vidania	TACGTAAGGTGCAAGCGTT-AATCAGTATTATTAGGCGT-AAAGCGTGTGTAGGCTGAA-GATTATGAAGTATGTAAAAT-AATAGAGCTTAACTCTATA--AAGCATACTTTACTAATC-TACTAGAAGATAGGTAAAG-ATAACGGAATTCTACAAGT-AACAGTGAAATGTGTAA--ATATGTAGAGGAACATCAA-AAGCGAAGGCAGTTATCTTACC-----TTGATTGACGCT--GATACACTAAAGCGT---GGGGAGCAAACAGG	10	0	0	0	0	0	0	0	0	0	0	0	0	10	0	0	0	0	0	0	0
M01530_43_000000000-J3Y7D_1_2116_11372_17634	Otu0003	Vidania	TACGTAAGGTGCAAGCGTT-AATCGGTTTTATTAGGCGT-AAAACGTGTGTAGGCTGAA-GATTATGAAACATGTAAAAT-AATGGAGCTTAACTCCATA--AAGCATGTTTTACTAATC-TACTAGAAGATAGGTAAAG-ATAACGGAATTCTACAAGT-AACAGTGAAATGTGTAA--ATATGTAGAGGAACACCAA-AAGCGAAGGCAGTTATCTTACC-----TTGATTGACGCT--GATACACTAAAGCGT---GGGGAGCAAACAGG	10	0	0	0	0	0	0	0	0	0	0	0	0	0	4	4	2	0	0	0	0
M01530_43_000000000-J3Y7D_1_2104_25233_5353	Otu0003	Vidania	TACGTAAGGTGCAAGCGTT-AATCGGTTTTATCAGGCGT-AAAGCGTGTGTAGGCTGAA-GATTATGAAACATGTAAAAT-AATGGAGCTTAACTCCATA--AAGCATGTTTTACTAATC-TACTAGAAGATAGGTAAAG-ATAACGGAATTCTACAAGT-AACAGTGAAATGTGTAA--ATATGTAGAGGAACACCAA-AAGCGAAGGCAGTTATCTTACC-----TTGATTGACGCT--GATACACTAAAGCGT---GGGGAGCAAACAGG	10	0	0	0	0	0	0	0	0	0	0	0	0	0	3	1	6	0	0	0	0
M01530_32_000000000-CT392_1_2106_17263_9403	Otu0003	Vidania	TACGTAAGGTGCAAGCGTT-AATCAGTATTATTAGGCGT-AAAGCGTGTGTAGGCTGAA-GATTATGAAGTATGTAAAAT-AATAGAGCTTAACTCTATA--AAGCATACTTTACTAATC-TACTAGAAGATAGGTAAAG-ATAACGGAATTCTACAAGT-AACAGTGAAATGTGTAA--ATATGTAGAGGAACACCAA-AAGCGAAGGCAGTTATCTTACC-----TTGATTGACGCT--GACACACTAAAGCGT---GGGGAGCAAACAGG	10	0	0	0	0	0	0	0	0	0	0	0	0	10	0	0	0	0	0	0	0
M01530_32_000000000-CT392_1_2109_23240_17200	Otu0003	Vidania	GACAGAGGATACAAGCGTT-AATCAGTATTATTAGGCGT-AAAGCGTGTGTAGGCTGAA-GATTATGAAGTATGTAAAAT-AATAGAGCTTAACTCTATA--AAGCATACTTTACTAATC-TACTAGAAGATAGGTAAAG-ATAACGGAATTCTACAAGT-AACAGTGAAATGTGTAA--ATATGTAGAGGAACACCAA-AAGCGAAGGCAGTTATCTTACC-----TTGATTGACGCT--GATACACTAAAGCGT---GGGGAGCAAACAGG	10	0	0	0	0	0	0	0	0	0	0	0	0	10	0	0	0	0	0	0	0
M01530_43_000000000-J3Y7D_1_2103_13312_20523	Otu0003	Vidania	TACGTAAGGTGCAAGCGTT-AATCGGTTTTATTAGGCGT-AAAGCGTGTGTAGGCTGAA-GATTATGAAACATGTAAAAT-AATGGAGCTTAACTCCATA--AAGCATGTTTTACTAATC-TACTAGAAGATAGGTAAAG-ATAACGGAATTCTACAAGT-AACAGTGAAATGTATAA--ATATGTAGAGGAACACCAA-AAGCGAAGGCAGTTATCTTACC-----TTGATTGACGCT--GATACACTAAAGCGT---GGGGAGCAAACAGG	10	0	0	0	0	0	0	0	0	0	0	0	0	0	6	2	2	0	0	0	0
M01530_32_000000000-CT392_1_1119_27049_14935	Otu0003	Vidania	TACGTAAGGTGCAAGCGTT-AATCGGTTTTATTAGGCGT-AAAGCGTGTGTAGGCTGAA-GATTATGAAACATGTGAAAT-AATGGAGCTTAACTCCATA--AAGCATGTTTTACTAATC-TACTAGAAGATAGGTAAAG-ATAACGGAATTCTACAAGT-AACAGTGAAATGTGTAA--ATATGTAGAGGAACACCAA-AAGCGAAGGCAGTTATCTTACC-----TTGATTGACGCT--GATACACTAAAGCGT---GGGGAGCAAACAGG	9	0	0	0	0	0	0	0	0	0	0	0	0	0	7	1	1	0	0	0	0
M01530_32_000000000-CT392_1_2108_21575_16108	Otu0003	Vidania	TACGTAAGGTGCAAGCGTT-AATCGGTTTTATTAGGCGT-AAAGCGTGTGTAGGCTGAA-GATTATGAAACATGTAAAAT-AATGGAGTTTAACTCCATA--AAGCATGTTTTACTAATC-TACTAGAAGATAGGTAAAG-ATAACGGAATTCTACAAGT-AACAGTGAAATGTGTAA--ATATGTAGAGGAACACCAA-AAGCGAAGGCAGTTATCTTACC-----TTGATTGACGCT--GATACACTAAAGCGT---GGGGAGCAAACAGG	9	0	0	0	0	0	0	0	0	0	0	0	0	0	5	2	2	0	0	0	0
M01530_32_000000000-CT392_1_1106_20962_17448	Otu0003	Vidania	TACGTAAGGTGCAAGCGTT-AATCAGTATTATTAGGCGT-AAAGCGTGTGTAGGCTGAA-GATTATGAAGTATGTAAAAT-AATAGAGCTTAACTCTATA--AAGCATACTTTACTAATC-TACTAGAAGATAGGTAAAG-ATAACGGAATTCTACAAGT-AACAGTGAAATGTGTAA--ATATGTAGAGGAACACCAA-AAGCGAAGGCAGTTATCTTACC-----TTGATTGACGCT--GATACACTAAAGCGT---GAGGAGCAAACAGG	9	0	0	0	0	0	0	0	0	0	0	0	0	9	0	0	0	0	0	0	0
M01530_32_000000000-CT392_1_1103_19999_2439	Otu0003	Vidania	TACGTAAGGTGCAAGCGTT-AATCGGTTTTATTAGGCGT-AAAGCGTGTGTAGGCTGAA-GATTATGAAACATGTAAAAT-AATGGAGCTTAACTCCATA--AAGCATGTTTTACTAATC-TACTAGAAGATAGGTAAAG-ATAACGGAATTCTACAAGT-AACAGTAAAATGTGTAA--ATATGTAGAGGAACACCAA-AAGCGAAGGCAGTTATCTTACC-----TTGATTGACGCT--GATACACTAAAGCGT---GGGGAGCAAACAGG	9	0	0	0	0	0	0	0	0	0	0	0	0	0	2	3	4	0	0	0	0
M01530_32_000000000-CT392_1_1116_8224_19384	Otu0003	Vidania	TACGTAAGGTGCAAGCGTT-AATCGGTTTTATTAGGCGT-AAAGCGTGTGTAGGCTGAA-GATTATGAAACATATAAAAT-AATGGAGCTTAACTCCATA--AAGCATGTTTTACTAATC-TACTAGAAGATAGGTAAAG-ATAACGGAATTCTACAAGT-AACAGTGAAATGTGTAA--ATATGTAGAGGAACACCAA-AAGCGAAGGCAGTTATCTTACC-----TTGATTGACGCT--GATACACTAAAGCGT---GGGGAGCAAACAGG	9	0	0	0	0	0	0	0	0	0	0	0	0	0	5	2	2	0	0	0	0
M01530_32_000000000-CT392_1_1116_7321_15639	Otu0003	Vidania	TACGTAAGGTGCAAGCGTT-AATCGGTTTTATTAGGCGT-AAAGCGTGTGTAGGCTGAA-GATTATGAAACATGTAAAAT-AATGGAGCTTAACTCCATA--AAGCATGTTTTACTAATC-TACTAGAAGATAGGTAAAG-ATAACGGAATTCTACAAGT-AACAGTGAAATGTGTAA--ACATGTAGAGGAACACCAA-AAGCGAAGGCAGTTATCTTACC-----TTGATTGACGCT--GATACACTAAAGCGT---GGGGAGCAAACAGG	9	0	0	0	0	0	0	0	0	0	0	0	0	0	5	2	2	0	0	0	0
M01530_32_000000000-CT392_1_1102_20954_3402	Otu0003	Vidania	TACGTAAGGTGCAAGCGTT-AATCGGTTTTATTAGGCGT-AAAGCGTGTGTAGGCTGAA-GATTATGAAACATGTAAAAT-AATGGAGCTTAACTCCATA--AAGCATGTTTTACTAATC-TACTAGAAGATAGGTAAAG-ATAACGGAATTCTACAAGT-AACAGTGAAATGTGTAA--ATATGTAGAGGAACACCAA-AAGCGAAGGCAGTTATCATACC-----TTGATTGACGCT--GATACACTAAAGCGT---GGGGAGCAAACAGG	9	0	0	0	0	0	0	0	0	0	0	0	0	0	5	1	3	0	0	0	0
M01530_32_000000000-CT392_1_1109_25873_16651	Otu0003	Vidania	TACGTAAGGTGCAAGCGTT-AATCAGTATTATTAGGCGT-AAAGCGTATGTAGGCTGAA-GATTATGAAGTATGTAAAAT-AATAGAGCTTAACTCTATA--AAGCATACTTTACTAATC-TACTAGAAGATAGGTAAAG-ATAACGGAATTCTACAAGT-AACAGTGAAATGTGTAA--ATATGTAGAGGAACACCAA-AAGCGAAGGCAGTTATCTTACC-----TTGATTGACGCT--GATACACTAAAGCGT---GGGGAGCAAACAGG	9	0	0	0	0	0	0	0	0	0	0	0	0	9	0	0	0	0	0	0	0
M01530_32_000000000-CT392_1_2101_17465_13092	Otu0003	Vidania	TACGTAAGGTGCAAGCGTT-AATCAGTATTATTAGGCGT-AAAGCGTGTGTAGGCTGAA-GATTATGAAGTATGTAAAAT-AATAGAGCTTAACTCTATA--AAGCATACTTTATTAATC-TACTAGAAGATAGGTAAAG-ATAACGGAATTCTACAAGT-AACAGTGAAATGTGTAA--ATATGTAGAGGAACACCAA-AAGCGAAGGCAGTTATCTTACC-----TTGATTGACGCT--GATACACTAAAGCGT---GGGGAGCAAACAGG	9	0	0	0	0	0	0	0	0	0	0	0	0	9	0	0	0	0	0	0	0
M01530_32_000000000-CT392_1_1117_21325_24647	Otu0003	Vidania	TACGTAAGGTGCAAGCGTT-AATCGGTTTTATTAGGCGT-AAAGCGTGTGTAGGCTGAA-GATTATGAAACATGTAAAAT-AATGGAGCTTAACTCCATA--AAGCATGTTTTACTAATC-TACTAGAAGATAGGTAAAG-ATAACGGAATTCTACAAGT-AACAGTGAAATGTGTAA--ATATGTAGAGGAACACCAA-AAGCGAAGGCAGTTATCTTACC-----TTGATTGACGCT--GATACACTAAAGCGT---GGGAAGCAAACAGG	9	0	0	0	0	0	0	0	0	0	0	0	0	0	7	2	0	0	0	0	0
M01530_43_000000000-J3Y7D_1_2104_19278_19126	Otu0003	Vidania	TACGTAAGGTGCAAGCGTT-AATCGGTTTTATTAGGCGT-AAAGCGTGTGTAGGCTGAA-GATTATGAAACATGTAAAAT-AATGGAGCTTAACTCCATA--AAGCATGTTTTACTAATC-TACTAGAAGATAGGTAAAG-ATAACGGAATTCTACAAGT-AACAGTGAAATGTGTAA--ATATATAGAGGAACACCAA-AAGCGAAGGCAGTTATCTTACC-----TTGATTGACGCT--GATACACTAAAGCGT---GGGGAGCAAACAGG	9	0	0	0	0	0	0	0	0	0	0	0	0	0	4	1	4	0	0	0	0
M01530_32_000000000-CT392_1_1114_17387_12019	Otu0003	Vidania	TACGTAAGGTGCAAGCGTT-AATCAGTATTATTAGGCGT-AAAGCGTGTGTAGGCTGAA-GATTATGAAGTATGTAAAAT-AATAGAGCTTAACTCTATA--AAGCATACTTTACTAATT-TACTAGAAGATAGGTAAAG-ATAACGGAATTCTACAAGT-AACAGTGAAATGTGTAA--ATATGTAGAGGAACACCAA-AAGCGAAGGCAGTTATCTTACC-----TTGATTGACGCT--GATACACTAAAGCGT---GGGGAGCAAACAGG	9	0	0	0	0	0	0	0	0	0	0	0	0	9	0	0	0	0	0	0	0
M01530_32_000000000-CT392_1_2103_13176_2580	Otu0003	Vidania	TACGTAAGGTGCAAGCGTT-AATCAGTATTATTAGGCGT-AAAGCGTGTGTAGGCTGAA-GATTATGAAGTATGTAAAAT-AATAGAGCTTAACTCTATA--AAGCATACTTTACTAATC-TATTAGAAGATAGGTAAAG-ATAACGGAATTCTACAAGT-AACAGTGAAATGTGTAA--ATATGTAGAGGAACACCAA-AAGCGAAGGCAGTTATCTTACC-----TTGATTGACGCT--GATACACTAAAGCGT---GGGGAGCAAACAGG	9	0	0	0	0	0	0	0	0	0	0	0	0	9	0	0	0	0	0	0	0
M01530_32_000000000-CT392_1_2111_16685_9071	Otu0003	Vidania	TACGTAAGGTGCAAGCGTT-AATCAGTATTATTAGGCGT-AAAGCGTGTGTAGGCTGAA-GATTATGAAGTATGTAAGAT-AATAGAGCTTAACTCTATA--AAGCATACTTTACTAATC-TACTAGAAGATAGGTAAAG-ATAACGGAATTCTACAAGT-AACAGTGAAATGTGTAA--ATATGTAGAGGAACACCAA-AAGCGAAGGCAGTTATCTTACC-----TTGATTGACGCT--GATACACTAAAGCGT---GGGGAGCAAACAGG	9	0	0	0	0	0	0	0	0	0	0	0	0	9	0	0	0	0	0	0	0
M01530_32_000000000-CT392_1_2108_7657_16251	Otu0003	Vidania	TACGTAAGGTGCAAGCGTT-AATCGGTTTTATTAGGCGT-AAAGCGTGTGTAGGCTGAA-GATTATGAAACATGTAAAAT-AATGGAGCTCAACTCCATA--AAGCATGTTTTACTAATC-TACTAGAAGATAGGTAAAG-ATAACGGAATTCTACAAGT-AACAGTGAAATGTGTAA--ATATGTAGAGGAACACCAA-AAGCGAAGGCAGTTATCTTACC-----TTGATTGACGCT--GATACACTAAAGCGT---GGGGAGCAAACAGG	9	0	0	0	0	0	0	0	0	0	0	0	0	0	6	2	1	0	0	0	0
M01530_32_000000000-CT392_1_1115_20840_10472	Otu0003	Vidania	TACGTAAGGTGCAAGCGTT-AATCAGTATTATTAGGCGT-AAAGCGTGTGTAGGCTGAA-GATTATGAAGTATGTAAAAT-AATAGAGCTTAACTCTATA--AAGCATACTTTACTAATC-TACTAGAAGATAGGTAAAG-ATAACGGAATTCTACAAGT-AACAGTGAAATGTGTAA--ATATGTAGAGGAACACCAA-AAGCGAAGGCAGTTATCTTACC-----TTAATTGACGCT--GATACACTAAAGCGT---GGGGAGCAAACAGG	9	0	0	0	0	0	0	0	0	0	0	0	0	9	0	0	0	0	0	0	0
M01530_43_000000000-J3Y7D_1_2110_12202_20940	Otu0003	Vidania	TACGTAAGGTGCAAGCGTT-AATCGGTTTTATTAGGCGT-AAAGCGTGTGTAGGCTGAA-GATTATGAAACATGTAAAAT-AATGGAGCTTAACTCCATA--AAGCATGTTTTACTAATC-TACTAGAAGATAGGTAAAG-ATAACGGAATTCTACAAGT-GACAGTGAAATGTGTAA--ATATGTAGAGGAACACCAA-AAGCGAAGGCAGTTATCTTACC-----TTGATTGACGCT--GATACACTAAAGCGT---GGGGAGCAAACAGG	9	0	0	0	0	0	0	0	0	0	0	0	0	0	4	4	1	0	0	0	0
M01530_32_000000000-CT392_1_2118_8189_21916	Otu0003	Vidania	TACGTAAGGTGCAAGCGTT-AATCGGTTTTATTAGGCGT-AAAGCGTGTGTAGGCTGAA-GATTATGAAACATGTAAAAT-AATGGAGCTTAACTCCATA--AAGCATGTTTTACTAATC-TACTAGAAGATAGGTAAAG-ATAACGGAATTCTACAAGT-AACAGTGAAATGTGTAA--ATATGTAGAGGAACACCAA-AAGCGAAGGCAGTTATCTTACC-----TTGATTGACGCT--GATACACTAAAGCGT---TGGGAGCAAACAGG	9	0	0	0	0	0	0	0	0	0	0	0	0	0	9	0	0	0	0	0	0
M01530_32_000000000-CT392_1_1105_5700_10641	Otu0003	Vidania	TACGGAAGGTGCAAGCGTT-AATCGGTTTTATTAGGCGT-AAAGCGTGTGTAGGCTGAA-GATTATGAAACATGTAAAAT-AATGGAGCTTAACTCCATA--AAGCATGTTTTACTAATC-TACTAGAAGATAGGTAAAG-ATAACGGAATTCTACAAGT-AACAGTGAAATGTGTAA--ATATGTAGAGGAACACCAA-AAGCGAAGGCAGTTATCTTACC-----TTGATTGACGCT--GATACACTAAAGCGT---GGGGAGCAAACAGG	9	0	0	0	0	0	0	0	0	0	0	0	0	0	3	4	2	0	0	0	0
M01530_32_000000000-CT392_1_1101_24217_17874	Otu0003	Vidania	TACGTAAGGTGCAAGCGTT-AATCAGTATTATTAGGCGT-AAAGCGTGTGTAGGCTGAA-GATTATGAAGTATGTAAAAT-AATAGAGCTTAACTCTATA--AAGCATACTTTACTAATC-TACTAGAAGATAGGTAAAG-ATAACGGAATTCTACAAGT-GACAGTGAAATGTGTAA--ATATGTAGAGGAACACCAA-AAGCGAAGGCAGTTATCTTACC-----TTGATTGACGCT--GATACACTAAAGCGT---GGGGAGCAAACAGG	9	0	0	0	0	0	0	0	0	0	0	0	0	9	0	0	0	0	0	0	0
M01530_32_000000000-CT392_1_2119_7901_15933	Otu0003	Vidania	TACGTAAGGTGCAAGCGTT-AATCAGTATTATTAGGCGT-AAAGCGTGTGTAGGCTGAA-GATTATGAAGTATGTGAAAT-AATAGAGCTTAACTCTATA--AAGCATACTTTACTAATC-TACTAGAAGATAGGTAAAG-ATAACGGAATTCTACAAGT-AACAGTGAAATGTGTAA--ATATGTAGAGGAACACCAA-AAGCGAAGGCAGTTATCTTACC-----TTGATTGACGCT--GATACACTAAAGCGT---GGGGAGCAAACAGG	9	0	0	0	0	0	0	0	0	0	0	0	0	9	0	0	0	0	0	0	0
M01530_32_000000000-CT392_1_2112_25972_7519	Otu0003	Vidania	TACGTAAGGTGCAAGCGTT-AATCAGTATTATTAGGCGT-AAAGCGTGTGTAGGCTGAA-GATTATGAAGTATGTAAAAT-AATAGAGCTTAACTCTATA--AAGCATACTTTACTAATC-TACTAGAAGATAGGTAAAG-ATAACGGAATTCTACAAGT-AACAGTGAAATGTGTAA--ATATGTAGAGGAACACCAA-AAGCGAAGGCAGTTATCTTACC-----TTGATTGACGCT--GATACACGAAAGCGT---GGGGAGCAAACAGG	9	0	0	0	0	0	0	0	0	0	0	0	0	9	0	0	0	0	0	0	0
M01530_32_000000000-CT392_1_2102_27876_9446	Otu0003	Vidania	TACGTAAGGTGCAAGCGTT-AATCAGTATTATTAGGCGT-AAAGCGTGTGTAGGCTGAA-GATTATGAAGTATGTAAAAT-AATAGAGCTTAACTCTATA--AAGCATACTTTACTAATC-TACTAGAAGATAGGTAAAG-ATAACGGAATTCTACAAGT-AACAGTGAAATGTGTAA--ATATGTAGAGGAACACCAA-AAGCGAAGGTAGTTATCTTACC-----TTGATTGACGCT--GATACACTAAAGCGT---GGGGAGCAAACAGG	9	0	0	0	0	0	0	0	0	0	0	0	0	9	0	0	0	0	0	0	0
M01530_32_000000000-CT392_1_2119_16660_16817	Otu0003	Vidania	TACGTAAGGTGCAAGCGTT-AATCAGTATTATTAGGCGT-AAAGCGTGTGTAGGCTGAA-GATTATGAAGTATGTAAAAT-AATAGAGCTTAACTCTATA--AAGCATACTTTACTAATC-TACTAGAAGACAGGTAAAG-ATAACGGAATTCTACAAGT-AACAGTGAAATGTGTAA--ATATGTAGAGGAACACCAA-AAGCGAAGGCAGTTATCTTACC-----TTGATTGACGCT--GATACACTAAAGCGT---GGGGAGCAAACAGG	9	0	0	0	0	0	0	0	0	0	0	0	0	9	0	0	0	0	0	0	0
M01530_32_000000000-CT392_1_1101_24055_9264	Otu0003	Vidania	TACGTAAGGTGCAAGCGTT-AATCAGTATTATTAGGCGT-AAAGCGTGTGTAGGCTGAA-GATTATAAAGTATGTAAAAT-AATAGAGCTTAACTCTATA--AAGCATACTTTACTAATC-TACTAGAAGATAGGTAAAG-ATAACGGAATTCTACAAGT-AACAGTGAAATGTGTAA--ATATGTAGAGGAACACCAA-AAGCGAAGGCAGTTATCTTACC-----TTGATTGACGCT--GATACACTAAAGCGT---GGGGAGCAAACAGG	9	0	0	0	0	0	0	0	0	0	0	0	0	9	0	0	0	0	0	0	0
M01530_32_000000000-CT392_1_1119_15995_18668	Otu0003	Vidania	TACGTAAGGTGCAAGCGTT-AATCAGTATTATTAGGCGT-AAAGCGTGTGTAGGCTGAA-GATTATGAAGTATGTAAAAT-AATAGAGCTTAACTCTATA--AAGCACACTTTACTAATC-TACTAGAAGATAGGTAAAG-ATAACGGAATTCTACAAGT-AACAGTGAAATGTGTAA--ATATGTAGAGGAACACCAA-AAGCGAAGGCAGTTATCTTACC-----TTGATTGACGCT--GATACACTAAAGCGT---GGGGAGCAAACAGG	9	0	0	0	0	0	0	0	0	0	0	0	0	9	0	0	0	0	0	0	0
M01530_43_000000000-J3Y7D_1_1107_10744_15042	Otu0003	Vidania	TACGTAAGGTGCAAGCGTT-AATCGGTTTTATTAGGCGT-AAAGCGTGTGTAGGCTGAA-GATTATGAAACATGTAAAAT-AATGGAGCTTAACTCCATA--AAGCATGTTTTACTAATC-TACTAGAAGATAGGTAAAG-ATAACGGAATTCTACAAGT-AACAGTGAAATGTGTAA--ATATGTAGAAGAACACCAA-AAGCGAAGGCAGTTATCTTACC-----TTGATTGACGCT--GATACACTAAAGCGT---GGGGAGCAAACAGG	9	0	0	0	0	0	0	0	0	0	0	0	0	0	3	3	3	0	0	0	0
M01530_32_000000000-CT392_1_1111_12378_11429	Otu0003	Vidania	TACGTAAGGTGCAAGCGTT-AATCAGTATTATTAGGCGT-AAAGCGTGTGTAGGCTGAA-GATTATGAAGTATGTAAAAT-GATAGAGCTTAACTCTATA--AAGCATACTTTACTAATC-TACTAGAAGATAGGTAAAG-ATAACGGAATTCTACAAGT-AACAGTGAAATGTGTAA--ATATGTAGAGGAACACCAA-AAGCGAAGGCAGTTATCTTACC-----TTGATTGACGCT--GATACACTAAAGCGT---GGGGAGCAAACAGG	9	0	0	0	0	0	0	0	0	0	0	0	0	9	0	0	0	0	0	0	0
M01530_32_000000000-CT392_1_2106_17359_17686	Otu0003	Vidania	TACGTAAGGTGCAAGCGTT-AATCAGTATTATTAGGCGT-AAAGCGTGTGTAGGCTGAA-GATTATGAAGTATGTAAAAT-AATAGAGCTTAACTCTATA--AAGCATACTTTACTAATC-TACTAGAAGATAGGTAAAG-ATAACGGAATTCTATAAGT-AACAGTGAAATGTGTAA--ATATGTAGAGGAACACCAA-AAGCGAAGGCAGTTATCTTACC-----TTGATTGACGCT--GATACACTAAAGCGT---GGGGAGCAAACAGG	9	0	0	0	0	0	0	0	0	0	0	0	0	9	0	0	0	0	0	0	0
M01530_32_000000000-CT392_1_2119_22114_3436	Otu0003	Vidania	TACGTAAGGTGCAAGCGTT-AATCAGTATTATTAGGCGT-AAAGCGTGTGTAGGCTGAA-GATTATGAAGTATGTAAAAT-AATAGAGCTTAACTCTATA--AAGCATACTTTACTAATC-TACTAGAAGATAGGT-AAG-ATAACGGAATTCTACAAGT-AACAGTGAAATGTGTAA--ATATGTAGAGGAACACCAA-AAGCGAAGGCAGTTATCTTACC-----TTGATTGACGCT--GATACACTAAAGCGT---GGGGAGCAAACAGG	8	0	0	0	0	0	0	0	0	0	0	0	0	8	0	0	0	0	0	0	0
M01530_32_000000000-CT392_1_2113_9859_6904	Otu0003	Vidania	TACGTAAGGTGCAAGCGTT-AATCAGTATTATTAGGCGT-AAAGCGTGTGTAGGCTGAA-GATTATGAAGTATGTAAAAT-AATAGAGCTTAACTCTATA--AAGCATACTTTACTAATC-TACTAGAAGATAGGTAAAG-ATAACGGAATTCTACAAGT-AACAGTGAAATGTGTAA--ATATGTAGAGGAACACCAA-AAGCGAAGGCAGTTATCTTACC-----TTGATTGACGCT--GATACACTAAAGCGT---GGGGAGAAAACTGG	8	0	0	0	0	0	0	0	0	0	0	0	0	8	0	0	0	0	0	0	0
M01530_32_000000000-CT392_1_2119_15074_7327	Otu0003	Vidania	TACGTAAGGTGCAAGCGTC-AATCGGTTTTATTAGGCGT-AAAGCGTGTGTAGGCTGAA-GATTATGAAACATGTAAAAT-AATGGAGCTTAACTCCATA--AAGCATGTTTTACTAATC-TACTAGAAGATAGGTAAAG-ATAACGGAATTCTACAAGT-AACAGTGAAATGTGTAA--ATATGTAGAGGAACACCAA-AAGCGAAGGCAGTTATCTTACC-----TTGATTGACGCT--GATACACTAAAGCGT---GGGGAGCAAACAGG	8	0	0	0	0	0	0	0	0	0	0	0	0	0	6	2	0	0	0	0	0
M01530_32_000000000-CT392_1_2111_13245_9547	Otu0003	Vidania	TACGTAAGGTGCAAGCGTT-AATCAGTATTATTAGGCGT-AAAGCGTGTGTAGGCTGAA-GATTATGAAGTATGTAAAAT-AATAGAGCTTAACTCTATA--AAGCATACTTTACTAATC-TACTAGAAGATAGATAAAG-ATAACGGAATTCTACAAGT-AACAGTGAAATGTGTAA--ATATGTAGAGGAACACCAA-AAGCGAAGGCAGTTATCTTACC-----TTGATTGACGCT--GATACACTAAAGCGT---GGGGAGCAAACAGG	8	0	0	0	0	0	0	0	0	0	0	0	0	8	0	0	0	0	0	0	0
M01530_32_000000000-CT392_1_1111_19746_8636	Otu0003	Vidania	TACGTAAGGTGCAAGCGTT-AATCAGTATTATTAGGCGT-AAAGCGTGTGTAGGCTGAA-GATTATGAAGTATGTAAAAT-AATAGAGCTTAACTCTATA--AAGCATACTTTACTAATC-TACTAGAAGATAGGTAAAG-ATAACGGAATTCTACAAGT-AACAGTGAAATGTGTAA--ATATGTAGAGAAACACCAA-AAGCGAAGGCAGTTATCTTACC-----TTGATTGACGCT--GATACACTAAAGCGT---GGGGAGCAAACAGG	8	0	0	0	0	0	0	0	0	0	0	0	0	8	0	0	0	0	0	0	0
M01530_32_000000000-CT392_1_2102_4990_12893	Otu0003	Vidania	TACGTAAGGTGCAAGCGTT-AATCAGTATTATTAGGCGT-AAAGCGTGTGTAGGCTGAA-GATTATGAAGTATGTAAAAT-AATAGAGCTTAACTCTATG--AAGCATACTTTACTAATC-TACTAGAAGATAGGTAAAG-ATAACGGAATTCTACAAGT-AACAGTGAAATGTGTAA--ATATGTAGAGGAACACCAA-AAGCGAAGGCAGTTATCTTACC-----TTGATTGACGCT--GATACACTAAAGCGT---GGGGAGCAAACAGG	8	0	0	0	0	0	0	0	0	0	0	0	0	8	0	0	0	0	0	0	0
M01530_32_000000000-CT392_1_2118_22677_6791	Otu0003	Vidania	TACGTAAGGTGCAAGCGTT-AATCAGTATTATTAGGCGT-AAAGCGTGTGTAGGCTGAA-GATTATGAAGTATGTAAAAT-AATAGAGCTTAACTCTATA--AAGCATACTTTGCTAATC-TACTAGAAGATAGGTAAAG-ATAACGGAATTCTACAAGT-AACAGTGAAATGTGTAA--ATATGTAGAGGAACACCAA-AAGCGAAGGCAGTTATCTTACC-----TTGATTGACGCT--GATACACTAAAGCGT---GGGGAGCAAACAGG	8	0	0	0	0	0	0	0	0	0	0	0	0	8	0	0	0	0	0	0	0
M01530_43_000000000-J3Y7D_1_1115_11986_21555	Otu0003	Vidania	TACGTAAGGTGCAAGCGTT-AATCGGTTTTATTAGGCGT-AAAGCGTGTGTAGGCTGAA-GATTATGAAACATGTAAAAT-AATGGAGCTTAACTCCATA--AAGCATGTTTTACTAATC-TACTAGAAGATAGGTAAAG-ATAACGGAATTCTACAAGT-AACAGTGAAATGTGTAA--ATATGTAGAGGAACACCAA-AAGCGACGGCAGTTATCTTACC-----TTGATTGACGCT--GATACACTAAAGCGT---GGGGAGCAAACAGG	8	0	0	0	0	0	0	0	0	0	0	0	0	0	1	4	3	0	0	0	0
M01530_32_000000000-CT392_1_1104_5155_14046	Otu0003	Vidania	TACGTAAGGTGCAAGCGTT-AATCGGTTTTATTAGGCGT-AAAGCGTGTGTAGGCTGAA-GATTATGAAACATGTAAAAT-GATGGAGCTTAACTCCATA--AAGCATGTTTTACTAATC-TACTAGAAGATAGGTAAAG-ATAACGGAATTCTACAAGT-AACAGTGAAATGTGTAA--ATATGTAGAGGAACACCAA-AAGCGAAGGCAGTTATCTTACC-----TTGATTGACGCT--GATACACTAAAGCGT---GGGGAGCAAACAGG	8	0	0	0	0	0	0	0	0	0	0	0	0	0	6	2	0	0	0	0	0
M01530_32_000000000-CT392_1_1109_7195_9281	Otu0003	Vidania	TACGTAAGGTGCAAGCGTT-AATCAGTATTATTAGGCGT-AAAGCGTGTGTAGGCTGGA-GATTATGAAGTATGTAAAAT-AATAGAGCTTAACTCTATA--AAGCATACTTTACTAATC-TACTAGAAGATAGGTAAAG-ATAACGGAATTCTACAAGT-AACAGTGAAATGTGTAA--ATATGTAGAGGAACACCAA-AAGCGAAGGCAGTTATCTTACC-----TTGATTGACGCT--GATACACTAAAGCGT---GGGGAGCAAACAGG	8	0	0	0	0	0	0	0	0	0	0	0	0	8	0	0	0	0	0	0	0
M01530_32_000000000-CT392_1_1117_27992_17287	Otu0003	Vidania	TACGTAAGGTGCAAGCGTT-AATCAGTATTATTAGGCGT-AAAGCGTGTGTAGGCTGAA-GATTATGAAGTATGTAAAAT-AATAGAGCTTAACTCTATA--AAGCATACTTTACTAATC-TACTAGAAGATAGGTAAAG-ATAACGAAATTCTACAAGT-AACAGTGAAATGTGTAA--ATATGTAGAGGAACACCAA-AAGCGAAGGCAGTTATCTTACC-----TTGATTGACGCT--GATACACTAAAGCGT---GGGGAGCAAACAGG	8	0	0	0	0	0	0	0	0	0	0	0	0	8	0	0	0	0	0	0	0
M01530_32_000000000-CT392_1_2112_26267_6077	Otu0003	Vidania	TACGTAAGGTGCAAGCGTT-AATCGGTTTTATTAGGCGT-AAAGCGTGTGTAGGCTGAA-GATTATGAAACATGTAAAAT-AATGGAGCTTAACTCCATA--AAGCATGTTTTACTAATC-TACTAGAAGATAGGTAAAG-ATAACGGAATTCTACAAGT-AACAGTGAAATGTGAAA--ATATGTAGAGGAACACCAA-AAGCGAAGGCAGTTATCTTACC-----TTGATTGACGCT--GATACACTAAAGCGT---GGGGAGCAAACAGG	8	0	0	0	0	0	0	0	0	0	0	0	0	0	4	1	3	0	0	0	0
M01530_43_000000000-J3Y7D_1_1107_9144_16196	Otu0003	Vidania	TACGTAAGGTGCAAGCGTT-AATCGGTTTTATTAGGCGT-AAAGCGTGTGTAGGCTGAA-GATTATGAAACATGTAAAAT-AATGGAGCTTAACTCCATA--AAGCATGTTTTACTAATC-TACTAGAAGATAGGTAAAA-ATAACGGAATTCTACAAGT-AACAGTGAAATGTGTAA--ATATGTAGAGGAACACCAA-AAGCGAAGGCAGTTATCTTACC-----TTGATTGACGCT--GATACACTAAAGCGT---GGGGAGCAAACAGG	8	0	0	0	0	0	0	0	0	0	0	0	0	0	3	2	3	0	0	0	0
M01530_32_000000000-CT392_1_2118_26255_7099	Otu0003	Vidania	TACGTAAGGTGCAAGCGTT-AATCAGTATTATTAGGCGT-AAAGCGTGTGTAGGCTGAA-GATTATGAAGTATGTAAAAT-AATAGAGCTTAACTCTATA--AAGCATACTTTACTAATC-TACTAGAAGATAGGTAAAG-ATAACGGAATTCTACAAGT-AACAGTGAAATGTGTAA--ATATGTAGAGGAACACCAA-AAGTGAAGGCAGTTATCTTACC-----TTGATTGACGCT--GATACACTAAAGCGT---GGGGAGCAAACAGG	8	0	0	0	0	0	0	0	0	0	0	0	0	8	0	0	0	0	0	0	0
M01530_32_000000000-CT392_1_2103_15598_22551	Otu0003	Vidania	TACGTAAGGTGCAAGCGTT-AATCAGTATTATTAGGCGT-AAAGCGTGTGTAGGCTGAA-GATTATGAAGTATGTAAAAT-AATAGAGCTTAACTCTATA--AAGCATACTTTACTAATC-TACTAGAAGATAGGTAAAG-ATAACGGAATTCTACAAGT-AACAGTGAAATGTGTAA--ATATGTAGAGGAACACCAA-AAGCGAAAGCAGTTATCTTACC-----TTGATTGACGCT--GATACACTAAAGCGT---GGGGAGCAAACAGG	8	0	0	0	0	0	0	0	0	0	0	0	0	8	0	0	0	0	0	0	0
M01530_32_000000000-CT392_1_1105_20726_8354	Otu0003	Vidania	TACGTAAGGTGCAAGCGTT-AATCAGTATTATTAAGCGT-AAAGCGTGTGTAGGCTGAA-GATTATGAAGTATGTAAAAT-AATAGAGCTTAACTCTATA--AAGCATACTTTACTAATC-TACTAGAAGATAGGTAAAG-ATAACGGAATTCTACAAGT-AACAGTGAAATGTGTAA--ATATGTAGAGGAACACCAA-AAGCGAAGGCAGTTATCTTACC-----TTGATTGACGCT--GATACACTAAAGCGT---GGGGAGCAAACAGG	8	0	0	0	0	0	0	0	0	0	0	0	0	8	0	0	0	0	0	0	0
M01530_32_000000000-CT392_1_1109_11052_19879	Otu0003	Vidania	TACGTAAGGTGCAAGCGTT-AATCAGTATTATTAGGCGT-AAAGCGTGTGTAGGCTGAA-GATTATGAAGTATGTAAAAT-AATAGAGCTTAACTCTATA--AAGCATACTTTACTAATC-TACTAGAAGATAGGTAAAG-ATAACGGAATTCTACAAGT-AACAGTGAAATGTGTAA--ATATATAGAGGAACACCAA-AAGCGAAGGCAGTTATCTTACC-----TTGATTGACGCT--GATACACTAAAGCGT---GGGGAGCAAACAGG	8	0	0	0	0	0	0	0	0	0	0	0	0	8	0	0	0	0	0	0	0
M01530_32_000000000-CT392_1_1114_24028_9080	Otu0003	Vidania	TACGTAAGGTGCAAGCGTT-AATCAGTATTATTAGGCGT-AAAGCGTGTGTAGGCTGAA-GATTATGAAGTATGTAAAAT-AATAGAGCTTAACTCTATA--AAGCATACTTTACTAATC-TACTAGAAGATAGGTAAAG-ATAACGGAATTCTACAAGT-AACAGTGAAATGTGTAA--ATATGTAGAGGAACACCAA-AAGCGAAGGCAGTTATCTTACC-----TTGATTGACGCT--GATACACTAAAGCGT---GGGGAACAAACAGG	8	0	0	0	0	0	0	0	0	0	0	0	0	8	0	0	0	0	0	0	0
M01530_32_000000000-CT392_1_2114_26508_11695	Otu0003	Vidania	TACGTAAGGTGCAAGCGTT-AATCAGTATTATTAGGCGT-AAAGCGTGTGTAGGCTGAA-GATTATGAAGTATGTAAAAT-AATAGAGCTTAACTCTATA--AAGCATACTTTACTAATC-TACTAGAAGATAGGTAAAG-ATAACGGAATTCTACAAGT-AACAGTGAAATGTGTAA--ATATGTAGAAGAACACCAA-AAGCGAAGGCAGTTATCTTACC-----TTGATTGACGCT--GATACACTAAAGCGT---GGGGAGCAAACAGG	8	0	0	0	0	0	0	0	0	0	0	0	0	8	0	0	0	0	0	0	0
M01530_32_000000000-CT392_1_1119_24835_18338	Otu0003	Vidania	TACGTAAGGTGCAAGCGTT-AATCGGTTTTATTAAGCGT-AAAGCGTGTGTAGGCTGAA-GATTATGAAACATGTAAAAT-AATGGAGCTTAACTCCATA--AAGCATGTTTTACTAATC-TACTAGAAGATAGGTAAAG-ATAACGGAATTCTACAAGT-AACAGTGAAATGTGTAA--ATATGTAGAGGAACACCAA-AAGCGAAGGCAGTTATCTTACC-----TTGATTGACGCT--GATACACTAAAGCGT---GGGGAGCAAACAGG	8	0	0	0	0	0	0	0	0	0	0	0	0	0	4	2	2	0	0	0	0
M01530_43_000000000-J3Y7D_1_2108_22928_5406	Otu0003	Vidania	TACGTAAGGTGCAAGCGTT-AATCGGTTTTATTAGGCGT-CAAGCGTGTGTAGGCTGAA-GATTATGAAACATGTAAAAT-AATGGAGCTTAACTCCATA--AAGCATGTTTTACTAATC-TACTAGAAGATAGGTAAAG-ATAACGGAATTCTACAAGT-AACAGTGAAATGTGTAA--ATATGTAGAGGAACACCAA-AAGCGAAGGCAGTTATCTTACC-----TTGATTGACGCT--GATACACTAAAGCGT---GGGGAGCAAACAGG	8	0	0	0	0	0	0	0	0	0	0	0	0	0	0	4	4	0	0	0	0
M01530_32_000000000-CT392_1_1113_16126_12029	Otu0003	Vidania	TACGTAAGGTGCAAGCGTT-AATCGGTTTCATTAGGCGT-AAAGCGTGTGTAGGCTGAA-GATTATGAAACATGTAAAAT-AATGGAGCTTAACTCCATA--AAGCATGTTTTACTAATC-TACTAGAAGATAGGTAAAG-ATAACGGAATTCTACAAGT-AACAGTGAAATGTGTAA--ATATGTAGAGGAACACCAA-AAGCGAAGGCAGTTATCTTACC-----TTGATTGACGCT--GATACACTAAAGCGT---GGGGAGCAAACAGG	8	0	0	0	0	0	0	0	0	0	0	0	0	0	4	3	1	0	0	0	0
M01530_32_000000000-CT392_1_1118_27078_7363	Otu0003	Vidania	TACGTAAGGTGCAAGCGTT-AATCGGTTTTATTAGGCGT-AAAGCGTGTGTAGGCTGAA-GATTATGAAATATGTAAAAT-AATGGAGCTTAACTCCATA--AAGCATGTTTTACTAATC-TACTAGAAGATAGGTAAAG-ATAACGGAATTCTACAAGT-AACAGTGAAATGTGTAA--ATATGTAGAGGAACACCAA-AAGCGAAGGCAGTTATCTTACC-----TTGATTGACGCT--GATACACTAAAGCGT---GGGGAGCAAACAGG	8	0	0	0	0	0	0	0	0	0	0	0	0	0	4	2	2	0	0	0	0
M01530_32_000000000-CT392_1_1105_20356_23936	Otu0003	Vidania	TACGTAAGGTGCAAGCGTT-AATCGGTTTTATTAGGCGT-AAAGCGTGTGTAGGCTGAA-GATTATGAAACATGTAAAAT-AATGGAGCTTAACTCCATA--AAGCATGTTTTACTAATC-TACTAGAAGATAGGTAAAG-ATAACGGAATTCTACAAGT-AACAGTGAAATGTGTAA--ATATGTAGAGGAACACCAA-AAGCGAAGGCAGTTGTCTTACC-----TTGATTGACGCT--GATACACTAAAGCGT---GGGGAGCAAACAGG	8	0	0	0	0	0	0	0	0	0	0	0	0	0	6	0	2	0	0	0	0
M01530_32_000000000-CT392_1_1109_25168_3280	Otu0003	Vidania	TACGTAAGGTGCAAGCGTT-AATCAGTATTATTAGGCGT-AAAGCGTGTGTAGGCTGAA-GATTATGAAGTATGTAAAAT-AATAGAGCTTAACTCTATA--AAACATACTTTACTAATC-TACTAGAAGATAGGTAAAG-ATAACGGAATTCTACAAGT-AACAGTGAAATGTGTAA--ATATGTAGAGGAACACCAA-AAGCGAAGGCAGTTATCTTACC-----TTGATTGACGCT--GATACACTAAAGCGT---GGGGAGCAAACAGG	8	0	0	0	0	0	0	0	0	0	0	0	0	8	0	0	0	0	0	0	0
M01530_32_000000000-CT392_1_2112_18124_8882	Otu0003	Vidania	TACGTAAGGTGCAAGCGTT-AATCAGTATTATTAGGCGT-AAAGCGTGTGTAGGCTGAA-GATTATGAAGTATGTAAAAT-AATAGAGCTTAACTCTATA--AAGCATACTTTACTAATC-TACTAGAAGATAGGTAAAG-ATAACGGAATTCTACAAGT-AACAGTGAAATGTGTAA--ATATGTAGAGGAACACCAA-AAGCGAAGGCAGTTATCTTACC-----TTGGTTGACGCT--GATACACTAAAGCGT---GGGGAGCAAACAGG	8	0	0	0	0	0	0	0	0	0	0	0	0	8	0	0	0	0	0	0	0
M01530_43_000000000-J3Y7D_1_2108_17797_16766	Otu0003	Vidania	TACGTAAGGTGCAAGCGTT-AATCGGTTTTATTAGGCGT-ACAGCGTGTGTAGGCTGAA-GATTATGAAACATGTAAAAT-AATGGAGCTTAACTCCATA--AAGCATGTTTTACTAATC-TACTAGAAGATAGGTAAAG-ATAACGGAATTCTACAAGT-AACAGTGAAATGTGTAA--ATATGTAGAGGAACACCAA-AAGCGAAGGCAGTTATCTTACC-----TTGATTGACGCT--GATACACTAAAGCGT---GGGGAGCAAACAGG	8	0	0	0	0	0	0	0	0	0	0	0	0	0	1	3	4	0	0	0	0
M01530_32_000000000-CT392_1_1110_13206_15512	Otu0003	Vidania	TACGTAAGGTGCAAGCGTT-AATCAGTATTATTAGGCGT-AAAGCGTGTGTAGGCTGAA-GATTATGAAGTATGTAAAAT-AATAGAGCTTAACTCTATA--AAGCATACTTTACTAATC-TACTAGAAGATAGGTAAAG-ATAACGGAATTCTACAAGC-AACAGTGAAATGTGTAA--ATATGTAGAGGAACACCAA-AAGCGAAGGCAGTTATCTTACC-----TTGATTGACGCT--GATACACTAAAGCGT---GGGGAGCAAACAGG	8	0	0	0	0	0	0	0	0	0	0	0	0	8	0	0	0	0	0	0	0
M01530_32_000000000-CT392_1_2104_22844_19937	Otu0003	Vidania	TACGTAAGGTGCAAGCGTT-AATCAGTATTATTAGGCGT-AAAGCGTGTGTAGGCTGAA-GATTATGAAGTATGTAAAAT-AATAGAGCTTAACTCTATA--AAGCATACTTTACTAATC-TACTAGAAAATAGGTAAAG-ATAACGGAATTCTACAAGT-AACAGTGAAATGTGTAA--ATATGTAGAGGAACACCAA-AAGCGAAGGCAGTTATCTTACC-----TTGATTGACGCT--GATACACTAAAGCGT---GGGGAGCAAACAGG	8	0	0	0	0	0	0	0	0	0	0	0	0	8	0	0	0	0	0	0	0
M01530_32_000000000-CT392_1_1101_25826_20658	Otu0003	Vidania	TACGTAAGGTGCAAGCGTT-AATCGGTTTTATTAGGCGT-AAAGCGTGTGTAGGCTGAA-GATTATGAAACATGTAAAAT-ATTGGAGCTTAACTCCATA--AAGCATGTTTTACTAATC-TACTAGAAGATAGGTAAAG-ATAACGGAATTCTACAAGT-AACAGTGAAATGTGTAA--ATATGTAGAGGAACACCAA-AAGCGAAGGCAGTTATCTTACC-----TTGATTGACGCT--GATACACTAAAGCGT---GGGGAGCAAACAGG	7	0	0	0	0	0	0	0	0	0	0	0	0	0	4	1	2	0	0	0	0
M01530_32_000000000-CT392_1_1119_17044_19533	Otu0003	Vidania	TACGTAAGGTGCAAGCGTT-AATCAGTATTATTAGGCGT-AAAGCGTGTGTAGGCTGAA-GATTATGAAGTATGTAAAAT-AATAGAGTTTAACTCTATA--AAGCATACTTTACTAATC-TACTAGAAGATAGGTAAAG-ATAACGGAATTCTACAAGT-AACAGTGAAATGTGTAA--ATATGTAGAGGAACACCAA-AAGCGAAGGCAGTTATCTTACC-----TTGATTGACGCT--GATACACTAAAGCGT---GGGGAGCAAACAGG	7	0	0	0	0	0	0	0	0	0	0	0	0	7	0	0	0	0	0	0	0
M01530_32_000000000-CT392_1_2101_16788_15957	Otu0003	Vidania	TACGTAAGGTGCAAGCGTT-AATCAGTATTATTAGGCGT-AAAGCGTGTGTAGGCTGAA-GATTATGAAATATGTAAAAT-AATAGAGCTTAACTCTATA--AAGCATACTTTACTAATC-TACTAGAAGATAGGTAAAG-ATAACGGAATTCTACAAGT-AACAGTGAAATGTGTAA--ATATGTAGAGGAACACCAA-AAGCGAAGGCAGTTATCTTACC-----TTGATTGACGCT--GATACACTAAAGCGT---GGGGAGCAAACAGG	7	0	0	0	0	0	0	0	0	0	0	0	0	7	0	0	0	0	0	0	0
M01530_32_000000000-CT392_1_2109_16416_23974	Otu0003	Vidania	TACATAAGGTGCAAGCGTT-AATCAGTATTATTAGGCGT-AAAGCGTGTGTAGGCTGAA-GATTATGAAGTATGTAAAAT-AATAGAGCTTAACTCTATA--AAGCATACTTTACTAATC-TACTAGAAGATAGGTAAAG-ATAACGGAATTCTACAAGT-AACAGTGAAATGTGTAA--ATATGTAGAGGAACACCAA-AAGCGAAGGCAGTTATCTTACC-----TTGATTGACGCT--GATACACTAAAGCGT---GGGGAGCAAACAGG	7	0	0	0	0	0	0	0	0	0	0	0	0	7	0	0	0	0	0	0	0
M01530_43_000000000-J3Y7D_1_2104_6553_19337	Otu0003	Vidania	TACGTAAGGTGCAAGCGTT-AATCGGTTTTATTAGGCGT-AAAGCGTGTGTAGGCTGAA-GATTATGAAACATGTAAAAT-AATGGAGCTTAACTCCATA--AAGCATGTTTTACTAATC-TACTAGAAGATAGGTAAAG-ATAACGGAATTCTACAAGT-AACAGTGAAATGTGCAA--ATATGTAGAGGAACACCAA-AAGCGAAGGCAGTTATCTTACC-----TTGATTGACGCT--GATACACTAAAGCGT---GGGGAGCAAACAGG	7	0	0	0	0	0	0	0	0	0	0	0	0	0	2	5	0	0	0	0	0
M01530_32_000000000-CT392_1_1111_10461_9779	Otu0003	Vidania	TACGTAAGGTGCAAGCGTT-AATCAGTATTATTAGGCGT-AAAGCGTGTGTAGGCTGAA-GATTATGAAGTATGTAAAAT-AATAGAGCTTAACTCTATA--AAGCATACTTTACTAATC-TACTAAAAGATAGGTAAAG-ATAACGGAATTCTACAAGT-AACAGTGAAATGTGTAA--ATATGTAGAGGAACACCAA-AAGCGAAGGCAGTTATCTTACC-----TTGATTGACGCT--GATACACTAAAGCGT---GGGGAGCAAACAGG	7	0	0	0	0	0	0	0	0	0	0	0	0	7	0	0	0	0	0	0	0
M01530_32_000000000-CT392_1_2102_22903_10757	Otu0003	Vidania	TACGTAAGGTGCAAGCGTT-AATCAGTATTATTAGGCGT-AAAGCGTGTGTAGGCTGAA-GATTATGAAGTATGTAAAAT-AATAGAGCTTAACTCTATA--AAGCATATTTTACTAATC-TACTAGAAGATAGGTAAAG-ATAACGGAATTCTACAAGT-AACAGTGAAATGTGTAA--ATATGTAGAGGAACACCAA-AAGCGAAGGCAGTTATCTTACC-----TTGATTGACGCT--GATACACTAAAGCGT---GGGGAGCAAACAGG	7	0	0	0	0	0	0	0	0	0	0	0	0	7	0	0	0	0	0	0	0
M01530_32_000000000-CT392_1_2103_25504_3559	Otu0003	Vidania	TACGTAAGGTGCAAGCGTT-AATCAGTATTATTAGGCGT-AAAGCGTGTGTAGGCTGAA-GATTATGAAGTATGTAAAAT-AATAGAGCTTAACTCTATA--AAGCATACTTTACTAATC-TACTAGAAGATAGGTAAAG-ATAACGGAATTCTACAAGT-AACAGTGAAATGTGTAA--ATATGTAGAGGAACACCAA-AAGCGAAGGCAGTTATCTTACC-----TTGATTGACGCT--GATACACTAAAGCGT---GGGGAGCAAAAAGG	7	0	0	0	0	0	0	0	0	0	0	0	0	7	0	0	0	0	0	0	0
M01530_32_000000000-CT392_1_2109_15225_7418	Otu0003	Vidania	TACGTAAGGTGCAAGCGTT-AATCAGTATTATTAGGCGT-AAAGCGTGTGTAGGCTGAA-GATTATGAAGTATATAAAAT-AATAGAGCTTAACTCTATA--AAGCATACTTTACTAATC-TACTAGAAGATAGGTAAAG-ATAACGGAATTCTACAAGT-AACAGTGAAATGTGTAA--ATATGTAGAGGAACACCAA-AAGCGAAGGCAGTTATCTTACC-----TTGATTGACGCT--GATACACTAAAGCGT---GGGGAGCAAACAGG	7	0	0	0	0	0	0	0	0	0	0	0	0	7	0	0	0	0	0	0	0
M01530_32_000000000-CT392_1_1110_18169_3531	Otu0003	Vidania	TACGTAAGGTGCAAGCGTT-AATCAGTATTATTAGGCGT-AAAGCGTGTGTAGGCTGAA-GATTATGAAGTATGTAAAAT-AATAGAGCTTAACTCTATA--AAGCATACTTTACTAATC-TACTAGAAGATAGGTAAAG-ATAACGGAATTCTACAAGT-AACAGTGAAATGTGTAA--ATATGTAGAGGAACACCAA-AAGCGAAGGCAGTTATCTTACC-----TTGATTGACGCT--GATACACTAAAGCGT---GGGGAGCTAACAGG	7	0	0	0	0	0	0	0	0	0	0	0	0	7	0	0	0	0	0	0	0
M01530_32_000000000-CT392_1_1112_24505_5969	Otu0003	Vidania	TACGTAAGGTGCAAGCGTT-AATCAGTATTATTAGGCGT-AAAGCGTGTGTAGGCTGAA-GATTATGAAGTATGTAAAAT-AATAGAGCTTAACTCTATA--AAGCATACTTTACTAATC-TACTAGAAGATAGGTAAAG-ATAACGGAATTCTACAAGT-AACAGTGAAATGTGTAA--ATATGTAGAGGAACACCAA-AAGCGAAGGCAGTTATCTTACC-----TTGATTGACGCT--GATACACCAAAGCGT---GGGGAGCAAACAGG	7	0	0	0	0	0	0	0	0	0	0	0	0	7	0	0	0	0	0	0	0
M01530_43_000000000-J3Y7D_1_2102_8025_15219	Otu0003	Vidania	TACGTAAGGTGCAAGCGTA-AATCGGTTTTATTAGGCGT-AAAGCGTGTGTAGGCTGAA-GATTATGAAACATGTAAAAT-AATGGAGCTTAACTCCATA--AAGCATGTTTTACTAATC-TACTAGAAGATAGGTAAAG-ATAACGGAATTCTACAAGT-AACAGTGAAATGTGTAA--ATATGTAGAGGAACACCAA-AAGCGAAGGCAGTTATCTTACC-----TTGATTGACGCT--GATACACTAAAGCGT---GGGGAGCAAACAGG	7	0	0	0	0	0	0	0	0	0	0	0	0	0	3	0	4	0	0	0	0
M01530_32_000000000-CT392_1_2112_19842_23206	Otu0003	Vidania	TACGTAAGGTGCAAGCGTT-AATCAGTATTATTAGGCGT-AAAGTGTGTGTAGGCTGAA-GATTATGAAGTATGTAAAAT-AATAGAGCTTAACTCTATA--AAGCATACTTTACTAATC-TACTAGAAGATAGGTAAAG-ATAACGGAATTCTACAAGT-AACAGTGAAATGTGTAA--ATATGTAGAGGAACACCAA-AAGCGAAGGCAGTTATCTTACC-----TTGATTGACGCT--GATACACTAAAGCGT---GGGGAGCAAACAGG	7	0	0	0	0	0	0	0	0	0	0	0	0	7	0	0	0	0	0	0	0
M01530_43_000000000-J3Y7D_1_2112_15899_20813	Otu0003	Vidania	TACGTAAGGTGCAAGCGTT-AATCGGTTCTATTAGGCGT-AAAGCGTGTGTAGGCTGAA-GATTATGAAACATGTAAAAT-AATGGAGCTTAACTCCATA--AAGCATGTTTTACTAATC-TACTAGAAGATAGGTAAAG-ATAACGGAATTCTACAAGT-AACAGTGAAATGTGTAA--ATATGTAGAGGAACACCAA-AAGCGAAGGCAGTTATCTTACC-----TTGATTGACGCT--GATACACTAAAGCGT---GGGGAGCAAACAGG	7	0	0	0	0	0	0	0	0	0	0	0	0	0	3	2	2	0	0	0	0
M01530_32_000000000-CT392_1_2101_24299_10482	Otu0003	Vidania	TACGTAAGGTGCAAGCGTT-AATCAGTATTATTAGGCGT-AAAGCGTGTGTAGGCTGAA-GATTATGAAGTATGTAAAAT-AATAGAGCTTAACTCTATA--AAGCATACTTTACTAATC-TACTAGAAGATAGGTAAAG-ATAACGGAATTCTACAAGT-AACAGTGAAATGTGTAA--ATATGTAGAGGAACACCAA-AAGCAAAGGCAGTTATCTTACC-----TTGATTGACGCT--GATACACTAAAGCGT---GGGGAGCAAACAGG	7	0	0	0	0	0	0	0	0	0	0	0	0	7	0	0	0	0	0	0	0
M01530_32_000000000-CT392_1_2117_23854_15315	Otu0003	Vidania	TACGTAATGTGCAAGCGTT-AATCAGTATTATTAGGCGT-AAAGCGTGTGTAGGCTGAA-GATTATGAAGTATGTAAAAT-AATAGAGCTTAACTCTATA--AAGCATACTTTACTAATC-TACTAGAAGATAGGTAAAG-ATAACGGAATTCTACAAGT-AACAGTGAAATGTGTAA--ATATGTAGAGGAACACCAA-AAGCGAAGGCAGTTATCTTACC-----TTGATTGACGCT--GATACACTAAAGCGT---GGGGAGCAAACAGG	7	0	0	0	0	0	0	0	0	0	0	0	0	7	0	0	0	0	0	0	0
M01530_32_000000000-CT392_1_2110_13102_18374	Otu0003	Vidania	TACGTAAGGTACAAGCGTT-AATCAGTATTATTAGGCGT-AAAGCGTGTGTAGGCTGAA-GATTATGAAGTATGTAAAAT-AATAGAGCTTAACTCTATA--AAGCATACTTTACTAATC-TACTAGAAGATAGGTAAAG-ATAACGGAATTCTACAAGT-AACAGTGAAATGTGTAA--ATATGTAGAGGAACACCAA-AAGCGAAGGCAGTTATCTTACC-----TTGATTGACGCT--GATACACTAAAGCGT---GGGGAGCAAACAGG	7	0	0	0	0	0	0	0	0	0	0	0	0	7	0	0	0	0	0	0	0
M01530_32_000000000-CT392_1_1118_24716_21922	Otu0003	Vidania	TACGTAAGGTGCAAGCGTT-AATCAGTATTATTAGGCGT-AAAGCGTGTGTAGGCTGAA-GATTATGAAGTATGCAAAAT-AATAGAGCTTAACTCTATA--AAGCATACTTTACTAATC-TACTAGAAGATAGGTAAAG-ATAACGGAATTCTACAAGT-AACAGTGAAATGTGTAA--ATATGTAGAGGAACACCAA-AAGCGAAGGCAGTTATCTTACC-----TTGATTGACGCT--GATACACTAAAGCGT---GGGGAGCAAACAGG	7	0	0	0	0	0	0	0	0	0	0	0	0	7	0	0	0	0	0	0	0
M01530_32_000000000-CT392_1_2107_9645_6664	Otu0003	Vidania	TACGTAAAGTGCAAGCGTT-AATCGGTTTTATTAGGCGT-AAAGCGTGTGTAGGCTGAA-GATTATGAAACATGTAAAAT-AATGGAGCTTAACTCCATA--AAGCATGTTTTACTAATC-TACTAGAAGATAGGTAAAG-ATAACGGAATTCTACAAGT-AACAGTGAAATGTGTAA--ATATGTAGAGGAACACCAA-AAGCGAAGGCAGTTATCTTACC-----TTGATTGACGCT--GATACACTAAAGCGT---GGGGAGCAAACAGG	7	0	0	0	0	0	0	0	0	0	0	0	0	0	4	2	1	0	0	0	0
M01530_32_000000000-CT392_1_1108_19462_7562	Otu0003	Vidania	TACGTAAGGTGCAAGCGTT-AATCAGTATTATTAGGCGT-AAAGCGTGTGTAGGCTGAA-GATTATGAAGTATGTAAAAT-AATAGAGCTTAACTCTATA--AAGCATACTTTACTAATC-TACTAGAAGATAGGTAAAG-ATAACGGAATTCTGCAAGT-AACAGTGAAATGTGTAA--ATATGTAGAGGAACACCAA-AAGCGAAGGCAGTTATCTTACC-----TTGATTGACGCT--GATACACTAAAGCGT---GGGGAGCAAACAGG	7	0	0	0	0	0	0	0	0	0	0	0	0	7	0	0	0	0	0	0	0
M01530_43_000000000-J3Y7D_1_2106_22947_19460	Otu0003	Vidania	TACGTAAGGTGCAAGCGTT-AATCGGTTTTATTAGGCGT-AAAGCGTGTGTAGGCTGAA-GATTATGAAACATGTAAAAT-AATGGAGCTTAACTCCATA--AAGCATGTTTTACTAATC-TACTAGAAGATAGGTAAAG-ATAACGGAATTCTACAAGT-AACAGTGAAATGTGTAA--ATATGTAGAGGAACACCAA-AAACGAAGGCAGTTATCTTACC-----TTGATTGACGCT--GATACACTAAAGCGT---GGGGAGCAAACAGG	7	0	0	0	0	0	0	0	0	0	0	0	0	0	5	1	1	0	0	0	0
M01530_32_000000000-CT392_1_1102_14023_5770	Otu0003	Vidania	TACGTAAGGTGCAAGCGTT-AATCGGTTTTATTAGGCGT-AAAGCGTGTGTAGGCTGAA-GATTATGAAACATGTAAAAT-AATGGAGCTTAACTCCATA--AAGCATGTTTTACTAATC-TACTAGAAGATAGGTAAAG-ATAACGGAATTCTACAAGT-AACAGTGAAATGTGTGA--ATATGTAGAGGAACACCAA-AAGCGAAGGCAGTTATCTTACC-----TTGATTGACGCT--GATACACTAAAGCGT---GGGGAGCAAACAGG	7	0	0	0	0	0	0	0	0	0	0	0	0	0	6	1	0	0	0	0	0
M01530_43_000000000-J3Y7D_1_2101_5359_17132	Otu0003	Vidania	TACGTAAGGTGCAAGCGTT-AATCGGTTTTATTAGGCGT-AAAGCGTGTGTAGGCTGAA-GATTATGAAACATGTAAAAT-AATGGAGCTTAATTCCATA--AAGCATGTTTTACTAATC-TACTAGAAGATAGGTAAAG-ATAACGGAATTCTACAAGT-AACAGTGAAATGTGTAA--ATATGTAGAGGAACACCAA-AAGCGAAGGCAGTTATCTTACC-----TTGATTGACGCT--GATACACTAAAGCGT---GGGGAGCAAACAGG	7	0	0	0	0	0	0	0	0	0	0	0	0	0	3	2	2	0	0	0	0
M01530_43_000000000-J3Y7D_1_1107_8155_14869	Otu0003	Vidania	TACGTAAGGAGCAAGCGTT-AATCGGTTTTATTAGGCGT-AAAGCGTGTGTAGGCTGAA-GATTATGAAACATGTAAAAT-AATGGAGCTTAACTCCATA--AAGCATGTTTTACTAATC-TACTAGAAGATAGGTAAAG-ATAACGGAATTCTACAAGT-AACAGTGAAATGTGTAA--ATATGTAGAGGAACACCAA-AAGCGAAGGCAGTTATCTTACC-----TTGATTGACGCT--GATACACTAAAGCGT---GGGGAGCAAACAGG	7	0	0	0	0	0	0	0	0	0	0	0	0	0	1	4	2	0	0	0	0
M01530_32_000000000-CT392_1_2119_11209_18854	Otu0003	Vidania	TACGTAAGGTGCAAGCGTT-AATCAGTATTATTAGGCGT-AAAGCGTGTGTAGGCTGAA-GATTATGAAGTATGTAAAAT-AATAGAGCTTAACTCTATA--AAGCATACTTTACTAATC-TACTAGAAGATAGGTAAAG-ATAACGGAATTCTACAAGT-AACAGTGAAATGTGTAA--ATATGTAGAGGAACACCAA-AAGCGAAGGCAGTTATTTTACC-----TTGATTGACGCT--GATACACTAAAGCGT---GGGGAGCAAACAGG	7	0	0	0	0	0	0	0	0	0	0	0	0	7	0	0	0	0	0	0	0
M01530_32_000000000-CT392_1_2101_2780_14274	Otu0003	Vidania	TACGTAAGGTGCAAGCGTT-AATCGGTTTTATTAGGCGT-AAAGCGTGTGTAGGCTGAA-GATTATGAAACATGTAAAAT-AATGGAGCTTAACTCCATA--AAGCATGTTTTACTAATC-TACTAGAAGATAGGTAAAG-ATAACGGAATTCTACAAGT-AACAGTGAAATGTGTAA--ATATGTAGAGGAACACCAA-AAGCGAAGGCAGTTATCTTACC-----TTGATTGACGCT--GATACACTAAAGCTT---GGGGAGCAAACAGG	7	0	0	0	0	0	0	0	0	0	0	0	0	0	5	0	2	0	0	0	0
M01530_43_000000000-J3Y7D_1_2114_21124_22354	Otu0003	Vidania	TACGTAAGGTGCAAGCGTT-AATCGGTTTTATTAGGCGT-AAAGCGTGTGTAGGATGAA-GATTATGAAACATGTAAAAT-AATGGAGCTTAACTCCATA--AAGCATGTTTTACTAATC-TACTAGAAGATAGGTAAAG-ATAACGGAATTCTACAAGT-AACAGTGAAATGTGTAA--ATATGTAGAGGAACACCAA-AAGCGAAGGCAGTTATCTTACC-----TTGATTGACGCT--GATACACTAAAGCGT---GGGGAGCAAACAGG	7	0	0	0	0	0	0	0	0	0	0	0	0	0	2	3	2	0	0	0	0
M01530_32_000000000-CT392_1_2103_18716_3142	Otu0003	Vidania	TACGTAAGGTGCAAGCGTT-AATCAGTATTATTAGGCGT-AAAGCGTGTGTAGGCTGAA-GATTATGAAGTATGTAAAAT-AATAGAGCTTAACTCTATA--AAGCATACTTTACTAATC-TACTAGAAGATAGGTAAAG-ATAACGGAATTCTACAAGT-AACAGTAAAATGTGTAA--ATATGTAGAGGAACACCAA-AAGCGAAGGCAGTTATCTTACC-----TTGATTGACGCT--GATACACTAAAGCGT---GGGGAGCAAACAGG	7	0	0	0	0	0	0	0	0	0	0	0	0	7	0	0	0	0	0	0	0
M01530_32_000000000-CT392_1_2114_7068_14840	Otu0003	Vidania	TACGTAAGGTGCAAGCGTT-AATCAGTATTATTAGGCGT-AAAGCGTGTGTAGGCTGAA-GATTATGAAGTATGTAAAAT-AATAGAGCTTAACTCTATA--AAGCATACTTTACTAATC-TACTAGAAGATAGGTAAAG-ATAACGGAATTCTACAAGT-AACAGTGAAATGTGTAA--ATATGTAGAGGAACACCAA-AAGCGAAGGCAGTTATCTTACC-----TTGATTGACGCT--GATACACTAAAGCGT---TGGGAGCAAACAGG	7	0	0	0	0	0	0	0	0	0	0	0	0	7	0	0	0	0	0	0	0
M01530_43_000000000-J3Y7D_1_1107_22132_14134	Otu0003	Vidania	TACGTAAGGTGCAAGCGTT-AATCGGTTTTATTAGGCGT-AAAGCGTGTGTAGGCTGAA-GATTATGAAACATGTAAAAT-AATGGAGCTTAACTCCATA--AAGCATGTTTTACTAATT-TACTAGAAGATAGGTAAAG-ATAACGGAATTCTACAAGT-AACAGTGAAATGTGTAA--ATATGTAGAGGAACACCAA-AAGCGAAGGCAGTTATCTTACC-----TTGATTGACGCT--GATACACTAAAGCGT---GGGGAGCAAACAGG	7	0	0	0	0	0	0	0	0	0	0	0	0	0	5	1	1	0	0	0	0
M01530_32_000000000-CT392_1_1112_22389_20636	Otu0003	Vidania	TACGTAAGGTGCAAGCGTT-AATCGGTTTTATTAGGCGT-AAAGCGTGTGTAGGCTGAA-GATTATGAAACATGTAAAAT-AATGGAGCTTAACTCCATA--AAGCATGTTTTACTAATC-TACTAGAAGATAGGTAAAG-ATAACGGAATTCTACAAGT-AACAGTGAAATGTGTAA--ATATGTAGAGGAACACCAA-AAGCGAAGGCAGTTATCTTACC-----TTGATTGACGCT--GATACACTAAAGCGT---GGGGAGCAAAAAGG	7	0	0	0	0	0	0	0	0	0	0	0	0	0	3	1	3	0	0	0	0
M01530_32_000000000-CT392_1_2102_18065_10890	Otu0003	Vidania	TACGTAAGGTGCAAGCGTT-AATCAGTATTATTAGGCGT-AAAGCGTGTGTAGGCTGAA-GATTATGAAGTATGTAAAAT-AATAGAGCTTAACTCTATA--AAGCATACTTTACTAATC-TACTAGAAGATAGGTAAAG-ATAACGGAATTCTACAAGT-AACAGTGAAATGTGCAA--ATATGTAGAGGAACACCAA-AAGCGAAGGCAGTTATCTTACC-----TTGATTGACGCT--GATACACTAAAGCGT---GGGGAGCAAACAGG	7	0	0	0	0	0	0	0	0	0	0	0	0	7	0	0	0	0	0	0	0
M01530_32_000000000-CT392_1_2108_21218_22425	Otu0003	Vidania	TACGTAAGGTGCAAGCGTT-AATCAGTATTATTAGGCGT-AAAGCGTGTGTAGGCTGAA-GATTATGAAGTATGTAAAAT-AATAGAGCTTAACTCTACA--AAGCATACTTTACTAATC-TACTAGAAGATAGGTAAAG-ATAACGGAATTCTACAAGT-AACAGTGAAATGTGTAA--ATATGTAGAGGAACACCAA-AAGCGAAGGCAGTTATCTTACC-----TTGATTGACGCT--GATACACTAAAGCGT---GGGGAGCAAACAGG	7	0	0	0	0	0	0	0	0	0	0	0	0	7	0	0	0	0	0	0	0
M01530_43_000000000-J3Y7D_1_2102_7478_16899	Otu0003	Vidania	TACGTAAGATGCAAGCGTT-AATCGGTTTTATTAGGCGT-AAAGCGTGTGTAGGCTGAA-GATTATGAAACATGTAAAAT-AATGGAGCTTAACTCCATA--AAGCATGTTTTACTAATC-TACTAGAAGATAGGTAAAG-ATAACGGAATTCTACAAGT-AACAGTGAAATGTGTAA--ATATGTAGAGGAACACCAA-AAGCGAAGGCAGTTATCTTACC-----TTGATTGACGCT--GATACACTAAAGCGT---GGGGAGCAAACAGG	7	0	0	0	0	0	0	0	0	0	0	0	0	0	4	1	2	0	0	0	0
M01530_43_000000000-J3Y7D_1_2101_15705_16586	Otu0003	Vidania	TACGTAAGGTGCAAGCGTT-AATCGGTTTTATTAGGCGT-AAAGCGTGTGTAGGCTGAA-GATTATGAAACATGTAAAAT-AATGGAGCTTAACTCCATA--AAGCATGTTTTACTAATC-TACTAGAAGATAGGTAAAG-ATAACGGAATTCTACAAGT-AACAGTGAAATGTGTAA--ATATGTAGAGGAACACCAA-AAGCGAAGGCAGTTATCTTACC-----TTGATTGACGCT--GATACACTAAAGCGT---GGGGACCAAACATG	7	0	0	0	0	0	0	0	0	0	0	0	0	0	0	2	5	0	0	0	0
M01530_32_000000000-CT392_1_1112_21903_18745	Otu0003	Vidania	TACGTAAGGTGCAAGCGTT-AATCAGTATTATTAGGCGT-AAAGCGTGTGTAGGCTGAA-GATTATGAAGTATGTAAAAT-AATAGAGCTTAACTCTATA--AAGCATACTTTACTAATC-TACTAGAAGATAGGTAAAG-ATAACGGAATTCTACAAGT-AACAGTGAAATGTGTGA--ATATGTAGAGGAACACCAA-AAGCGAAGGCAGTTATCTTACC-----TTGATTGACGCT--GATACACTAAAGCGT---GGGGAGCAAACAGG	6	0	0	0	0	0	0	0	0	0	0	0	0	6	0	0	0	0	0	0	0
M01530_32_000000000-CT392_1_2113_19094_1845	Otu0003	Vidania	TACGTAAGGTGCAAGCGTT-AATCAGTATTATTAGGCGT-AAAGCGTGTGTAGGCTGAA-GATTATGAAGTATGTAAAAT-AATAGAGCTTAACTCTATA--AAGCATACTTTACTAATC-TACTAGAAGATAGGTAAAG-ATAACGGAATTCTACAAGT-AACAGTGAAATGTGTAA--ATATGTAGAGGAACACCAA-AAGCGAAGGCAGTTATCTTACC-----TTGATTGACGCT--GATACACTAAAGCGT---GGGGATCAAACAGG	6	0	0	0	0	0	0	0	0	0	0	0	0	6	0	0	0	0	0	0	0
M01530_32_000000000-CT392_1_2104_22300_15737	Otu0003	Vidania	TACGTAAGGTGCAAGCGTT-AATCAGTATTATTAGGCGT-AAAGCGTGTGTAGGCTGAA-GATTATGAAGTATGTAAAAT-AATAGAGCTTAACTCTATA--AAGCATACTTTACTAATC-TACTAGAAGATAGGTAAAG-ACAACGGAATTCTACAAGT-AACAGTGAAATGTGTAA--ATATGTAGAGGAACACCAA-AAGCGAAGGCAGTTATCTTACC-----TTGATTGACGCT--GATACACTAAAGCGT---GGGGAGCAAACAGG	6	0	0	0	0	0	0	0	0	0	0	0	0	6	0	0	0	0	0	0	0
M01530_43_000000000-J3Y7D_1_2112_21046_20474	Otu0003	Vidania	TACGTAAGGTGCAAGCGTT-AATCGGTTTTATTAGGCGT-AAAGCGTGTGTAGGCTGAA-GATTATGAAACATGTAAAAT-AATGAAGCTTAACTCCATA--AAGCATGTTTTACTAATC-TACTAGAAGATAGGTAAAG-ATAACGGAATTCTACAAGT-AACAGTGAAATGTGTAA--ATATGTAGAGGAACACCAA-AAGCGAAGGCAGTTATCTTACC-----TTGATTGACGCT--GATACACTAAAGCGT---GGGGAGCAAACAGG	6	0	0	0	0	0	0	0	0	0	0	0	0	0	3	2	1	0	0	0	0
M01530_32_000000000-CT392_1_2110_26502_14812	Otu0003	Vidania	TACGTAAGGTGCAAGCGTT-AATCGGTTTTA-TAGGCGT-AAAGCGTGTGTAGGCTGAA-GATTATGAAACATGTAAAAT-AATGGAGCTTAACTCCATA--AAGCATGTTTTACTAATC-TACTAGAAGATAGGTAAAG-ATAACGGAATTCTACAAGT-AACAGTGAAATGTGTAA--ATATGTAGAGGAACACCAA-AAGCGAAGGCAGTTATCTTACC-----TTGATTGACGCT--GATACACTAAAGCGT---GGGGAGCAAACAGG	6	0	0	0	0	0	0	0	0	0	0	0	0	0	4	1	1	0	0	0	0
M01530_32_000000000-CT392_1_1103_9864_19244	Otu0003	Vidania	TACGTAAGGTGCAAGCGTT-AATCAGTATTATTAGGCGT-AAAGCGTGTGTAGGCTGAA-GATTATGAAGTATGTAAAAT-AATAGAGCTTAACTCTATA--AAGCATACTTTACTGATC-TACTAGAAGATAGGTAAAG-ATAACGGAATTCTACAAGT-AACAGTGAAATGTGTAA--ATATGTAGAGGAACACCAA-AAGCGAAGGCAGTTATCTTACC-----TTGATTGACGCT--GATACACTAAAGCGT---GGGGAGCAAACAGG	6	0	0	0	0	0	0	0	0	0	0	0	0	6	0	0	0	0	0	0	0
M01530_32_000000000-CT392_1_2105_12590_16622	Otu0003	Vidania	TACGTAAGGTGCAAGCGTT-AATCAGTATTATTAGGCGT-AAAGCGTGTGTAGGCTGAA-GATTATGAAGTATGTAAAAT-AATAGAGCTTAACTCTATA--AAGCATACTTTACTAATC-TACTAGAAGATAGGTAAAG-ATAACGGAATTCTACAAGT-AACAGTGAAATGTGTAA--ATATGTAAAGGAACACCAA-AAGCGAAGGCAGTTATCTTACC-----TTGATTGACGCT--GATACACTAAAGCGT---GGGGAGCAAACAGG	6	0	0	0	0	0	0	0	0	0	0	0	0	6	0	0	0	0	0	0	0
M01530_32_000000000-CT392_1_1109_22261_24284	Otu0003	Vidania	TACGTAAGGTGCAAGCGTT-AATTAGTATTATTAGGCGT-AAAGCGTGTGTAGGCTGAA-GATTATGAAGTATGTAAAAT-AATAGAGCTTAACTCTATA--AAGCATACTTTACTAATC-TACTAGAAGATAGGTAAAG-ATAACGGAATTCTACAAGT-AACAGTGAAATGTGTAA--ATATGTAGAGGAACACCAA-AAGCGAAGGCAGTTATCTTACC-----TTGATTGACGCT--GATACACTAAAGCGT---GGGGAGCAAACAGG	6	0	0	0	0	0	0	0	0	0	0	0	0	6	0	0	0	0	0	0	0
M01530_32_000000000-CT392_1_2112_23336_7748	Otu0003	Vidania	TACGTAAGGTGCAAGCGTT-AATCAGTATTATTAGGCGT-AAAGCGTGTGTAGGCTGAA-GATTATGAAGTATGTAAAAT-AATAGAGCTTAACTCTATA--AAGCATACTTTACTAATC-TACTAGAAGATAGGTAAAG-ATAACGGAATTCTACAAGT-AACAGTGAAATGTGTAA--ATATGTAGAGGAATACCAA-AAGCGAAGGCAGTTATCTTACC-----TTGATTGACGCT--GATACACTAAAGCGT---GGGGAGCAAACAGG	6	0	0	0	0	0	0	0	0	0	0	0	0	6	0	0	0	0	0	0	0
M01530_43_000000000-J3Y7D_1_2106_14432_2227	Otu0003	Vidania	TACGTAAGGTGCAAGCGTT-AAGCGGTTTTATTAGGCGT-AAAGCGTGTGTAGGCTGAA-GATTATGAAACATGTAAAAT-AATGGAGCTTAACTCCATA--AAGCATGTTTTACTAATC-TACTAGAAGATAGGTAAAG-ATAACGGAATTCTACAAGT-AACAGTGAAATGTGTAA--ATATGTAGAGGAACACCAA-AAGCGAAGGCAGTTATCTTACC-----TTGATTGACGCT--GATACACTAAAGCGT---GGGGAGCAAACAGG	6	0	0	0	0	0	0	0	0	0	0	0	0	0	0	2	4	0	0	0	0
M01530_32_000000000-CT392_1_1111_8438_22567	Otu0003	Vidania	TACGTAAGGTGCAAGCGTT-AATCGGTTTTATTAGGCGT-AAAGCGTGTGTAGGCTGAA-GATTATGAAACATGTAAAAT-AATGGAGCTTAACTCCATA--AAGCATGTTTTACTAATC-TACTAGAAGATAGGTAAAG-ATAACGGAATTCTACAAGT-AACAGTGAAATGTGTAA--ATATGTAGAGGAACACCAA-AAGCGAAGGCAGTTATCTTACC-----TTGATTGACGCT--GATACACTAAAGCGT---GGGGAGCTAACAGG	6	0	0	0	0	0	0	0	0	0	0	0	0	0	2	1	3	0	0	0	0
M01530_32_000000000-CT392_1_1101_17268_10065	Otu0003	Vidania	TACGTAAGGTGCAAGCGTT-AATCAGTGTTATTAGGCGT-AAAGCGTGTGTAGGCTGAA-GATTATGAAGTATGTAAAAT-AATAGAGCTTAACTCTATA--AAGCATACTTTACTAATC-TACTAGAAGATAGGTAAAG-ATAACGGAATTCTACAAGT-AACAGTGAAATGTGTAA--ATATGTAGAGGAACACCAA-AAGCGAAGGCAGTTATCTTACC-----TTGATTGACGCT--GATACACTAAAGCGT---GGGGAGCAAACAGG	6	0	0	0	0	0	0	0	0	0	0	0	0	6	0	0	0	0	0	0	0
M01530_43_000000000-J3Y7D_1_2114_11295_22317	Otu0003	Vidania	TACGTAAGGTGCAAGCGTT-AATCGGTTTTATTAGGCGT-AAAGCGTGTGTAGGCTGAA-GATTATGAAACATGTAAAAT-AATGGAGCTTAACTCCATA--AAGCATGTTTTACTAATC-TACTAGAAGATAGGCAAAG-ATAACGGAATTCTACAAGT-AACAGTGAAATGTGTAA--ATATGTAGAGGAACACCAA-AAGCGAAGGCAGTTATCTTACC-----TTGATTGACGCT--GATACACTAAAGCGT---GGGGAGCAAACAGG	6	0	0	0	0	0	0	0	0	0	0	0	0	0	3	2	1	0	0	0	0
M01530_43_000000000-J3Y7D_1_2114_16232_17584	Otu0003	Vidania	TACGTAAGGTGCAAGCGTT-AATCGGTTTTATTAGGCGT-AAAGCGTGTGTAGGCTGAA-GATTATGAAACATGTAAAAT-AATGGAGCTTAACTCCATA--AAGCATGTTTTTCTAATC-TACTAGAAGATAGGTAAAG-ATAACGGAATTCTACAAGT-AACAGTGAAATGTGTAA--ATATGTAGAGGAACACCAA-AAGCGAAGGCAGTTATCTTACC-----TTGATTGACGCT--GATACACTAAAGCGT---GGGGAGCAAACAGG	6	0	0	0	0	0	0	0	0	0	0	0	0	0	3	2	1	0	0	0	0
M01530_43_000000000-J3Y7D_1_2104_27156_20198	Otu0003	Vidania	TACGTAAGGTGCAAGCGTT-AATCGGTTTTATTAGGCGT-AAAGCGTGTGTAGGCTGAA-GATTATGAAACATGTAAAAT-AATGGAGCTTAACTCCATA--AAGCATGTTTTACTAATC-TACTAGAAGATAGGTAAAG-ATAACGGAATTCTACAAGT-AACAGTGAAATGTGGAA--ATATGTAGAGGAACACCAA-AAGCGAAGGCAGTTATCTTACC-----TTGATTGACGCT--GATACACTAAAGCGT---GGGGAGCAAACAGG	6	0	0	0	0	0	0	0	0	0	0	0	0	0	1	2	3	0	0	0	0
M01530_43_000000000-J3Y7D_1_2104_11727_19678	Otu0003	Vidania	TACGTAAGGTGCAAGCGTT-AATCGGTTTTATTAGGCGT-AAAGCGTGTGTAGGCTGAA-GATTATGAAACATGTAAAAC-AATGGAGCTTAACTCCATA--AAGCATGTTTTACTAATC-TACTAGAAGATAGGTAAAG-ATAACGGAATTCTACAAGT-AACAGTGAAATGTGTAA--ATATGTAGAGGAACACCAA-AAGCGAAGGCAGTTATCTTACC-----TTGATTGACGCT--GATACACTAAAGCGT---GGGGAGCAAACAGG	6	0	0	0	0	0	0	0	0	0	0	0	0	0	2	2	2	0	0	0	0
M01530_32_000000000-CT392_1_1109_11741_2591	Otu0003	Vidania	TACGTAAGGTGCAAGCGGT-AATCGGTTTTATTAGGCGT-AAAGCGTGTGTAGGCTGAA-GATTATGAAACATGTAAAAT-AATGGAGCTTAACTCCATA--AAGCATGTTTTACTAATC-TACTAGAAGATAGGTAAAG-ATAACGGAATTCTACAAGT-AACAGTGAAATGTGTAA--ATATGTAGAGGAACACCAA-AAGCGAAGGCAGTTATCTTACC-----TTGATTGACGCT--GATACACTAAAGCGT---GGGGAGCAAACAGG	6	0	0	0	0	0	0	0	0	0	0	0	0	0	6	0	0	0	0	0	0
M01530_32_000000000-CT392_1_1112_15345_20802	Otu0003	Vidania	TACGTAAGGTGCAAGCGTT-AATCAGTATTACTAGGCGT-AAAGCGTGTGTAGGCTGAA-GATTATGAAGTATGTAAAAT-AATAGAGCTTAACTCTATA--AAGCATACTTTACTAATC-TACTAGAAGATAGGTAAAG-ATAACGGAATTCTACAAGT-AACAGTGAAATGTGTAA--ATATGTAGAGGAACACCAA-AAGCGAAGGCAGTTATCTTACC-----TTGATTGACGCT--GATACACTAAAGCGT---GGGGAGCAAACAGG	6	0	0	0	0	0	0	0	0	0	0	0	0	6	0	0	0	0	0	0	0
M01530_32_000000000-CT392_1_1101_23063_22621	Otu0003	Vidania	TACGTAAGGTGCAAGCGTT-AATCGGTTTTATTAGGCGT-AAAGCGTGTGTAGGCTGAA-GATTATGAAACATGTAAAAT-AATGGAGCTTAACTCCATA--AAGCATGTTTTACTAATC-AACTAGAAGATAGGTAAAG-ATAACGGAATTCTACAAGT-AACAGTGAAATGTGTAA--ATATGTAGAGGAACACCAA-AAGCGAAGGCAGTTATCTTACC-----TTGATTGACGCT--GATACACTAAAGCGT---GGGGAGCAAACAGG	6	0	0	0	0	0	0	0	0	0	0	0	0	0	3	2	1	0	0	0	0
M01530_32_000000000-CT392_1_2119_14644_4067	Otu0003	Vidania	TACGTAAGGTGCAAGCGTT-AATCAGTATCATTAGGCGT-AAAGCGTGTGTAGGCTGAA-GATTATGAAGTATGTAAAAT-AATAGAGCTTAACTCTATA--AAGCATACTTTACTAATC-TACTAGAAGATAGGTAAAG-ATAACGGAATTCTACAAGT-AACAGTGAAATGTGTAA--ATATGTAGAGGAACACCAA-AAGCGAAGGCAGTTATCTTACC-----TTGATTGACGCT--GATACACTAAAGCGT---GGGGAGCAAACAGG	6	0	0	0	0	0	0	0	0	0	0	0	0	6	0	0	0	0	0	0	0
M01530_43_000000000-J3Y7D_1_2106_13509_2420	Otu0003	Vidania	TACGTAAGGTGCAAGCGTT-AATCGGTTTTATTAGGCGT-AAAGCGTGTGTAGGCTGAA-GATTATGAAACATGTAAAAT-AATGGAGCTTAACTCCATA--AAGCATGTTTTACTAATA-TACTAGAAGATAGGTAAAG-ATAACGGAATTCTACAAGT-AACAGTGAAATGTGTAA--ATATGTAGAGGAACACCAA-AAGCGAAGGCAGTTATCTTACC-----TTGATTGACGCT--GATACACTAAAGCGT---GGGGAGCAAACAGG	6	0	0	0	0	0	0	0	0	0	0	0	0	0	3	2	1	0	0	0	0
M01530_32_000000000-CT392_1_1119_20058_22603	Otu0003	Vidania	TACGTAAGGTGCAAGCGTT-AATCGATTTTATTAGGCGT-AAAGCGTGTGTAGGCTGAA-GATTATGAAACATGTAAAAT-AATGGAGCTTAACTCCATA--AAGCATGTTTTACTAATC-TACTAGAAGATAGGTAAAG-ATAACGGAATTCTACAAGT-AACAGTGAAATGTGTAA--ATATGTAGAGGAACACCAA-AAGCGAAGGCAGTTATCTTACC-----TTGATTGACGCT--GATACACTAAAGCGT---GGGGAGCAAACAGG	6	0	0	0	0	0	0	0	0	0	0	0	0	0	4	1	1	0	0	0	0
M01530_32_000000000-CT392_1_1104_16260_12425	Otu0003	Vidania	TACGTAAGGTGCAAGCGTT-AATCGGTTTTATTAGGCGT-AAAGCGTGTGTAGGCTGAA-GATTATGAAACATGTAAAAT-AATGGAGCTTAACTCCATA--AAGCATGTTTTACTAATC-TACTAGAAGATAGGTAAAG-ACAACGGAATTCTACAAGT-AACAGTGAAATGTGTAA--ATATGTAGAGGAACACCAA-AAGCGAAGGCAGTTATCTTACC-----TTGATTGACGCT--GATACACTAAAGCGT---GGGGAGCAAACAGG	6	0	0	0	0	0	0	0	0	0	0	0	0	0	4	1	1	0	0	0	0
M01530_43_000000000-J3Y7D_1_2104_24637_18386	Otu0003	Vidania	TACGTAAGGTGCAAGCGTT-AATCGGTTTTATTAGGCGT-AAAGCGTGTGTAGGCTGAA-GATTATGAAACATGTAAAAT-AATGGAGCTTAACTCCATA--AAGCATGTTTTACTAATC-TACTAGAAGATAGGTAAAG-ATAACGGAATTCTACAAGT-AACAGTGAAATGTGTAA--ATATGTAGAGGAACACCAA-AAGCGAAGGCAGTTATCTTACC-----TTGATTGACGCT--GATACACGAAAGCAT---GGGGAGCAAACAGG	6	0	0	0	0	0	0	0	0	0	0	0	0	0	1	3	2	0	0	0	0
M01530_32_000000000-CT392_1_1107_6386_19765	Otu0003	Vidania	TACGTAAGGTGCAAGCGTT-AATCGGTTTTATTAGGCGT-AAAGCGTGTGTAGGCTGAA-GATTATGAAACATGTAAAAT-AATGGAGCTTAACTCCATA--AAGCATGTTTTACTAATC-TACTAGAAGATAGGTAAAG-ATAACGGAATTCTACAAGT-AACAGTGAAATGTGTAA--ATATGTAGAGGAACACCAA-AAGCGAAGGCAGTTATCTTACC-----TTGATAGACGCT--GATACACTAAAGCGT---GGGGAGCAAACAGG	6	0	0	0	0	0	0	0	0	0	0	0	0	0	4	0	2	0	0	0	0
M01530_32_000000000-CT392_1_1106_9544_20578	Otu0003	Vidania	TACGTAAGGTGCAAGCGTT-AATCGGTTTTATTAGGCGT-AAAGCGTGTGTAGGCTGAA-GATTATGAAACATGTAAAAT-AATGGAGCTTAACTCCATA--AAGCATGTTTTACTAATC-TACAAGAAGATAGGTAAAG-ATAACGGAATTCTACAAGT-AACAGTGAAATGTGTAA--ATATGTAGAGGAACACCAA-AAGCGAAGGCAGTTATCTTACC-----TTGATTGACGCT--GATACACTAAAGCGT---GGGGAGCAAACAGG	6	0	0	0	0	0	0	0	0	0	0	0	0	0	4	0	2	0	0	0	0
M01530_43_000000000-J3Y7D_1_2118_27504_6723	Otu0003	Vidania	TACGTAAGGTGCAAGCGTT-AATCGGTTTTATTAGGCGT-AAAGCGTGTGTAGGCTGAA-GATTATGAAACATGTAAAAT-AATGGAGCTTAACTCCATA--AAGCATGTTTTACTAATC-TACTAGAAGATAGGTAATG-ATAACGGAATTCTACAAGT-AACAGTGAAATGTGTAA--ATATGTAGAGGAACACCAA-AAGCGAAGGCAGTTATCTTACC-----TTGATTGACGCT--GATACACTAAAGCGT---GGGGAGCAAACAGG	6	0	0	0	0	0	0	0	0	0	0	0	0	0	3	0	3	0	0	0	0
M01530_32_000000000-CT392_1_1103_22826_17014	Otu0003	Vidania	TACGTAAGGTGCAAGCGTT-AATCAGTATTATTAGGCGT-AAAGCGTGTGTAGGCTGAA-GATTATGAAGTATGTAAAAT-AATAGAGCTTAACTCTATA--AAGCATACTTTACTAATC-TACTAGAAGATAGGTAAAG-ATAACGGAATTCTACAAGT-AATAGTGAAATGTGTAA--ATATGTAGAGGAACACCAA-AAGCGAAGGCAGTTATCTTACC-----TTGATTGACGCT--GATACACTAAAGCGT---GGGGAGCAAACAGG	6	0	0	0	0	0	0	0	0	0	0	0	0	6	0	0	0	0	0	0	0
M01530_32_000000000-CT392_1_1104_21630_14812	Otu0003	Vidania	TACGTAAGGTGCAAGCATT-AATCAGTATTATTAGGCGT-AAAGCGTGTGTAGGCTGAA-GATTATGAAGTATGTAAAAT-AATAGAGCTTAACTCTATA--AAGCATACTTTACTAATC-TACTAGAAGATAGGTAAAG-ATAACGGAATTCTACAAGT-AACAGTGAAATGTGTAA--ATATGTAGAGGAACACCAA-AAGCGAAGGCAGTTATCTTACC-----TTGATTGACGCT--GATACACTAAAGCGT---GGGGAGCAAACAGG	6	0	0	0	0	0	0	0	0	0	0	0	0	6	0	0	0	0	0	0	0
M01530_32_000000000-CT392_1_1105_4988_19484	Otu0003	Vidania	TACGTAAGGTGCAAGCGTT-AATCAGTATTATTAGGCGT-AAAGCGTGTGTAGGCTGAA-GATTATGAAGTATGTAAAAT-AATAGAGCTTAACTCTATA--AAGCATACTTTACTAATC-TACTAGAAGATAGGTAAAG-ATAACGGAATTCTACAAGT-AACAGTGAAATGTGTAA--ATATGTAGAGGAACACCAA-AAGCGAAGGCAGTTATCTTACC-----TTGATTGACGCT--GATACACTAAAGCGT---GGGGAGCAACCAGG	6	0	0	0	0	0	0	0	0	0	0	0	0	6	0	0	0	0	0	0	0
M01530_43_000000000-J3Y7D_1_2118_20122_15957	Otu0003	Vidania	TACGTAAGGTGCAAGCGTT-AATCGGTTTTATAAGGCGT-AAAGCGTGTGTAGGCTGAA-GATTATGAAACATGTAAAAT-AATGGAGCTTAACTCCATA--AAGCATGTTTTACTAATC-TACTAGAAGATAGGTAAAG-ATAACGGAATTCTACAAGT-AACAGTGAAATGTGTAA--ATATGTAGAGGAACACCAA-AAGCGAAGGCAGTTATCTTACC-----TTGATTGACGCT--GATACACTAAAGCGT---GGGGAGCAAACAGG	6	0	0	0	0	0	0	0	0	0	0	0	0	0	0	5	1	0	0	0	0
M01530_43_000000000-J3Y7D_1_2114_8492_17754	Otu0003	Vidania	TACGTAAGGTGCAAGCGTT-AATCGGTTTTATTAGGCGT-AAAGCGTGTGTAGGCTGAA-GATTATGAAACATGTAAAAT-AATGGAGCTTAACTCCATA--AAGCATGTTTTACTAATC-TACTAGAAGATAGGTAAAG-ATAACGGAATTCTACAAGT-AACAGTGAAATGAGTAA--ATATGTAGAGGAACACCAA-AAGCGAAGGCAGTTATCTTACC-----TTGATTGACGCT--GATACACTAAAGCGT---GGGGAGCAAACAGG	6	0	0	0	0	0	0	0	0	0	0	0	0	0	2	0	4	0	0	0	0
M01530_32_000000000-CT392_1_2107_22547_9942	Otu0003	Vidania	TACGTAAGGTGCAAGCGTT-AATCGGTTTTATTAGGCGT-AAAGCGTGTGTAGGCTGAA-GATTATGAAACATGTAAAAT-AATGGAGCTTAACTCCATA--AAGCATGTTTTACTAATC-TACTAGAAGATAGGTAAAG-ATAACGGAATTCTACAAGT-AACAATGAAATGTGTAA--ATATGTAGAGGAACACCAA-AAGCGAAGGCAGTTATCTTACC-----TTGATTGACGCT--GATACACTAAAGCGT---GGGGAGCAAACAGG	5	0	0	0	0	0	0	0	0	0	0	0	0	0	2	1	2	0	0	0	0
M01530_43_000000000-J3Y7D_1_1103_18634_16560	Otu0003	Vidania	TACGTAAGGTGCAAGCGTT-AATCGGTTTTATTAGGCGT-AAAGCGTGTGTAGGCTGAA-GATTATGAAACATGTAAAAT-AATTGAGCTTAACTCCATA--AAGCATGTTTTACTAATC-TACTAGAAGATAGGTAAAG-ATAACGGAATTCTACAAGT-AACAGTGAAATGTGTAA--ATATGTAGAGGAACACCAA-AAGCGAAGGCAGTTATCTTACC-----TTGATTGACGCT--GATACACTAAAGCGT---GGGGAGCAAACAGG	5	0	0	0	0	0	0	0	0	0	0	0	0	0	4	0	1	0	0	0	0
M01530_43_000000000-J3Y7D_1_2106_14287_20367	Otu0003	Vidania	TACGTAGG-TGCAAGCGTT-AATCGGTTTTATTAGGCGT-AAAGCGTGTGTAGGCTGAA-GATTATGAAACATGTAAAAT-AATGGAGCTTAACTCCATA--AAGCATGTTTTACTAATC-TACTAGAAGATAGGTAAAG-ATAACGGAATTCTACAAGT-AACAGTGAAATGTGTAA--ATATGTAGAGGAACACCAA-AAGCGAAGGCAGTTATCTTACC-----TTGATTGACGCT--GATACACTAAAGCGT---GGGGAGCAAACAGG	5	0	0	0	0	0	0	0	0	0	0	0	0	0	2	1	2	0	0	0	0
M01530_32_000000000-CT392_1_2113_13025_21311	Otu0003	Vidania	TACGTAAGGTGCAAGCGTT-AATCGGTTTTATTAGGCGT-AAAGCGTGTGTAGGCTGAA-GATTATAAAACATGTAAAAT-AATGGAGCTTAACTCCATA--AAGCATGTTTTACTAATC-TACTAGAAGATAGGTAAAG-ATAACGGAATTCTACAAGT-AACAGTGAAATGTGTAA--ATATGTAGAGGAACACCAA-AAGCGAAGGCAGTTATCTTACC-----TTGATTGACGCT--GATACACTAAAGCGT---GGGGAGCAAACAGG	5	0	0	0	0	0	0	0	0	0	0	0	0	0	3	1	1	0	0	0	0
M01530_32_000000000-CT392_1_2117_27117_13289	Otu0003	Vidania	TACGTAAGGTGCAAGCGTT-AATCAGTATTATTAGGCGT-AAAGCGTGTGTAGGCTGAA-GATTATGAAGTATGTAAAAT-AATAGAGCTTAACTCTATA--AAGCATACTTTACTAATC-TACTAGAAGATAGGTAAAG-ATAACGGAATTCTACAAGT-AACAGTGAAATGTGTAA--ATATGTAGAGGAACACCAA-AAGCGAAGGCAGTTATCTTACT-----TTGATTGACGCT--GATACACTAAAGCGT---GGGGAGCAAACAGG	5	0	0	0	0	0	0	0	0	0	0	0	0	5	0	0	0	0	0	0	0
M01530_32_000000000-CT392_1_1106_16414_18776	Otu0003	Vidania	TACGTAAGGTGCAAGCGTT-AATCAGTATTATTAGGCGT-AAAGCGTGTGTAGGCTGAA-GATTATGAAGTATGTAAAAT-AATAGAGCTTAACTCTATA--AAGCATACTTTACTAATC-TACTAGAAGATAGGTAAAG-ATAACGGAATTCTACAAGT-AACAGTGAAATGTGTAA--ATATGTAGAGGAACACCAA-AAGCGAAGGCAGTTATCTTACC-----TTGATTGACGCT--GATACACTAAAACGT---GGGGAGCAAACAGG	5	0	0	0	0	0	0	0	0	0	0	0	0	5	0	0	0	0	0	0	0
M01530_32_000000000-CT392_1_1115_9696_23651	Otu0003	Vidania	TACGTAAGGTGCAAGCGTT-AATCAGTATTATTAGGCGT-AAAGCGTGTGTAGGCTGAA-GATTATGAAGTATGTAAAAT-AATAGAGCTTAACTCTATA--AAGCATACTTTACTAATC-TACTAGATGATAGGTAAAG-ATAACGGAATTCTACAAGT-AACAGTGAAATGTGTAA--ATATGTAGAGGAACACCAA-AAGCGAAGGCAGTTATCTTACC-----TTGATTGACGCT--GATACACTAAAGCGT---GGGGAGCAAACAGG	5	0	0	0	0	0	0	0	0	0	0	0	0	5	0	0	0	0	0	0	0
M01530_43_000000000-J3Y7D_1_2117_14206_17455	Otu0003	Vidania	TACGTAAGGTGCAAGCGTT-AATCGGTTTTATTAGGCGT-AAAGCGTGTGTAGGCTGAA-GATTATGAAACATGTAAAAT-AATGGAGCTTAACTCCATA--AAGCATGTTTTACTAATC-TACTAGAAGATAGGTAAAG-ATAACGGAATTCTACAAGT-AACAGTGAAATGTGTAA--ATATGTAGAGGAACACCAA-AAGCGAAGGCAGTTATCTTACC-----TTGATTGACGCT--GATACACTAAAGCGT---GGGGAGCCAACAGG	5	0	0	0	0	0	0	0	0	0	0	0	0	0	2	0	3	0	0	0	0
M01530_32_000000000-CT392_1_2103_7390_23292	Otu0003	Vidania	TACGTCAGGTGCAAGCGTT-AATCAGTATTATTAGGCGT-AAAGCGTGTGTAGGCTGAA-GATTATGAAGTATGTAAAAT-AATAGAGCTTAACTCTATA--AAGCATACTTTACTAATC-TACTAGAAGATAGGTAAAG-ATAACGGAATTCTACAAGT-AACAGTGAAATGTGTAA--ATATGTAGAGGAACACCAA-AAGCGAAGGCAGTTATCTTACC-----TTGATTGACGCT--GATACACTAAAGCGT---GGGGAGCAAACAGG	5	0	0	0	0	0	0	0	0	0	0	0	0	5	0	0	0	0	0	0	0
M01530_43_000000000-J3Y7D_1_2112_24266_6329	Otu0003	Vidania	TACGTAAGGTGCAAGCGTT-AATCGGTTTTATTAGGCGT-AAAGCGTGTGTAGGCTGAA-GATTATGAAACATGTAAAAT-AATGGAGCTTAACTCCATA--AAGCATGTTTTACTAATC-TACTAGAAGATAGGTAAAG-ATAACTGAATTCTACAAGT-AACAGTGAAATGTGTAA--ATATGTAGAGGAACACCAA-AAGCGAAGGCAGTTATCTTACC-----TTGATTGACGCT--GATACACTAAAGCGT---GGGGAGCAAACAGG	5	0	0	0	0	0	0	0	0	0	0	0	0	0	0	3	2	0	0	0	0
M01530_32_000000000-CT392_1_2108_19894_5253	Otu0003	Vidania	TACGGAGGGTGCGAGCGTT-AATCGGAATTATTAGGCGT-AAAGCGTGTGTAGGCTGAA-GATTATGAAGTATGTAAAAT-AATAGAGCTTAACTCTATA--AAGCATACTTTACTAATC-TACTAGAAGATAGGTAAAG-ATAACGGAATTCTACAAGT-AACAGTGAAATGTGTAA--ATATGTAGAGGAACACCAA-AAGCGAAGGCAGTTATCTTACC-----TTGATTGACGCT--GATACACTAAAGCGT---GGGGAGCAAACAGG	5	0	0	0	0	0	0	0	0	0	0	0	0	5	0	0	0	0	0	0	0
M01530_32_000000000-CT392_1_1101_18736_20537	Otu0003	Vidania	TACGTAAGGTGCAAGCGTT-AATCGGTTTTATTAGGCGT-AAAGCGTGTGTAGGCTGAA-AATTATGAAACATGTAAAAT-AATGGAGCTTAACTCCATA--AAGCATGTTTTACTAATC-TACTAGAAGATAGGTAAAG-ATAACGGAATTCTACAAGT-AACAGTGAAATGTGTAA--ATATGTAGAGGAACACCAA-AAGCGAAGGCAGTTATCTTACC-----TTGATTGACGCT--GATACACTAAAGCGT---GGGGAGCAAACAGG	5	0	0	0	0	0	0	0	0	0	0	0	0	0	3	1	1	0	0	0	0
M01530_32_000000000-CT392_1_2107_7716_8771	Otu0003	Vidania	TACGTAAGGTGCAAGCGTT-AATCAGTATTATTAGGCGT-AAAGCGTGTGTAGGCTGAA-GATTATGAAGTATGTAAAAT-AATAGAGCTTAACTCTATA--AAGCATACTTTACTAATC-TACTAGAAGATAGGTAAAG-ATAACGGAATTCTACAAGT-AACAGTGAAATGTGTAA--ATATGTAGAGGAACACCAA-AAGCGAAGGCAGTTATCTTACC-----TTGATTGACGCT--GATACACTAAAGCGA---GGGGAGCAAACAGG	5	0	0	0	0	0	0	0	0	0	0	0	0	5	0	0	0	0	0	0	0
M01530_32_000000000-CT392_1_2103_20109_20233	Otu0003	Vidania	TACGTAAGGTGCAAGCGTT-AATCGGTGTTATTAGGCGT-AAAGCGTGTGTAGGCTGAA-GATTATGAAACATGTAAAAT-AATGGAGCTTAACTCCATA--AAGCATGTTTTACTAATC-TACTAGAAGATAGGTAAAG-ATAACGGAATTCTACAAGT-AACAGTGAAATGTGTAA--ATATGTAGAGGAACACCAA-AAGCGAAGGCAGTTATCTTACC-----TTGATTGACGCT--GATACACTAAAGCGT---GGGGAGCAAACAGG	5	0	0	0	0	0	0	0	0	0	0	0	0	0	2	2	1	0	0	0	0
M01530_32_000000000-CT392_1_1106_13953_7072	Otu0003	Vidania	TACGTAAGGTGCAAGCGTT-AATCAGTATTATTAGGCGT-AAAGCGTGTGTAGGCTGAA-GATTATGAAGTATGTAAAAT-AATAGAGCTTAACTCTATA--AAGCATACTTTACTAATC-TACTAGAAGATAGGTAAAG-ATAACGGAATTCTACAAAT-AACAGTGAAATGTGTAA--ATATGTAGAGGAACACCAA-AAGCGAAGGCAGTTATCTTACC-----TTGATTGACGCT--GATACACTAAAGCGT---GGGGAGCAAACAGG	5	0	0	0	0	0	0	0	0	0	0	0	0	5	0	0	0	0	0	0	0
M01530_32_000000000-CT392_1_1101_24092_9751	Otu0003	Vidania	TACGTAAGGTGCAAGCGTT-AATCAGTATTATTAGGCGT-AAAGCGTGTGTAGGCTGAA-GATTATGAAGTATGTAAAAT-AATAGAGCTTAATTCTATA--AAGCATACTTTACTAATC-TACTAGAAGATAGGTAAAG-ATAACGGAATTCTACAAGT-AACAGTGAAATGTGTAA--ATATGTAGAGGAACACCAA-AAGCGAAGGCAGTTATCTTACC-----TTGATTGACGCT--GATACACTAAAGCGT---GGGGAGCAAACAGG	5	0	0	0	0	0	0	0	0	0	0	0	0	5	0	0	0	0	0	0	0
M01530_32_000000000-CT392_1_1106_15887_24125	Otu0003	Vidania	TACGTAAGGTGCAAGCGTT-AATCAGTATTATTAGGCGT-AAAGCGTGTGTAGGCTGAA-GATTATGAAGTATGTAAAAT-AATAGAGCTTAACTCTATA--AAGCATACTTTACTAATC-TACTAGAAGATAGGTAAAG-ATAACGGAATTCTACAAGT-AACAGAGAAATGTGTAA--ATATGTAGAGGAACACCAA-AAGCGAAGGCAGTTATCTTACC-----TTGATTGACGCT--GATACACTAAAGCGT---GGGGAGCAAACAGG	5	0	0	0	0	0	0	0	0	0	0	0	0	5	0	0	0	0	0	0	0
M01530_32_000000000-CT392_1_2112_13109_23180	Otu0003	Vidania	TACGTAAGGTGCAAGCGTT-AATCAGTATTATTAGGCGT-AAAGCGTGTGTAGGCTGAA-GATTATGAAGTATGTAAAAT-AATAGAGCTTAACTCTATA--AAGCATACTTTACTAATC-TACTAGAAGATAGGTAAAG-ATAACGGAATTCTACAAGT-AACAGTGAAATGTGTAA--GTATGTAGAGGAACACCAA-AAGCGAAGGCAGTTATCTTACC-----TTGATTGACGCT--GATACACTAAAGCGT---GGGGAGCAAACAGG	5	0	0	0	0	0	0	0	0	0	0	0	0	5	0	0	0	0	0	0	0
M01530_43_000000000-J3Y7D_1_2111_27348_18240	Otu0003	Vidania	TACGTAAGGTGCAAGCGTT-AATCGGTTTTATTAGGCGT-AAAGCGTGTGTAGGCTGAA-GATTATGAAACATGTAAAAT-AATGGAGCTTAACTCCATA--AAGCATGTTTTACTAATC-TACTAGAAGATAGGTAAAG-ATAACGGAATTCTACAAGT-AACAGTGAAATGTGTAA--ATATGTAGAGGAACACCAA-AAGCGAAGGCAGTTATTTTACC-----TTGATTGACGCT--GATACACTAAAGCGT---GGGGAGCAAACAGG	5	0	0	0	0	0	0	0	0	0	0	0	0	0	2	2	1	0	0	0	0
M01530_32_000000000-CT392_1_1108_24893_21978	Otu0003	Vidania	TACGTAAGGTGCAAGCGTT-AATCGGTTTTATTAGGCGT-AAAGCGTGTGTAGGCTGAA-GATTATGAAACATGTAAAAT-AATGGAGCTTAACTCCATA--AAGCATG-TTTACTAATC-TACTAGAAGATAGGTAAAG-ATAACGGAATTCTACAAGT-AACAGTGAAATGTGTAA--ATATGTAGAGGAACACCAA-AAGCGAAGGCAGTTATCTTACC-----TTGATTGACGCT--GATACACTAAAGCGT---GGGGAGCAAACAGG	5	0	0	0	0	0	0	0	0	0	0	0	0	0	5	0	0	0	0	0	0
M01530_32_000000000-CT392_1_2105_22503_12096	Otu0003	Vidania	TACGTAAGGTGCAAGCGTT-AATCGGTTTTATTAGGCGT-AAAGCGTGTGTAGGCTGAA-GATTATGAAACATGTAAAAT-AATGGAGCTTTACTCCATA--AAGCATGTTTTACTAATC-TACTAGAAGATAGGTAAAG-ATAACGGAATTCTACAAGT-AACAGTGAAATGTGTAA--ATATGTAGAGGAACACCAA-AAGCGAAGGCAGTTATCTTACC-----TTGATTGACGCT--GATACACTAAAGCGT---GGGGAGCAAACAGG	5	0	0	0	0	0	0	0	0	0	0	0	0	0	2	3	0	0	0	0	0
M01530_32_000000000-CT392_1_1112_20093_6852	Otu0003	Vidania	TACGTAAGGTGCAAGCGTT-AATCAGTATTATTAGGCGT-AAAGCGTGTGTAGGCTGAA-GATTATGAAGTATGTAAAAT-AATAGAGCTTAACTCTATA--AAGCATACTTTACTAATC-TACTAGAAGATAGGTAAAA-ATAACGGAATTCTACAAGT-AACAGTGAAATGTGTAA--ATATGTAGAGGAACACCAA-AAGCGAAGGCAGTTATCTTACC-----TTGATTGACGCT--GATACACTAAAGCGT---GGGGAGCAAACAGG	5	0	0	0	0	0	0	0	0	0	0	0	0	5	0	0	0	0	0	0	0
M01530_32_000000000-CT392_1_1105_6778_14269	Otu0003	Vidania	TACGTAAGGTGCAAGCGTT-AATCGGTTTTATTAGGCGT-AAAGCGTGTGTAGGCTGAA-GATTATGAAACATGTAAAAT-AATGGAGCTTAACTCCATA--AAGCATGTTTTACTAATC-TACTAGAAGATAGGTAAAG-ATAACGGAATTCTACAAGT-AACAGTGAAATGTGTAA--ATATGTAGAGGAACACCAA-AAGCGAAGGCAGTTATCTTACC-----TTGATTGACGCT--GATACACTAAAGCGT---GTGGAGCAAACAGG	5	0	0	0	0	0	0	0	0	0	0	0	0	0	5	0	0	0	0	0	0
M01530_32_000000000-CT392_1_2103_18458_23819	Otu0003	Vidania	TACGTAAGGTGCAAGCGTT-AATCAGTATTGTTAGGCGT-AAAGCGTGTGTAGGCTGAA-GATTATGAAGTATGTAAAAT-AATAGAGCTTAACTCTATA--AAGCATACTTTACTAATC-TACTAGAAGATAGGTAAAG-ATAACGGAATTCTACAAGT-AACAGTGAAATGTGTAA--ATATGTAGAGGAACACCAA-AAGCGAAGGCAGTTATCTTACC-----TTGATTGACGCT--GATACACTAAAGCGT---GGGGAGCAAACAGG	5	0	0	0	0	0	0	0	0	0	0	0	0	5	0	0	0	0	0	0	0
M01530_43_000000000-J3Y7D_1_2118_22296_16931	Otu0003	Vidania	TACGTAAGGTGCAAGCGTT-AATCGGTTTTATTAGGCGT-AAAGCGTGTGTAGGCTGAA-GATTATGAAACATGTAAAAT-AATGGAGCTTAACTCCATA--AAGCATGTTTTACTAATC-TACTAGAAGATAGGTAAAG-ATAACGGAATTCTACAAGT-AACAGTGAAATGTGTAA--ATATGTAGAGGAACACCAA-AAGCGAAGGCAGTTATCTTACC-----TTGATTGACGCT--GATACATTAAAGCGT---GGGGAGCAAACAGG	5	0	0	0	0	0	0	0	0	0	0	0	0	0	3	0	2	0	0	0	0
M01530_43_000000000-J3Y7D_1_2101_14520_22361	Otu0003	Vidania	TACGTAAGGGGCAAGCGTT-AATCGGTTTTATTAGGCGT-AAAGCGTGTGTAGGCTGAA-GATTATGAAACATGTAAAAT-AATGGAGCTTAACTCCATA--AAGCATGTTTTACTAATC-TACTAGAAGATAGGTAAAG-ATAACGGAATTCTACAAGT-AACAGTGAAATGTGTAA--ATATGTAGAGGAACACCAA-AAGCGAAGGCAGTTATCTTACC-----TTGATTGACGCT--GATACACTAAAGCGT---GGGGAGCAAACAGG	5	0	0	0	0	0	0	0	0	0	0	0	0	0	0	1	4	0	0	0	0
M01530_32_000000000-CT392_1_1114_12954_23049	Otu0003	Vidania	TACGTAAGGTGCAAGCGTT-AATCGGTTTTATTAGGCGT-AAAGCGTGTGTAGGCTGAA-GATTATGAAACATGTAAAAT-AATGGAGCTTAACTCCATA--AAGCATGTTTTACTAATC-TACTAGAAGATAGGTAAAG-ATAACGGAATTCTACAAGT-AACAGTGAAATGTGTAA--ATATGTAGAGGAACACCAA-AAGCGAAGGCAGTTATCTTACC-----TTGATTGACGCT--GTTACACTAAAGCGT---GGGGAGCAAACAGG	5	0	0	0	0	0	0	0	0	0	0	0	0	0	3	1	1	0	0	0	0
M01530_32_000000000-CT392_1_2105_17072_10447	Otu0003	Vidania	TACGTAAGGTGCAAGCGTT-AATCAGTATTATTAGGCGT-AAAGCGTGTGTAGGCTGAA-GATTATGAAGTATGTAAAAT-AATAGAGCTTAACTTTATA--AAGCATACTTTACTAATC-TACTAGAAGATAGGTAAAG-ATAACGGAATTCTACAAGT-AACAGTGAAATGTGTAA--ATATGTAGAGGAACACCAA-AAGCGAAGGCAGTTATCTTACC-----TTGATTGACGCT--GATACACTAAAGCGT---GGGGAGCAAACAGG	5	0	0	0	0	0	0	0	0	0	0	0	0	5	0	0	0	0	0	0	0
M01530_43_000000000-J3Y7D_1_2116_11894_22487	Otu0003	Vidania	TACGTAAGGTGCAAGCGTT-AATCGGTTTTATTAGGCGT-AAAGCGTGTGTAGGCTGAA-GATTATGAAACATGTAAAAT-AATGGAGCTTAACTCCATA--AAGCATGTTTTACTAATC-TACTAGAAGATAGGTAAAG-ATAACGGAATTCTACAAGT-AACAGTGAAATGTGTAA--ATATGGAGAGGAACACCAA-AAGCGAAGGCAGTTATCTTACC-----TTGATTGACGCT--GATACACTAAAGCGT---GGGGAGCAAACAGG	5	0	0	0	0	0	0	0	0	0	0	0	0	0	2	2	1	0	0	0	0
M01530_32_000000000-CT392_1_2102_14321_12523	Otu0003	Vidania	TACGTAAGGTGCAAGCGTT-AATCAGTATTATTAGGCGT-AAAGCGTGTGTAGGCTGAA-GATTATGAAGTATGTAAAAT-AATAAAGCTTAACTCTATA--AAGCATACTTTACTAATC-TACTAGAAGATAGGTAAAG-ATAACGGAATTCTACAAGT-AACAGTGAAATGTGTAA--ATATGTAGAGGAACACCAA-AAGCGAAGGCAGTTATCTTACC-----TTGATTGACGCT--GATACACTAAAGCGT---GGGGAGCAAACAGG	5	0	0	0	0	0	0	0	0	0	0	0	0	5	0	0	0	0	0	0	0
M01530_32_000000000-CT392_1_2105_8071_16364	Otu0003	Vidania	TACGTAAGGTGCAAGCGTT-AATCAGTATTATTAGGCGT-AAAGCGTGTGTAGGCTGAA-GATTATGAAGTATGTAAAAT-AATAGAGCTTAACTCTATA--AAGCATACTTTACTAATC-TACTAGAAGATAGGTAAAG-ATAACGGAATTCTACAAGT-AACAGTGAAATGTGTAA--ATATGTAGAGGAACACCAA-AAGCGAAGGCAGTTATCTTACC-----TTGATTGACGCT--GATACACTAAAGCGT---GGTGAGCAAACAGG	5	0	0	0	0	0	0	0	0	0	0	0	0	5	0	0	0	0	0	0	0
M01530_32_000000000-CT392_1_1114_14079_11446	Otu0003	Vidania	TACGTAAGGTGCAAGCGTT-AATCGGTTTTATTAGGCGT-AAAGCGTGTGTAGGCTGAA-GATTATGAAACATGTAAAAT-AATGGAGCTTAACTCCATA--AAGCATGTTATACTAATC-TACTAGAAGATAGGTAAAG-ATAACGGAATTCTACAAGT-AACAGTGAAATGTGTAA--ATATGTAGAGGAACACCAA-AAGCGAAGGCAGTTATCTTACC-----TTGATTGACGCT--GATACACTAAAGCGT---GGGGAGCAAACAGG	5	0	0	0	0	0	0	0	0	0	0	0	0	0	4	1	0	0	0	0	0
M01530_32_000000000-CT392_1_2105_19034_16547	Otu0003	Vidania	TACGTAAGGTGCAAGCGTT-AATCAGTATTATTAGGCGT-AAAGCGTGTGTAGGCTGAA-GATTATGAAGTATGTAAAAT-AATAGAGCTTAACTCTATA--AAGCATACTTTACTAATC-TACTAGAAGATAGGTAAAG-ATAACGGAATTCAACAAGT-AACAGTGAAATGTGTAA--ATATGTAGAGGAACACCAA-AAGCGAAGGCAGTTATCTTACC-----TTGATTGACGCT--GATACACTAAAGCGT---GGGGAGCAAACAGG	5	0	0	0	0	0	0	0	0	0	0	0	0	5	0	0	0	0	0	0	0
M01530_43_000000000-J3Y7D_1_2117_25699_18369	Otu0003	Vidania	TACGTAAGGTGCAAGCGTT-AATCGGTTTTATTAGGCGT--AAGCGTGTGTAGGCTGAA-GATTATGAAACATGTAAAAT-AATGGAGCTTAACTCCATA--AAGCATGTTTTACTAATC-TACTAGAAGATAGGTAAAG-ATAACGGAATTCTACAAGT-AACAGTGAAATGTGTAA--ATATGTAGAGGAACACCAA-AAGCGAAGGCAGTTATCTTACC-----TTGATTGACGCT--GATACACTAAAGCGT---GGGGAGCAAACAGG	5	0	0	0	0	0	0	0	0	0	0	0	0	0	2	2	1	0	0	0	0
M01530_32_000000000-CT392_1_2109_22438_24443	Otu0003	Vidania	TACGTAAGGTGCAAGCGTT-AATCAGTATTATTAGGCGT-AAAGCGTGTGTAGGCTGAA-GATTATGAAGTATGTAAAAT-AATAGAGCTTAACTCTATA--AAGCATACTTTACTAATC-TACTAGAAGATAGGTAAAG-ATAACGGAATTCTACAAGT-AACAGTGAAATGTGTAA--ATATGTAGAGGAACACCAA-AAGCGAAGGCAGTTATCTTACC-----TTGATTGACGCT--GATACACTAAATCGT---GGGGAGCAAACAGG	5	0	0	0	0	0	0	0	0	0	0	0	0	5	0	0	0	0	0	0	0
M01530_32_000000000-CT392_1_2108_24518_22813	Otu0003	Vidania	TACGTAAAGTGCAAGCGTT-AATCAGTATTATTAGGCGT-AAAGCGTGTGTAGGCTGAA-GATTATGAAGTATGTAAAAT-AATAGAGCTTAACTCTATA--AAGCATACTTTACTAATC-TACTAGAAGATAGGTAAAG-ATAACGGAATTCTACAAGT-AACAGTGAAATGTGTAA--ATATGTAGAGGAACACCAA-AAGCGAAGGCAGTTATCTTACC-----TTGATTGACGCT--GATACACTAAAGCGT---GGGGAGCAAACAGG	5	0	0	0	0	0	0	0	0	0	0	0	0	5	0	0	0	0	0	0	0
M01530_32_000000000-CT392_1_2109_12557_10631	Otu0003	Vidania	TACGTAAGGTGCAAGCGTT-AATCGGTTTTATTAGGCGT-AAAGCGTGTGTAGGCTGAA-GATTATGAAACATGTAAAAT-AATGGAGCTTAACTCCAAA--AAGCATGTTTTACTAATC-TACTAGAAGATAGGTAAAG-ATAACGGAATTCTACAAGT-AACAGTGAAATGTGTAA--ATATGTAGAGGAACACCAA-AAGCGAAGGCAGTTATCTTACC-----TTGATTGACGCT--GATACACTAAAGCGT---GGGGAGCAAACAGG	5	0	0	0	0	0	0	0	0	0	0	0	0	0	3	2	0	0	0	0	0
M01530_32_000000000-CT392_1_1118_15820_3960	Otu0003	Vidania	TACGTAAGGTGCAAGCGTT-AATCGGTTTTATTAGGCGT-AAAGCGTGTGTAGGCTGAA-GATTATGAAACATGTAAAAT-AATGGAGCTTAACTCCATA--AAGCATGTTTTACTAATC-TACTAGAAGATAGGTAAAG-ATAACGGAATTCTACAAGT-AACAGTGAAATGTGTAA--ATATGTAGAGGAACACCAA-AAGCGTAGGCAGTTATCTTACC-----TTGATTGACGCT--GATACACTAAAGCGT---GGGGAGCAAACAGG	5	0	0	0	0	0	0	0	0	0	0	0	0	0	3	1	1	0	0	0	0
M01530_43_000000000-J3Y7D_1_2110_9875_22925	Otu0003	Vidania	TACGTACGGTGCAAGCGTT-AATCGGTTTTATTAGGCGT-AAAGCGTGTGTAGGCTGAA-GATTATGAAACATGTAAAAT-AATGGAGCTTAACTCCATA--AAGCATGTTTTACTAATC-TACTAGAAGATAGGTAAAG-ATAACGGAATTCTACAAGT-AACAGTGAAATGTGTAA--ATATGTAGAGGAACACCAA-AAGCGAAGGCAGTTATCTTACC-----TTGATTGACGCT--GATACACTAAAGCGT---GGGTAGCAAACAGG	5	0	0	0	0	0	0	0	0	0	0	0	0	0	0	4	1	0	0	0	0
M01530_32_000000000-CT392_1_1106_26738_10114	Otu0003	Vidania	TACGTAAGGTGCAAGCGTT-AATCGGTTTTATTAGGCGT-AAAGCGTGTGTAGGCTGAA-GATTATGAAACATGAAAAAT-AATGGAGCTTAACTCCATA--AAGCATGTTTTACTAATC-TACTAGAAGATAGGTAAAG-ATAACGGAATTCTACAAGT-AACAGTGAAATGTGTAA--ATATGTAGAGGAACACCAA-AAGCGAAGGCAGTTATCTTACC-----TTGATTGACGCT--GATACACTAAAGCGT---GGGGAGCAAACAGG	5	0	0	0	0	0	0	0	0	0	0	0	0	0	1	1	3	0	0	0	0
M01530_32_000000000-CT392_1_1112_26939_19625	Otu0003	Vidania	TACGTAAGGTGCAAGCGTT-AATCAGTATTATTAGGCGT-AAAGCGTGTGTAGGCTGAA-GATTATGAAGTATGTAAAAT-AATAGAGCTTAACTCTATA--AAGCATACTTTACTAATC-TACTAGAAGATAGGTAAAG-ATAACGGAATTCTACAAGT-AACAGTGAAATGTGTAA--ATATGTAGAGGAACACCAA-AAGCGAAGGCAGTTGTCTTACC-----TTGATTGACGCT--GATACACTAAAGCGT---GGGGAGCAAACAGG	5	0	0	0	0	0	0	0	0	0	0	0	0	5	0	0	0	0	0	0	0
M01530_32_000000000-CT392_1_1119_12055_21854	Otu0003	Vidania	TACGTAAGGTGCAAGCGTT-AATCGGTTTTATTAGGCGT-AAAGCGTGTGTAGGCTGAA-GATTATGAAACATGTAAAAT-AATGGAGCTTAACTCCATA--AAGCATGTTTTACTAAAC-TACTAGAAGATAGGTAAAG-ATAACGGAATTCTACAAGT-AACAGTGAAATGTGTAA--ATATGTAGAGGAACACCAA-AAGCGAAGGCAGTTATCTTACC-----TTGATTGACGCT--GATACACTAAAGCGT---GGGGAGCAAACAGG	5	0	0	0	0	0	0	0	0	0	0	0	0	0	2	1	2	0	0	0	0
M01530_32_000000000-CT392_1_1106_24248_6579	Otu0003	Vidania	TACGTAAGGTGCAAGCGTT-AATCGGTTTTATTAGGCGT-AAAGCGTGTGTAGGCTGAA-GATTATGAAACATGTAAAAT-AATGGAGCTTAACTCCATA--AAGCATGTTTTACTAATC-TACTAGAAGATAGGTAAAG-ATAACGGAATTCTACAAGT-AACAGTGAAATGTGTAA--ATATGTAGAGGAACACCAA-AAGCGAAGGCAGTTATCTTACC-----TTGATTGACGCT--GATACACTAAAGCGT---GGTGAGCAAACAGG	5	0	0	0	0	0	0	0	0	0	0	0	0	0	2	2	1	0	0	0	0
M01530_32_000000000-CT392_1_1106_22635_5246	Otu0003	Vidania	TACGTAAGGTGCAAGCGTT-AATCAGTATTATTAGGCGT-AAAGCGTGTGTAGGCTGAA-GATTATGAAGTATGTAAAAT-AATAGAGCTTAACTCTATA--AAGCATACTTTACTAATC-TACTAGAAGATAGGTAAAG-ATAACGGAATTCTACAAGT-AACAGTGAAATGTGTAA--ATATGTAGAGGAACACCAA-AAGCGAAGGCAGTTATCTTACC-----TAGATTGACGCT--GATACACTAAAGCGT---GGGGAGCAAACAGG	5	0	0	0	0	0	0	0	0	0	0	0	0	5	0	0	0	0	0	0	0
M01530_43_000000000-J3Y7D_1_2112_3107_19142	Otu0003	Vidania	TACGTAAGGTGCAAGCGTT-AATCGGTTTTATTAGGCGT-AAAGCGTGTGTAGGCTGAA-GATTATGAAACATGTCAAAT-AATGGAGCTTAACTCCATA--AAGCATGTTTTACTAATC-TACTAGAAGATAGGTAAAG-ATAACGGAATTCTACAAGT-AACAGTGAAATGTGTAA--ATATGTAGAGGAACACCAA-AAGCGAAGGCAGTTATCTTACC-----TTGATTGACGCT--GATACACTAAAGCGT---GGGGAGCAAACAGG	5	0	0	0	0	0	0	0	0	0	0	0	0	0	0	5	0	0	0	0	0
M01530_32_000000000-CT392_1_1116_17893_7880	Otu0003	Vidania	TACGTAAGGTGCAAGCGTT-AATCAGTATTATTAGGCGT-AAAACGTGTGTAGGCTGAA-GATTATGAAGTATGTAAAAT-AATAGAGCTTAACTCTATA--AAGCATACTTTACTAATC-TACTAGAAGATAGGTAAAG-ATAACGGAATTCTACAAGT-AACAGTGAAATGTGTAA--ATATGTAGAGGAACACCAA-AAGCGAAGGCAGTTATCTTACC-----TTGATTGACGCT--GATACACTAAAGCGT---GGGGAGCAAACAGG	5	0	0	0	0	0	0	0	0	0	0	0	0	5	0	0	0	0	0	0	0
M01530_32_000000000-CT392_1_1116_23399_23041	Otu0003	Vidania	TACGGAAGGTGCAAGCGTT-AATCAGTATTATTAGGCGT-AAAGCGTGTGTAGGCTGAA-GATTATGAAGTATGTAAAAT-AATAGAGCTTAACTCTATA--AAGCATACTTTACTAATC-TACTAGAAGATAGGTAAAG-ATAACGGAATTCTACAAGT-AACAGTGAAATGTGTAA--ATATGTAGAGGAACACCAA-AAGCGAAGGCAGTTATCTTACC-----TTGATTGACGCT--GATACACTAAAGCGT---GGGGAGCAAACAGG	5	0	0	0	0	0	0	0	0	0	0	0	0	5	0	0	0	0	0	0	0
M01530_32_000000000-CT392_1_1113_4052_19562	Otu0003	Vidania	TCCGTAAGGTGCAAGCGTT-AATCAGTATTATTAGGCGT-AAAGCGTGTGTAGGCTGAA-GATTATGAAGTATGTAAAAT-AATAGAGCTTAACTCTATA--AAGCATACTTTACTAATC-TACTAGAAGATAGGTAAAG-ATAACGGAATTCTACAAGT-AACAGTGAAATGTGTAA--ATATGTAGAGGAACACCAA-AAGCGAAGGCAGTTATCTTACC-----TTGATTGACGCT--GATACACTAAAGCGT---GGGGAGCAAACAGG	5	0	0	0	0	0	0	0	0	0	0	0	0	5	0	0	0	0	0	0	0
M01530_32_000000000-CT392_1_2118_13267_12896	Otu0003	Vidania	TACGTAAGGTGCAAGCGTT-AATCAGTATTATTAGGCGT-AAAGCGTGTGTAGGCTGAA-GATTATGAAGTATGTAAAAT-AATAGAGCTTAACTCTATA--AAGCATACTTTACTAATC-TACTAGAAGATAGGTAAAG-ATAACGGAATTCTACAAGT-AACAGTGAAATGTGAAA--ATATGTAGAGGAACACCAA-AAGCGAAGGCAGTTATCTTACC-----TTGATTGACGCT--GATACACTAAAGCGT---GGGGAGCAAACAGG	4	0	0	0	0	0	0	0	0	0	0	0	0	4	0	0	0	0	0	0	0
M01530_43_000000000-J3Y7D_1_2102_19398_13628	Otu0003	Vidania	TACGTAAGGTGCAAGCGTT-AATCGGTTTTATTAGGCGT-AAAGCGTGTGTAGGCTGAA-GATTATGAAACATGTAAAAT-AAGGGAGCTTAACTCCATA--AAGCATGTTTTACTAATC-TACTAGAAGATAGGTAAAG-ATAACGGAATTCTACAAGT-AACAGTGAAATGTGTAA--ATATGTAGAGGAACACCAA-AAGCGAAGGCAGTTATCTTACC-----TTGATTGACGCT--GATACACTAAAGCGT---GGGGAGCAAACAGG	4	0	0	0	0	0	0	0	0	0	0	0	0	0	0	2	2	0	0	0	0
M01530_43_000000000-J3Y7D_1_2101_27313_16282	Otu0003	Vidania	TACGTAAGGTGCAAGCGTT-AATCGGTTTTATTAGGCGT-AAAGCGTGTGTAGGCTGAA-GATTATGAAACATGTAAAAT-AATGGAGCTTAACTCCATA--AAGCATGTTTTACTAATC-TACTAGAAGATAGGTAAAG-ATAACGGAATTCTACAAGT-AACAGTTAAATGTGTAA--ATATGTAGAGGAACACCAA-AAGCGAAGGCAGTTATCTTACC-----TTGATTGACGCT--GATACACTAAAGCGT---GGGGAGCAAACAGG	4	0	0	0	0	0	0	0	0	0	0	0	0	0	1	1	2	0	0	0	0
M01530_32_000000000-CT392_1_1107_24863_15233	Otu0003	Vidania	TACGTAAGGTGCAAGCGTT-AATCGGTTTTATTAGGCGT-AAAGCGTGTGTAGGCTGAA-GATTATGAAACATGTAAAAT-AATGGCGCTTAACTCCATA--AAGCATGTTTTACTAATC-TACTAGAAGATAGGTAAAG-ATAACGGAATTCTACAAGT-AACAGTGAAATGTGTAA--ATATGTAGAGGAACACCAA-AAGCGAAGGCAGTTATCTTACC-----TTGATTGACGCT--GATACACTAAAGCGT---GGGGAGCAAACAGG	4	0	0	0	0	0	0	0	0	0	0	0	0	0	1	3	0	0	0	0	0
M01530_32_000000000-CT392_1_2114_21217_9897	Otu0003	Vidania	TACGTAAGGTGCTAGCGTT-AATCAGTATTATTAGGCGT-AAAGCGTGTGTAGGCTGAA-GATTATGAAGTATGTAAAAT-AATAGAGCTTAACTCTATA--AAGCATACTTTACTAATC-TACTAGAAGATAGGTAAAG-ATAACGGAATTCTACAAGT-AACAGTGAAATGTGTAA--ATATGTAGAGGAACACCAA-AAGCGAAGGCAGTTATCTTACC-----TTGATTGACGCT--GATACACTAAAGCGT---GGGGAGCAAACAGG	4	0	0	0	0	1	0	0	0	0	0	0	0	3	0	0	0	0	0	0	0
M01530_32_000000000-CT392_1_2113_8021_12248	Otu0003	Vidania	TACGTAAGGTGCAAGCGTT-AATCAGTATTATTAGGCGT-AAAGCGTGTGTAGGCTTAA-GATTATGAAGTATGTAAAAT-AATAGAGCTTAACTCTATA--AAGCATACTTTACTAATC-TACTAGAAGATAGGTAAAG-ATAACGGAATTCTACAAGT-AACAGTGAAATGTGTAA--ATATGTAGAGGAACACCAA-AAGCGAAGGCAGTTATCTTACC-----TTGATTGACGCT--GATACACTAAAGCGT---GGGGAGCAAACAGG	4	0	0	0	0	0	0	0	0	0	0	0	0	4	0	0	0	0	0	0	0
M01530_32_000000000-CT392_1_1117_27247_11494	Otu0003	Vidania	TACGTAAGGTGCAAGCGTT-AATCGGTTTTATTAGGCGT-AAAGCGTGTGTAGGCTGAA-GATTATGAAACATGTAAAAT-AATGGAGCTTAACTCCATA--AAGCATGTTTTACTAATC-TACTAGAAGATAGGTAAAG-ATAACGGAATTCTTCAAGT-AACAGTGAAATGTGTAA--ATATGTAGAGGAACACCAA-AAGCGAAGGCAGTTATCTTACC-----TTGATTGACGCT--GATACACTAAAGCGT---GGGGAGCAAACAGG	4	0	0	0	0	0	0	0	0	0	0	0	0	0	4	0	0	0	0	0	0
M01530_32_000000000-CT392_1_2102_26876_13968	Otu0003	Vidania	TACGTAAGGTGCAAGCGTT-AATCGGTTTTATTAGGCGT-AAAGCGTGTGTAGGCTGAA-GATTATGAAACATGTAAAAT-AATGGAGCTTAACTACATA--AAGCATGTTTTACTAATC-TACTAGAAGATAGGTAAAG-ATAACGGAATTCTACAAGT-AACAGTGAAATGTGTAA--ATATGTAGAGGAACACCAA-AAGCGAAGGCAGTTATCTTACC-----TTGATTGACGCT--GATACACTAAAGCGT---GGGGAGCAAACAGG	4	0	0	0	0	0	0	0	0	0	0	0	0	0	2	1	1	0	0	0	0
M01530_32_000000000-CT392_1_2105_20512_19120	Otu0003	Vidania	TACGTAAGGTGCAAGCGTT-AAACGGTTTTATTAGGCGT-AAAGCGTGTGTAGGCTGAA-GATTATGAAACATGTAAAAT-AATGGAGCTTAACTCCATA--AAGCATGTTTTACTAATC-TACTAGAAGATAGGTAAAG-ATAACGGAATTCTACAAGT-AACAGTGAAATGTGTAA--ATATGTAGAGGAACACCAA-AAGCGAAGGCAGTTATCTTACC-----TTGATTGACGCT--GATACACTAAAGCGT---GGGGAGCAAACAGG	4	0	0	0	0	0	0	0	0	0	0	0	0	0	4	0	0	0	0	0	0
M01530_43_000000000-J3Y7D_1_1101_8029_14255	Otu0003	Vidania	TACGTAAGGTGCAAGCGTT-AATCGGTTTTATTAGGCGT-AAAGCGTGTGTAGGCTGAA-GATTATGAAACATGTAAAAT-AATGGAGCTTAACTCCATA--AAGCATGTTTTACTAATC-TACTAGAAGATAGGTAAAG-ATAACGGAATTCTACAAGT-AACAGTGAAATGTGTAA--ATATGAAGAGGAACACCAA-AAGCGAAGGCAGTTATCTTACC-----TTGATTGACGCT--GATACACTAAAGCGT---GGGGAGCAAACAGG	4	0	0	0	0	0	0	0	0	0	0	0	0	0	1	3	0	0	0	0	0
M01530_32_000000000-CT392_1_1107_21369_24435	Otu0003	Vidania	TACGTAAGGTGCAAGCGTT-AATCAGTATTATTAGGCGT-AAAGCGTGTGTAGGCTGAA-GATTATGAAGTATGTAAAAT-AATAGAGCTTAACTCTATA--AAGCATACTTTACTAATC-TACTAGAAGATAGGTAAAG-ATAACGGAATTCTACAAGT-AACAGTGAAATGTGTAA--ATATGTAGAGGAACACCAA-AAGCGAAGGCAGTTATCTTACC-----TTGATTGACGCT--GATACACTAAAGCGT---GGCGAGCAAACAGG	4	0	0	0	0	0	0	0	0	0	0	0	0	4	0	0	0	0	0	0	0
M01530_43_000000000-J3Y7D_1_2117_10891_22505	Otu0003	Vidania	TACGTAAGGTGCAAGCGTT-AATCGGTTTTATTAGGCGT-AAAGCGTGTGTAGGCTGAA-GATTATGAAACATGTAAAAT-AATGGAGCTTAACTCCATA--AAGCATGTTTTACTAATC-TACTAGAAGATAGGTAAAG-ATAACGGAATTCTACAAGT-AACAGTGAAATGTGTAA--ATATGTAGAGGAACACCAA-AAGCGAAGGCAGTTATCTTACC-----TTGATTGACGCT--GAAACACTAAAGCGT---GGGGAGCAAACAGG	4	0	0	0	0	0	0	0	0	0	0	0	0	0	2	0	2	0	0	0	0
M01530_32_000000000-CT392_1_1119_4681_18781	Otu0003	Vidania	TACGTAAGGTGCAAGCGTT-AATCAGTATTATTAGGCGT-AAAGCGTGTGTAGGCTGAA-GATTATGAAGTATGTAAAAT-AATAGAGCTTAACTCTATA--AAGCATACTTTACTAATC-TACTAGAAGATAGGTAAAG-ATAACGGAATTCTACATGT-AACAGTGAAATGTGTAA--ATATGTAGAGGAACACCAA-AAGCGAAGGCAGTTATCTTACC-----TTGATTGACGCT--GATACACTAAAGCGT---GGGGAGCAAACAGG	4	0	0	0	0	0	0	0	0	0	0	0	0	4	0	0	0	0	0	0	0
M01530_43_000000000-J3Y7D_1_2106_15968_11380	Otu0003	Vidania	TACGTAAGGTGCAAGCGTT-AATCGGATTTATTAGGCGT-AAAGCGTGTGTAGGCTGAA-GATTATGAAACATGTAAAAT-AATGGAGCTTAACTCCATA--AAGCATGTTTTACTAATC-TACTAGAAGATAGGTAAAG-ATAACGGAATTCTACAAGT-AACAGTGAAATGTGTAA--ATATGTAGAGGAACACCAA-AAGCGAAGGCAGTTATCTTACC-----TTGATTGACGCT--GATACACTAAAGCGT---GGGGAGCAAACAGG	4	0	0	0	0	0	0	0	0	0	0	0	0	0	2	0	2	0	0	0	0
M01530_32_000000000-CT392_1_1119_21558_15466	Otu0003	Vidania	TACGTAAGGTGCAAGCGTT-AATCGGTTTTATTAGGCGT-AAAGCGTGTGTAGGCTGAA-GATTATGAAACATGTAAAAT-AATGGAGCTTAACTCCATA--AAGCATGATTTACTAATC-TACTAGAAGATAGGTAAAG-ATAACGGAATTCTACAAGT-AACAGTGAAATGTGTAA--ATATGTAGAGGAACACCAA-AAGCGAAGGCAGTTATCTTACC-----TTGATTGACGCT--GATACACTAAAGCGT---GGGGAGCAAACAGG	4	0	0	0	0	0	0	0	0	0	0	0	0	0	2	1	1	0	0	0	0
M01530_43_000000000-J3Y7D_1_2116_9935_7965	Otu0003	Vidania	TACAGAGGATACAAGCGTT-AATCGGTTTTATTAGGCGT-AAAGCGTGTGTAGGCTGAA-GATTATGAAACATGTAAAAT-AATGGAGCTTAACTCCATA--AAGCATGTTTTACTAATC-TACTAGAAGATAGGTAAAG-ATAACGGAATTCTACAAGT-AACAGTGAAATGTGTAA--ATATGTAGAGGAACACCAA-AAGCGAAGGCAGTTATCTTACC-----TTGATTGACGCT--GATACACTAAAGCGT---GGGGAGCAAACAGG	4	0	0	0	0	0	0	0	0	0	0	0	0	0	1	2	1	0	0	0	0
M01530_32_000000000-CT392_1_1109_28253_7244	Otu0003	Vidania	TACGTAAGGTGCAAGCGTT-AATCGGTTTTATTAGGCGT-AAAGCGTGTGTAGGCTGAA-GATTAAGAAACATGTAAAAT-AATGGAGCTTAACTCCATA--AAGCATGTTTTACTAATC-TACTAGAAGATAGGTAAAG-ATAACGGAATTCTACAAGT-AACAGTGAAATGTGTAA--ATATGTAGAGGAACACCAA-AAGCGAAGGCAGTTATCTTACC-----TTGATTGACGCT--GATACACTAAAGCGT---GGGGAGCAAACAGG	4	0	0	0	0	0	0	0	0	0	0	0	0	0	3	0	1	0	0	0	0
M01530_32_000000000-CT392_1_2103_16434_22714	Otu0003	Vidania	TACGTAAGGTGCAAGCGTT-AATCGGGTTTATTAGGCGT-AAAGCGTGTGTAGGCTGAA-GATTATGAAACATGTAAAAT-AATGGAGCTTAACTCCATA--AAGCATGTTTTACTAATC-TACTAGAAGATAGGTAAAG-ATAACGGAATTCTACAAGT-AACAGTGAAATGTGTAA--ATATGTAGAGGAACACCAA-AAGCGAAGGCAGTTATCTTACC-----TTGATTGACGCT--GATACACTAAAGCGT---GGGGAGCAAACAGG	4	0	0	0	0	0	0	0	0	0	0	0	0	0	1	3	0	0	0	0	0
M01530_43_000000000-J3Y7D_1_2108_17573_17718	Otu0003	Vidania	TACGTAAGGTGCAAGCGTT-AATCGGTTTTATTAGGCGT-AAAGCGTGTGTAGGCTGAA-GATTATGAAACATGTAAAAT-AATGGAGCTTAACTCCATA--AAGCATGTTTTACTAATC-TACTAGAAGATAGGTAAAG-ATAACGGAATTCTACAAGT-AACAGTGAAATGTGTAA--ATATGTAGAGGAACACCAA-TAGCGAAGGCAGTTATCTTACC-----TTGATTGACGCT--GATACACTAAAGCGT---GGGGAGCAAACAGG	4	0	0	0	0	0	0	0	0	0	0	0	0	0	1	2	1	0	0	0	0
M01530_32_000000000-CT392_1_2114_9066_2829	Otu0003	Vidania	TACGTAAGGTGCAAGCGTT-ACTCGGTTTTATTAGGCGT-AAAGCGTGTGTAGGCTGAA-GATTATGAAACATGTAAAAT-AATGGAGCTTAACTCCATA--AAGCATGTTTTACTAATC-TACTAGAAGATAGGTAAAG-ATAACGGAATTCTACAAGT-AACAGTGAAATGTGTAA--ATATGTAGAGGAACACCAA-AAGCGAAGGCAGTTATCTTACC-----TTGATTGACGCT--GATACACTAAAGCGT---GGGGAGCAAACAGG	4	0	0	0	0	0	0	0	0	0	0	0	0	0	3	0	1	0	0	0	0
M01530_32_000000000-CT392_1_1106_9757_6221	Otu0003	Vidania	TACGTAAGGTGCAAGCGTT-AATCGGTTTTATTAGGCGT-AAAGCGTGTGTAGGCTGAA-GATTATGAAACATGTAAAAT-AATGGAGCTTAACTCCATA--AAGCATGTTTTACTATTC-TACTAGAAGATAGGTAAAG-ATAACGGAATTCTACAAGT-AACAGTGAAATGTGTAA--ATATGTAGAGGAACACCAA-AAGCGAAGGCAGTTATCTTACC-----TTGATTGACGCT--GATACACTAAAGCGT---GGGGAGCAAACAGG	4	0	0	0	0	0	0	0	0	0	0	0	0	0	1	2	1	0	0	0	0
M01530_43_000000000-J3Y7D_1_2110_9219_19880	Otu0003	Vidania	TACGTAAGGTGCAAGCGTT-AATCGGTTTTATTAGGCGT-AAAGCGTGTGTAGGCTGAA-GATTATGAAACATGTAAAAT-AATGGAGCTTAACTCCATA--AAGCATGTTTTACTAATC-TACTAGAAGATAGGTAAAG-ATAACGGAATTCTACAAGT-AACAGTGAAATGTGTAA--ATATGTAGAGGACCACCAA-AAGCGAAGGCAGTTATCTTACC-----TTGATTGACGCT--GATACACTAAAGCGT---GGGGAGCAAACAGG	4	0	0	0	0	0	0	0	0	0	0	0	0	0	3	0	1	0	0	0	0
M01530_32_000000000-CT392_1_2110_8849_17148	Otu0003	Vidania	TACGTAAGGTGCAAGCGTT-AATCAGTATTATTAGGCGT-AAAGCGTGTGTAGGCTGAA-GATTATGAAGTATGTAAAAT-AATAGAGCTTAACGCTATA--AAGCATACTTTACTAATC-TACTAGAAGATAGGTAAAG-ATAACGGAATTCTACAAGT-AACAGTGAAATGTGTAA--ATATGTAGAGGAACACCAA-AAGCGAAGGCAGTTATCTTACC-----TTGATTGACGCT--GATACACTAAAGCGT---GGGGAGCAAACAGG	4	0	0	0	0	0	0	0	0	0	0	0	0	4	0	0	0	0	0	0	0
M01530_32_000000000-CT392_1_1103_19678_4762	Otu0003	Vidania	TACGTAAGGTGCTAGCGTT-AATCGGTTTTATTAGGCGT-AAAGCGTGTGTAGGCTGAA-GATTATGAAACATGTAAAAT-AATGGAGCTTAACTCCATA--AAGCATGTTTTACTAATC-TACTAGAAGATAGGTAAAG-ATAACGGAATTCTACAAGT-AACAGTGAAATGTGTAA--ATATGTAGAGGAACACCAA-AAGCGAAGGCAGTTATCTTACC-----TTGATTGACGCT--GATACACTAAAGCGT---GGGGAGCAAACAGG	4	0	0	0	0	0	0	0	0	0	0	0	0	0	3	1	0	0	0	0	0
M01530_32_000000000-CT392_1_2112_4327_11210	Otu0003	Vidania	TACGTAAGGTGCAAGCGTT-AATCGGTTTTATTAGGCGT-AAAGCGTGTGTAGGCTGAA-GAGTATGAAACATGTAAAAT-AATGGAGCTTAACTCCATA--AAGCATGTTTTACTAATC-TACTAGAAGATAGGTAAAG-ATAACGGAATTCTACAAGT-AACAGTGAAATGTGTAA--ATATGTAGAGGAACACCAA-AAGCGAAGGCAGTTATCTTACC-----TTGATTGACGCT--GATACACTAAAGCGT---GGGGAGCAAACAGG	4	0	0	0	0	0	0	0	0	0	0	0	0	0	2	2	0	0	0	0	0
M01530_32_000000000-CT392_1_1118_23732_8788	Otu0003	Vidania	TACGTAAGGTGCAAGCGTT-AATCGGTTTTATTAGGCGT-AAAGCGTGTGTTGGCTGAA-GATTATGAAACATGTAAAAT-AATGGAGCTTAACTCCATA--AAGCATGTTTTACTAATC-TACTAGAAGATAGGTAAAG-ATAACGGAATTCTACAAGT-AACAGTGAAATGTGTAA--ATATGTAGAGGAACACCAA-AAGCGAAGGCAGTTATCTTACC-----TTGATTGACGCT--GATACACTAAAGCGT---GGGGAGCAAACAGG	4	0	0	0	0	0	0	0	0	0	0	0	0	0	2	1	1	0	0	0	0
M01530_43_000000000-J3Y7D_1_2114_8582_6542	Otu0003	Vidania	TACGTAAGGTGCAAGCGTT-AATCGGTTTTATTAGGCGT-AAAGCGTGTGTAGGCTGAA-GATTATGAAACATGTAAAAT-AATGGAGCTTAACTCCATA--AAGCATGTTTTACTAATC-TACTAGAAGATAGGTAAAG-ATAACGGAATTCTACAAGT-AACAGTGAAATGTGTAA--ATATGTAGAGGAACACCAA-AAGCGAAGGCAGTTATCTTACC-----TTGATTGACGCT--GATCCACTAAAGCGT---GGGGAGCAAACAGG	4	0	0	0	0	0	0	0	0	0	0	0	0	0	0	3	1	0	0	0	0
M01530_32_000000000-CT392_1_2117_8639_10395	Otu0003	Vidania	TACGTAAGGTGCAAGCGTT-AATCGGTTTTATTAGGCGT-AAAGCGTGTGTAGGCTGAA-GATTATGAAACATGTAAAAT-AATGGAGCTTAACTCCATA--AAGCATGTTTTACTAATC-TACTAGAAGATAGGTAAAG-ATAACGTAATTCTACAAGT-AACAGTGAAATGTGTAA--ATATGTAGAGGAACACCAA-AAGCGAAGGCAGTTATCTTACC-----TTGATTGACGCT--GATACACTAAAGCGT---GGGGAGCAAACAGG	4	0	0	0	0	0	0	0	0	0	0	0	0	0	4	0	0	0	0	0	0
M01530_32_000000000-CT392_1_2114_14298_14870	Otu0003	Vidania	TACTTAAGGTGCAAGCGTT-AATCAGTATTATTAGGCGT-AAAGCGTGTGTAGGCTGAA-GATTATGAAGTATGTAAAAT-AATAGAGCTTAACTCTATA--AAGCATACTTTACTAATC-TACTAGAAGATAGGTAAAG-ATAACGGAATTCTACAAGT-AACAGTGAAATGTGTAA--ATATGTAGAGGAACACCAA-AAGCGAAGGCAGTTATCTTACC-----TTGATTGACGCT--GATACACTAAAGCGT---GGGGAGCAAACAGG	4	0	0	0	0	0	0	0	0	0	0	0	0	4	0	0	0	0	0	0	0
M01530_32_000000000-CT392_1_2113_20826_21703	Otu0003	Vidania	TACGTAAGGTGCAAGCGTT-AATCGGTTTTATTAGGCGT-AAAGCGTGTGTAGGCTGAA-GATTATGAAACATGTAAAAT-AATGGAGCTTAACTCCATA--AAGCATGTTTTACTAATC-TACTAGAAGATAGGTAAAG-ATAACGGAATTCTACAAGT-AACAGTGAAATGTGTAA--ATATGTAGAGGAACACCAA-AAGCGAAGGCAGTTATCTTACC-----TTGATTGACGCT--GATACACTAAAGCGT---GGGGAGAAAACCGG	4	0	0	0	0	0	0	0	0	0	0	0	0	0	4	0	0	0	0	0	0
M01530_32_000000000-CT392_1_1107_16637_17553	Otu0003	Vidania	TACGTAAGGTGCAAGCGTT-AATCGGTTTTATTAGGCGT-AAAGCGTGTGTAGGCTGAA-GATTATGAAACTTGTAAAAT-AATGGAGCTTAACTCCATA--AAGCATGTTTTACTAATC-TACTAGAAGATAGGTAAAG-ATAACGGAATTCTACAAGT-AACAGTGAAATGTGTAA--ATATGTAGAGGAACACCAA-AAGCGAAGGCAGTTATCTTACC-----TTGATTGACGCT--GATACACTAAAGCGT---GGGGAGCAAACAGG	4	0	0	0	0	0	0	0	0	0	0	0	0	0	2	1	1	0	0	0	0
M01530_32_000000000-CT392_1_2118_25234_8732	Otu0003	Vidania	TACGTAAGGTGCAAGCGTT-ACTCAGTATTATTAGGCGT-AAAGCGTGTGTAGGCTGAA-GATTATGAAGTATGTAAAAT-AATAGAGCTTAACTCTATA--AAGCATACTTTACTAATC-TACTAGAAGATAGGTAAAG-ATAACGGAATTCTACAAGT-AACAGTGAAATGTGTAA--ATATGTAGAGGAACACCAA-AAGCGAAGGCAGTTATCTTACC-----TTGATTGACGCT--GATACACTAAAGCGT---GGGGAGCAAACAGG	4	0	0	0	0	0	0	0	0	0	0	0	0	4	0	0	0	0	0	0	0
M01530_43_000000000-J3Y7D_1_2106_18349_17863	Otu0003	Vidania	TACGTAAGGTGCAAGCGTT-AATCGGTTTTATTAGGCGT-AAAGCGTGTGTAGGCTGAA-GATTATGAAACATGTAAAAT-AATGGAGCTTAACTCCATA--AAGCATGTTTTACTAATC-TACTAGAAGATAGGTAAAG-ATAACGGAATTCTACAAGT-AACAGTGAAATGTGTAA--ATATGTTGAGGAACACCAA-AAGCGAAGGCAGTTATCTTACC-----TTGATTGACGCT--GATACACTAAAGCGT---GGGGAGCAAACAGG	4	0	0	0	0	0	0	0	0	0	0	0	0	0	1	3	0	0	0	0	0
M01530_32_000000000-CT392_1_2101_9903_13231	Otu0003	Vidania	TACGTAAGGTGCAAGCGTT-AATCAGTATTATTAGGCGT-AAAGCGTGTGTAGGCTGAA-GATTATGAAGTATGTAAAAT-AATAGAGCTTAACTCTATA--AAGCATACTTTACTAATC-TACTAGAAGATAGGTAAAG-ATAACGGAATTCTACAAGT-AACAGTGAAATGTGTAA--ATATGTAGAGGAACACCAA-AAGCGAAGGCAGTTATCTTACC-----TTGATTGACGCA--GATACACTAAAGCGT---GGGGAGCAAACAGG	4	0	0	0	0	0	0	0	0	0	0	0	0	4	0	0	0	0	0	0	0
M01530_43_000000000-J3Y7D_1_2108_17711_21405	Otu0003	Vidania	TACGTAAGGTGCAAGCGTT-AATCGGTTTTATTAGGCGT-AAAGCGTGTGTAGGCTGAA-GATTATGAAACATGTAAAAT-AATGGAGCTTAACTCCATA--AAGCATGTTTTACTAATC-TACTAGAAGATAGGTAAAG-ATAACGGAATTCTACAAGT-AACAGTGAAATGTGTAA--ATATGTAGAGGAACACCAA-AAGCGAAGGCAGTTAACTTACC-----TTGATTGACGCT--GATACACTAAAGCGT---GGGGAGCAAACAGG	4	0	0	0	0	0	0	0	0	0	0	0	0	0	3	0	1	0	0	0	0
M01530_43_000000000-J3Y7D_1_2108_28370_7988	Otu0003	Vidania	TACGTAAGGTGAAAGCGTT-AATCGGTTTTATTAGGCGT-AAAGCGTGTGTAGGCTGAA-GATTATGAAACATGTAAAAT-AATGGAGCTTAACTCCATA--AAGCATGTTTTACTAATC-TACTAGAAGATAGGTAAAG-ATAACGGAATTCTACAAGT-AACAGTGAAATGTGTAA--ATATGTAGAGGAACACCAA-AAGCGAAGGCAGTTATCTTACC-----TTGATTGACGCT--GATACACTAAAGCGT---GGGGAGCAAACAGG	4	0	0	0	0	0	0	0	0	0	0	0	0	0	2	2	0	0	0	0	0
M01530_32_000000000-CT392_1_2108_15818_23550	Otu0003	Vidania	TACGTAAGGTGCAAGCGTT-AATCAGTATTATTAGGCGT-AAAGCGTGTGTAGGCTGAA-GATTATGAAGTATGTAAAAT-AATAGAGCTTAACTCTATA--AAGCATACTTTACTAATC-TACTAGAAGATAGGTAAAG-ATAACGGAATTCTACAAGT-ATCAGTGAAATGTGTAA--ATATGTAGAGGAACACCAA-AAGCGAAGGCAGTTATCTTACC-----TTGATTGACGCT--GATACACTAAAGCGT---GGGGAGCAAACAGG	4	0	0	0	0	0	0	0	0	0	0	0	0	4	0	0	0	0	0	0	0
M01530_32_000000000-CT392_1_2104_20525_17257	Otu0003	Vidania	TACGTAAGGTGCAAGCGTT-AATCAGTATTATTAGGCGT-AAAGCGTGTGTAGGCTGAA-GATTATGAAGTATGTAAAAT-AACAGAGCTTAACTCTATA--AAGCATACTTTACTAATC-TACTAGAAGATAGGTAAAG-ATAACGGAATTCTACAAGT-AACAGTGAAATGTGTAA--ATATGTAGAGGAACACCAA-AAGCGAAGGCAGTTATCTTACC-----TTGATTGACGCT--GATACACTAAAGCGT---GGGGAGCAAACAGG	4	0	0	0	0	0	0	0	0	0	0	0	0	4	0	0	0	0	0	0	0
M01530_32_000000000-CT392_1_2104_9881_23367	Otu0003	Vidania	TACGTAAGGTGCAAGCGAT-AATCGGTTTTATTAGGCGT-AAAGCGTGTGTAGGCTGAA-GATTATGAAACATGTAAAAT-AATGGAGCTTAACTCCATA--AAGCATGTTTTACTAATC-TACTAGAAGATAGGTAAAG-ATAACGGAATTCTACAAGT-AACAGTGAAATGTGTAA--ATATGTAGAGGAACACCAA-AAGCGAAGGCAGTTATCTTACC-----TTGATTGACGCT--GATACACTAAAGCGT---GGGGAGCAAACAGG	4	0	0	0	0	0	0	0	0	0	0	0	0	0	4	0	0	0	0	0	0
M01530_32_000000000-CT392_1_1107_15203_16590	Otu0003	Vidania	TACGTAAGGTGCAAGCGTT-AATCAGTATTATTAGGCGT-AAAGCGTGTGTAGGCTGAA-GATTATGAAGTATGTAAAAT-AATAGAGCTTAACTCTATA--AAGCATACTTTACTAATC-TACTAGAAGATAGGTAAAG-ATAACGGAATTCTACAAGT-AACAGTGAAATGTGTAA--ATATGAAGAGGAACACCAA-AAGCGAAGGCAGTTATCTTACC-----TTGATTGACGCT--GATACACTAAAGCGT---GGGGAGCAAACAGG	4	0	0	0	0	0	0	0	0	0	0	0	0	4	0	0	0	0	0	0	0
M01530_32_000000000-CT392_1_2119_16634_2404	Otu0003	Vidania	TACGTAAGGTGCAAGCGTT-ATTCAGTATTATTAGGCGT-AAAGCGTGTGTAGGCTGAA-GATTATGAAGTATGTAAAAT-AATAGAGCTTAACTCTATA--AAGCATACTTTACTAATC-TACTAGAAGATAGGTAAAG-ATAACGGAATTCTACAAGT-AACAGTGAAATGTGTAA--ATATGTAGAGGAACACCAA-AAGCGAAGGCAGTTATCTTACC-----TTGATTGACGCT--GATACACTAAAGCGT---GGGGAGCAAACAGG	4	0	0	0	0	0	0	0	0	0	0	0	0	4	0	0	0	0	0	0	0
M01530_43_000000000-J3Y7D_1_2102_14425_17608	Otu0003	Vidania	TACGTAAGGTGCAAGCGTT-AATCGGTTTTATTAGGCGT-ATAGCGTGTGTAGGCTGAA-GATTATGAAACATGTAAAAT-AATGGAGCTTAACTCCATA--AAGCATGTTTTACTAATC-TACTAGAAGATAGGTAAAG-ATAACGGAATTCTACAAGT-AACAGTGAAATGTGTAA--ATATGTAGAGGAACACCAA-AAGCGAAGGCAGTTATCTTACC-----TTGATTGACGCT--GATACACTAAAGCGT---GGGGAGCAAACAGG	4	0	0	0	0	0	0	0	0	0	0	0	0	0	1	0	3	0	0	0	0
M01530_32_000000000-CT392_1_2103_23689_20858	Otu0003	Vidania	TACGTAAGGTGCAAGCGTT-AATCGGTTTTATTAGGCGT-AAAGCGTGTGTAGGCTGAA-GATTATGAAACATGTAAAAT-AATGGAGCTTAACTCCATA--AAGCATGTTTTACTAATC-TACTAGAAGATAGGTAAAG-ATAACGGAATTCTACAAGT-AACAGTGAAATGTGTAA--ATATGTAGAGGAACACCAA-AAGCGAAGGCAGTTATCTTACC-----TTGATTGACGCT--GATACACTAAAGAGT---GGGGAGCAAACAGG	4	0	0	0	0	0	0	0	0	0	0	0	0	0	3	1	0	0	0	0	0
M01530_43_000000000-J3Y7D_1_2113_22337_19967	Otu0003	Vidania	TACGTAAGGTGCAAGCGTT-AATCGGTTTTGTTAGGCGT-AAAGCGTGTGTAGGCTGAA-GATTATGAAACATGTAAAAT-AATGGAGCTTAACTCCATA--AAGCATGTTTTACTAATC-TACTAGAAGATAGGTAAAG-ATAACGGAATTCTACAAGT-AACAGTGAAATGTGTAA--ATATGTAGAGGAACACCAA-AAGCGAAGGCAGTTATCTTACC-----TTGATTGACGCT--GATACACTAAAGCGT---GGGGAGCAAACAGG	4	0	0	0	0	0	0	0	0	0	0	0	0	0	1	2	1	0	0	0	0
M01530_32_000000000-CT392_1_2106_13908_19172	Otu0003	Vidania	TACGTAAGGTGCAAGCGTT-AATCAGTATTATTAGGCGT-AAAGCGTGTGTAGGCTGAA-GATTATGAAGTATGTAAAAT-AATAGAGCTTAACTCTATA--AAGCATACTTTACTAATC-TACTAGAAGATAGGTAAAG-ATAACGGAATTCTACAAGT-AACAGTGAAATGTGTAA--ATATGTAGAGGAACACCAA-AAGCGAAGGCAGTTATCATACC-----TTGATTGACGCT--GATACACTAAAGCGT---GGGGAGCAAACAGG	4	0	0	0	0	0	0	0	0	0	0	0	0	4	0	0	0	0	0	0	0
M01530_32_000000000-CT392_1_1111_10877_20797	Otu0003	Vidania	TACGTAAGGTGCAAGCGTT-AATCGGTTTTATTAGGCGT-AAAGCGTGTGTAGGCTGAA-GATTATGTAACATGTAAAAT-AATGGAGCTTAACTCCATA--AAGCATGTTTTACTAATC-TACTAGAAGATAGGTAAAG-ATAACGGAATTCTACAAGT-AACAGTGAAATGTGTAA--ATATGTAGAGGAACACCAA-AAGCGAAGGCAGTTATCTTACC-----TTGATTGACGCT--GATACACTAAAGCGT---GGGGAGCAAACAGG	4	0	0	0	0	0	0	0	0	0	0	0	0	0	4	0	0	0	0	0	0
M01530_32_000000000-CT392_1_2109_8556_19280	Otu0003	Vidania	TACGTAAGGTGCAAGCGTT-AATCGGTTTTATTAGGCGT-AAAGCGTGTGTAGGCTGAA-GATTATGAAACATGTAAAAT-AATGGAGCTTAACTCCATA--AAGCATGTTTTACTAATC-TACTAGAAGATAGGTAAAG-ATAACGGAATTCTACAAGT-AACAGTGAAATGTGTAA--ATATGTAGAGGAACACCAA-AAGCGATGGCAGTTATCTTACC-----TTGATTGACGCT--GATACACTAAAGCGT---GGGGAGCAAACAGG	4	0	0	0	0	0	0	0	0	0	0	0	0	0	2	0	2	0	0	0	0
M01530_43_000000000-J3Y7D_1_1103_12672_19836	Otu0003	Vidania	TACTTAAGGTGCAAGCGTT-AATCGGTTTTATTAGGCGT-AAAGCGTGTGTAGGCTGAA-GATTATGAAACATGTAAAAT-AATGGAGCTTAACTCCATA--AAGCATGTTTTACTAATC-TACTAGAAGATAGGTAAAG-ATAACGGAATTCTACAAGT-AACAGTGAAATGTGTAA--ATATGTAGAGGAACACCAA-AAGCGAAGGCAGTTATCTTACC-----TTGATTGACGCT--GATACACTAAAGCGT---GGGGAGCAAACAGG	4	0	0	0	0	0	0	0	0	0	0	0	0	0	1	1	2	0	0	0	0
M01530_32_000000000-CT392_1_1119_29067_14283	Otu0003	Vidania	TACGTAAGGTGCAAGCGTT-AATCGGTTTTATTAGGCGT-AAAGCGTGTGTAGGCTGAA-GATTATGAAACATGTAAAAT-AATGGAGCTTAACTCCATA--AAGCATGTTTTACTAATC-TACTAGAAGATAGGTAAAG-ATAACGGAATACTACAAGT-AACAGTGAAATGTGTAA--ATATGTAGAGGAACACCAA-AAGCGAAGGCAGTTATCTTACC-----TTGATTGACGCT--GATACACTAAAGCGT---GGGGAGCAAACAGG	4	0	0	0	0	0	0	0	0	0	0	0	0	0	2	2	0	0	0	0	0
M01530_43_000000000-J3Y7D_1_2102_12604_17603	Otu0003	Vidania	TACGTAAGGTGCAAGCGTT-AATCGGTTTTATTAGGCGT-AAAGCGTGTGTAGGCTGAA-GATTATGAAACATGTAAAAT-AATGGAGCTTAACTCCATA--AAGCAAGTTTTACTAATC-TACTAGAAGATAGGTAAAG-ATAACGGAATTCTACAAGT-AACAGTGAAATGTGTAA--ATATGTAGAGGAACACCAA-AAGCGAAGGCAGTTATCTTACC-----TTGATTGACGCT--GATACACTAAAGCGT---GGGGAGCAAACAGG	4	0	0	0	0	0	0	0	0	0	0	0	0	0	3	0	1	0	0	0	0
M01530_32_000000000-CT392_1_1105_27982_13371	Otu0003	Vidania	TACGTAAGGTGCAAGCGTT-AATCGGTTTTATTAGGCGT-AAAGCGTGTGTAGGCTGAA-GATTATGAAACATGTAAAAT-AATGGAGCTTAACTCCATA--AAGCATGTTTTACTAATC-TACTAGAAGATAGGTAAAG-ATAACGGAATTCTACAAGT-AACAGTGAAATGTGTAA--ATATGTAGAGGAACACCAA-AAGCGAAGGCAG-TATCTTACC-----TTGATTGACGCT--GATACACTAAAGCGT---GGGGAGCAAACAGG	4	0	0	0	0	0	0	0	0	0	0	0	0	0	3	1	0	0	0	0	0
M01530_32_000000000-CT392_1_2106_24475_22273	Otu0003	Vidania	TACGTAAGGTGCAAGCGTT-AATCAGTATTATTAGGCGT-AAAGCGTGTGTAGGCTGAA-GATTATGAAGTATGTAAAAT-AATAGAGCTTAACTCTAAA--AAGCATACTTTACTAATC-TACTAGAAGATAGGTAAAG-ATAACGGAATTCTACAAGT-AACAGTGAAATGTGTAA--ATATGTAGAGGAACACCAA-AAGCGAAGGCAGTTATCTTACC-----TTGATTGACGCT--GATACACTAAAGCGT---GGGGAGCAAACAGG	4	0	0	0	0	0	0	0	0	0	0	0	0	4	0	0	0	0	0	0	0
M01530_32_000000000-CT392_1_2109_22354_20809	Otu0003	Vidania	TACGTAAGGTGCAAGCGTT-AATCAGTATTATTAGGCGT-AAAGCGTGTGTAGGCTGAA-GATTATGAAGTATGTAAAAT-AATAGAGCTTAACTCTATA--AAGCATACTTTACTAATC-TACTAGAAGATAGGTAAAG-ATAACGGAATTTTACAAGT-AACAGTGAAATGTGTAA--ATATGTAGAGGAACACCAA-AAGCGAAGGCAGTTATCTTACC-----TTGATTGACGCT--GATACACTAAAGCGT---GGGGAGCAAACAGG	4	0	0	0	0	0	0	0	0	0	0	0	0	4	0	0	0	0	0	0	0
M01530_32_000000000-CT392_1_1115_25975_8534	Otu0003	Vidania	TACGTAAGGTGCAAGCGTT-AATCAGTATTATTAGGCGT-AAAGCGTGTGTAGGCTGAA-GATTATGAAGTATGTAAAAT-AATAGAGCTTAACTCTATA--AAGCATACTTTACTAATC-TACTAGAAGATAGGTAAAG-ATAACGGAATTCTACAAGT-AACAGTGAAATGTGTAA--ATATGTAGAGGAACACCAA-AAGCGAAGGCAGTTATC-TACC-----TTGATTGACGCT--GATACACTAAAGCGT---GGGGAGCAAACAGG	4	0	0	0	0	0	0	0	0	0	0	0	0	4	0	0	0	0	0	0	0
M01530_32_000000000-CT392_1_1107_20838_17257	Otu0003	Vidania	TACGTAAGGTGCAAGCGTT-AATCGGTTTTATTAGGCGT-AAAGCGTGTGTAGGCTGAA-GATTATGAAACATGTAAAAT-AATGGAGCTTAACTCCATA--AAGCATGTTTTACTAATC-TACTAGAAGATAGGTAAAG-ATAACGGAATTCTACAAGT-AACAGTGAAATGTGTAA--ATATGTAGAGGAACACCAA-AAGCGAAGGCAGTTATCTTACC-----TTGATTGACACT--GAGGCACGAAGGCGT---GGGTAGCAAACAGG	4	0	0	0	0	0	0	0	0	0	0	0	0	0	2	2	0	0	0	0	0
M01530_32_000000000-CT392_1_1118_18567_13906	Otu0003	Vidania	TACGTAAGGTGCAAGCGTT-AATCGGTTTTATTAGGCGT-AAAGCGTGTGTAGGCTGAA-GATTATGAAACATGTAAAAT-AATGGAGCTTAACTCCATA--AAGCATGTTTTACTAATC-TACTAGAAGATAGGTAAAG-ATAACGGAATTCTACAAGT-AACAGTGAAATGTGTAA--AAATGTAGAGGAACACCAA-AAGCGAAGGCAGTTATCTTACC-----TTGATTGACGCT--GATACACTAAAGCGT---GGGGAGCAAACAGG	4	0	0	0	0	0	0	0	0	0	0	0	0	0	3	1	0	0	0	0	0
M01530_32_000000000-CT392_1_1103_17749_18733	Otu0003	Vidania	TACGTAAGGTGCAAGCGTT-AATCAGTATTATTAGGCGT-AAAGCGTGTGTAGGCTGAA-GATTATGAAGTATGTAAAAT-AATAGAGCTTAACTCTATA--AAGCATACTTTACTAATC-TACTAGAAGATAGGTAAAG-ATAACGGAATTCTACAAGT-AACAGTGAAATGTGTAA--ATATGTAGAGGAACACCAA-AAGCGAAGGCAGTTATCTTACC-----TTGATTGACGCT--GATACACGAAGGCGT---GGGTAGCAAACAGG	4	0	0	0	0	0	0	0	0	0	0	0	0	4	0	0	0	0	0	0	0
M01530_32_000000000-CT392_1_2106_26682_14921	Otu0003	Vidania	TACGTAAGGTGCAAGCGTT-AATCAGTATTATTAGGCGT-AAAGCGTGTGTAGGCTGAA-GATTATGAAGTATGTAAAAT-AATAGAGCTTAACTCTATA--AAGCATACTTTACTAATC-TACTAGAAGATAGGTAAAG-ATAACGGAATTCTACAAGT-AACAGTGAAATGTGTAA--ATATGTAGAGGAACACCAA-AAACGAAGGCAGTTATCTTACC-----TTGATTGACGCT--GATACACTAAAGCGT---GGGGAGCAAACAGG	4	0	0	0	0	0	0	0	0	0	0	0	0	4	0	0	0	0	0	0	0
M01530_43_000000000-J3Y7D_1_2118_8348_17654	Otu0003	Vidania	TACGTAAGGTGCAAGCGTT-AATCGGTTTTATTAGGCGT-AAAGCGTGTGTAGGCTGAA-GATTATGAAACATGTAAAAT-AATGGAGCTTAACTCCATA--AAGCATGTTTTACTAATC-TACTAGAAGATAGGTAAAG-ATAACGGAATTCTACAAGT-AACAGTGAAATGTGTAA--ATATGTAGAGGTACACCAA-AAGCGAAGGCAGTTATCTTACC-----TTGATTGACGCT--GATACACTAAAGCGT---GGGGAGCAAACAGG	4	0	0	0	0	0	0	0	0	0	0	0	0	0	1	2	1	0	0	0	0
M01530_32_000000000-CT392_1_1110_16535_11848	Otu0003	Vidania	TACGTAAGGTGCAAGCGTT-AATCGGTTTTATTAGGCGT-AAAGCGTGTGTAGTCTGAA-GATTATGAAACATGTAAAAT-AATGGAGCTTAACTCCATA--AAGCATGTTTTACTAATC-TACTAGAAGATAGGTAAAG-ATAACGGAATTCTACAAGT-AACAGTGAAATGTGTAA--ATATGTAGAGGAACACCAA-AAGCGAAGGCAGTTATCTTACC-----TTGATTGACGCT--GATACACTAAAGCGT---GGGGAGCAAACAGG	4	0	0	0	0	0	0	0	0	0	0	0	0	0	1	2	1	0	0	0	0
M01530_32_000000000-CT392_1_1116_11262_20776	Otu0003	Vidania	TACGTAAGGTGCAAGCGTT-AATCAGTATTATTAGGCGT-AAAGCGTGTGTAGGCTGAA-GATTATGAAGTATGTAAAAT-AATAGAGCTTAACTCTATA--AAGCTTACTTTACTAATC-TACTAGAAGATAGGTAAAG-ATAACGGAATTCTACAAGT-AACAGTGAAATGTGTAA--ATATGTAGAGGAACACCAA-AAGCGAAGGCAGTTATCTTACC-----TTGATTGACGCT--GATACACTAAAGCGT---GGGGAGCAAACAGG	4	0	0	0	0	0	0	0	0	0	0	0	0	4	0	0	0	0	0	0	0
M01530_43_000000000-J3Y7D_1_2114_8707_22954	Otu0003	Vidania	TACGTAAGGTGCAAGCGTT-AATCGGTTTTATTAGGCGT-AAAGCGTGTGTAGGCTGAA-GATTATGAAACATGTAAAAT-AATGGAGCTTAACTCCATA--AAGCATGTTTTACTAATC-TACTAGAAGATAGGTACAG-ATAACGGAATTCTACAAGT-AACAGTGAAATGTGTAA--ATATGTAGAGGAACACCAA-AAGCGAAGGCAGTTATCTTACC-----TTGATTGACGCT--GATACACTAAAGCGT---GGGGAGCAAACAGG	4	0	0	0	0	0	0	0	0	0	0	0	0	0	0	3	1	0	0	0	0
M01530_43_000000000-J3Y7D_1_2108_23779_16963	Otu0003	Vidania	TACGTAAGGTGCAAGCGTT-AATCGGTTTTATTAGGCGT-AAAGCGTGTGTAGGCTGAA-GATTATGAAACATGTAAAAT-AATGGAGCTTAACTCCATA--AAGCATGTTTTACTAATC-TACTAGAAGATAGGAAAAG-ATAACGGAATTCTACAAGT-AACAGTGAAATGTGTAA--ATATGTAGAGGAACACCAA-AAGCGAAGGCAGTTATCTTACC-----TTGATTGACGCT--GATACACTAAAGCGT---GGGGAGCAAACAGG	3	0	0	0	0	0	0	0	0	0	0	0	0	0	1	1	1	0	0	0	0
M01530_43_000000000-J3Y7D_1_2102_8439_6370	Otu0003	Vidania	TACGTAAGGTGCAAGCGTT-AATCGGTTTTATTAGGCGT-AAAGCGTGTGTAGGCTGAA-GATTATGAAACATGTAAAAT-AATGGAGCTGAACTCCATA--AAGCATGTTTTACTAATC-TACTAGAAGATAGGTAAAG-ATAACGGAATTCTACAAGT-AACAGTGAAATGTGTAA--ATATGTAGAGGAACACCAA-AAGCGAAGGCAGTTATCTTACC-----TTGATTGACGCT--GATACACTAAAGCGT---GGGGAGCAAACAGG	3	0	0	0	0	0	0	0	0	0	0	0	0	0	0	1	2	0	0	0	0
M01530_32_000000000-CT392_1_2110_25077_10107	Otu0003	Vidania	TACGTAAGGTGCAAGCGTT-AATCGGTTTTATTAGGCGT-AAAGCGTGTGTAGGCTGAA-GATTATGAAACATGTAAAAT-AATGGAGCTTAACTCCATA--AAGCATGTTTTACTAATC-TACTAGAAGATAGGTAAAG-ATAACGGAATTCTACAAGT-AACAGTGAAATGTGTAA--ATATGTAGAGGAACAACAA-AAGCGAAGGCAGTTATCTTACC-----TTGATTGACGCT--GATACACTAAAGCGT---GGGGAGCAAACAGG	3	0	0	0	0	0	0	0	0	0	0	0	0	0	1	1	1	0	0	0	0
M01530_32_000000000-CT392_1_1101_17008_22851	Otu0003	Vidania	TACGTAAGGTGCAAGCGTT-AATCAGTATTATTAGGCGT-AAAGCGTGTGTAGGCTGAA-GATTAGGAAGTATGTAAAAT-AATAGAGCTTAACTCTATA--AAGCATACTTTACTAATC-TACTAGAAGATAGGTAAAG-ATAACGGAATTCTACAAGT-AACAGTGAAATGTGTAA--ATATGTAGAGGAACACCAA-AAGCGAAGGCAGTTATCTTACC-----TTGATTGACGCT--GATACACTAAAGCGT---GGGGAGCAAACAGG	3	0	0	0	0	0	0	0	0	0	0	0	0	3	0	0	0	0	0	0	0
M01530_32_000000000-CT392_1_1109_17526_19861	Otu0003	Vidania	TACGTAAGGTGCAAGCGTT-AATCAGTATTATTAGGCGT-AAAGCGTGTGTAGGCTGAA-GATTATGAAGTATGTAAAAT-AATAGAGCTTAACTCTATA--AAGCATACTTTACTAATC-TACTAGAAGATAGGTAAAG-ATAACGGAATTCTACAAGT-AACAGTGAAATGTGTAA--ATATGTAGAGGAACACCAA-AAGCGATGGCAGTTATCTTACC-----TTGATTGACGCT--GATACACTAAAGCGT---GGGGAGCAAACAGG	3	0	0	0	0	0	0	0	0	0	0	0	0	3	0	0	0	0	0	0	0
M01530_32_000000000-CT392_1_2103_13094_24645	Otu0003	Vidania	TACGTAAGGTGCAAGCGTT-AATCGGTTTTATTAGGCGT-AAAGCGTGTGTAGGCTGAA-GATTATGAAACATGTAAAAT-AATGGAGCTTAACTCCATA--TAGCATGTTTTACTAATC-TACTAGAAGATAGGTAAAG-ATAACGGAATTCTACAAGT-AACAGTGAAATGTGTAA--ATATGTAGAGGAACACCAA-AAGCGAAGGCAGTTATCTTACC-----TTGATTGACGCT--GATACACTAAAGCGT---GGGGAGCAAACAGG	3	0	0	0	0	0	0	0	0	0	0	0	0	0	3	0	0	0	0	0	0
M01530_32_000000000-CT392_1_1103_21525_18045	Otu0003	Vidania	TACGTAAGGTGCAAGCGTT-AATCAGTATTATTAGGCGT-AAAGCGTGTGTAGGCTGAA-GATTATGAAGTATGTAAAAT-AATAGAGCTTAACTCTATA--AAGCATACTTTACTAATC-TACTAGAAGTTAGGTAAAG-ATAACGGAATTCTACAAGT-AACAGTGAAATGTGTAA--ATATGTAGAGGAACACCAA-AAGCGAAGGCAGTTATCTTACC-----TTGATTGACGCT--GATACACTAAAGCGT---GGGGAGCAAACAGG	3	0	0	0	0	0	0	0	0	0	0	0	0	3	0	0	0	0	0	0	0
M01530_32_000000000-CT392_1_2110_11827_5414	Otu0003	Vidania	TACGTAAGGTGCAAGCGTT-AATCAGTATTATTAGGCGT-AAAGCGTGTGTAGGCTGAA-GATTATGAAGTATGTAAAAT-AATAGAGCTTAACTCTATA--AAGCATACTTTACTAATC-TACTAGAAGATAGGTAAAG-ATAACGGAATTCTACAAGT-AACAGTGAAATGTGTAA--ATATGTAGAGGAACACCAA-AAGCGAAGGCAGTTATCTTACC-----TTGATTGTCGCT--GATACACTAAAGCGT---GGGGAGCAAACAGG	3	0	0	0	0	0	0	0	0	0	0	0	0	3	0	0	0	0	0	0	0
M01530_32_000000000-CT392_1_1118_9524_8529	Otu0003	Vidania	TACGTAAGGTGCAAGCGTT-AATCGGTTTTATTAGGCGT-AAAGCGTGTGTAGGCTGAA-GATTATGAAACATGTAAAAT-AATGGAGCTTAACTCCATA--AAGCATGTTTTACTAATC-TACTAGAAGATAGGTAAAG-ATAACGGAATTCTACAAGT-AACAGTGAAAAGTGTAA--ATATGTAGAGGAACACCAA-AAGCGAAGGCAGTTATCTTACC-----TTGATTGACGCT--GATACACTAAAGCGT---GGGGAGCAAACAGG	3	0	0	0	0	0	0	0	0	0	0	0	0	0	2	0	1	0	0	0	0
M01530_32_000000000-CT392_1_1102_22529_7301	Otu0003	Vidania	TACGTAAGTTGCAAGCGTT-AATCGGTTTTATTAGGCGT-AAAGCGTGTGTAGGCTGAA-GATTATGAAACATGTAAAAT-AATGGAGCTTAACTCCATA--AAGCATGTTTTACTAATC-TACTAGAAGATAGGTAAAG-ATAACGGAATTCTACAAGT-AACAGTGAAATGTGTAA--ATATGTAGAGGAACACCAA-AAGCGAAGGCAGTTATCTTACC-----TTGATTGACGCT--GATACACTAAAGCGT---GGGGAGCAAACAGG	3	0	0	0	0	0	0	0	0	0	0	0	0	0	2	0	1	0	0	0	0
M01530_32_000000000-CT392_1_2103_19781_20508	Otu0003	Vidania	TACGTAAGGTGCAAGCGTT-AATCGGTTTTATTAGGCGT-AAAGCGTGTGTAGGCTGAA-GATTATGAAACATGTAAAAT-AATGGAGCTTAACTCCATA--AAGCATGTTTTACTAATC-TACTAGAAGATAGGTAAAG-ATAACGGAATTCTACAAGT-AACAGTGAAATGTGTAA--ATATGTAGAGGAACACCAA-AAGCGAAGGCAGTTATCTTACC-----TTGATTGACGCT--GATACACTAAAGCGT---GGGGCGCAAACAGG	3	0	0	0	0	0	0	0	0	0	0	0	0	0	3	0	0	0	0	0	0
M01530_32_000000000-CT392_1_2117_7271_7897	Otu0003	Vidania	TACGTAAGGTGCAAGCGTT-AATCAGTATTATTAGGCGT-AAAGCGTGTGTAGGCTGAA-GATTATGAAGTATGTAAAAT-AATAGAGCTTAACTCTATA--AAGCAAACTTTACTAATC-TACTAGAAGATAGGTAAAG-ATAACGGAATTCTACAAGT-AACAGTGAAATGTGTAA--ATATGTAGAGGAACACCAA-AAGCGAAGGCAGTTATCTTACC-----TTGATTGACGCT--GATACACTAAAGCGT---GGGGAGCAAACAGG	3	0	0	0	0	0	0	0	0	0	0	0	0	3	0	0	0	0	0	0	0
M01530_32_000000000-CT392_1_1118_15245_23782	Otu0003	Vidania	TACGTAAGGTGCAAGCGTT-AATCAGTATTATTAGGCGT-AAAGCGTGTGTAGGCTGAA-GATTATGAAGTATGTAAAAT-AATAGAGCTTAACTCTATA--AAGCATACTTTACTAATC-TACTAGAAGATAGGTAAAG-ATAACGGAATTCTACAAGA-AACAGTGAAATGTGTAA--ATATGTAGAGGAACACCAA-AAGCGAAGGCAGTTATCTTACC-----TTGATTGACGCT--GATACACTAAAGCGT---GGGGAGCAAACAGG	3	0	0	0	0	0	0	0	0	0	0	0	0	3	0	0	0	0	0	0	0
M01530_32_000000000-CT392_1_2101_18495_15187	Otu0003	Vidania	TACGTAAGCTGCAAGCGTT-AATCGGTTTTATTAGGCGT-AAAGCGTGTGTAGGCTGAA-GATTATGAAACATGTAAAAT-AATGGAGCTTAACTCCATA--AAGCATGTTTTACTAATC-TACTAGAAGATAGGTAAAG-ATAACGGAATTCTACAAGT-AACAGTGAAATGTGTAA--ATATGTAGAGGAACACCAA-AAGCGAAGGCAGTTATCTTACC-----TTGATTGACGCT--GATACACTAAAGCGT---GGGGAGCAAACAGG	3	0	0	0	0	0	0	0	0	0	0	0	0	0	2	1	0	0	0	0	0
M01530_32_000000000-CT392_1_1105_13699_12519	Otu0003	Vidania	TACGTAAGGTGCAAGCGTT-AATCAGTATTATTAGGCGT-AAAGCGTGTGTTGGCTGAA-GATTATGAAGTATGTAAAAT-AATAGAGCTTAACTCTATA--AAGCATACTTTACTAATC-TACTAGAAGATAGGTAAAG-ATAACGGAATTCTACAAGT-AACAGTGAAATGTGTAA--ATATGTAGAGGAACACCAA-AAGCGAAGGCAGTTATCTTACC-----TTGATTGACGCT--GATACACTAAAGCGT---GGGGAGCAAACAGG	3	0	0	0	0	0	0	0	0	0	0	0	0	3	0	0	0	0	0	0	0
M01530_43_000000000-J3Y7D_1_2118_28619_17454	Otu0003	Vidania	TACGGAGAGGGCTAGCGTT-ATTCGGAATTATTAGGCGT-AAAGCGTGTGTAGGCTGAA-GATTATGAAACATGTAAAAT-AATGGAGCTTAACTCCATA--AAGCATGTTTTACTAATC-TACTAGAAGATAGGTAAAG-ATAACGGAATTCTACAAGT-AACAGTGAAATGTGTAA--ATATGTAGAGGAACACCAA-AAGCGAAGGCAGTTATCTTACC-----TTGATTGACGCT--GATACACTAAAGCGT---GGGGAGCAAACAGG	3	0	0	0	0	0	0	0	0	0	0	0	0	0	0	0	3	0	0	0	0
M01530_32_000000000-CT392_1_1102_8195_9311	Otu0003	Vidania	TACGTAAGGTGCAAGCGTT-AATCGGTTTTATTAGGCGT-AAAGCGTGTGTAGGCTGAA-GATTTTGAAACATGTAAAAT-AATGGAGCTTAACTCCATA--AAGCATGTTTTACTAATC-TACTAGAAGATAGGTAAAG-ATAACGGAATTCTACAAGT-AACAGTGAAATGTGTAA--ATATGTAGAGGAACACCAA-AAGCGAAGGCAGTTATCTTACC-----TTGATTGACGCT--GATACACTAAAGCGT---GGGGAGCAAACAGG	3	0	0	0	0	0	0	0	0	0	0	0	0	0	2	1	0	0	0	0	0
M01530_43_000000000-J3Y7D_1_2118_24781_20461	Otu0003	Vidania	TACGTAAGGTGCAAGCGTT-AATCGGTTTTATTAGGCGT-AAAGCGTGTGTAGGCTGAA-GATTATGAAACATGTAAAAT-AATGGAGCTTAACTCCATA--AAGCATGTTTTACTAATC-TACTAGAAGATAGGTAAAG-ATAACGGAATTCTACAAGT-AACAGTGAAATGTGTAA--ATAGGTAGAGGAACACCAA-AAGCGAAGGCAGTTATCTTACC-----TTGATTGACGCT--GATACACTAAAGCGT---GGGGAGCAAACAGG	3	0	0	0	0	0	0	0	0	0	0	0	0	0	1	2	0	0	0	0	0
M01530_43_000000000-J3Y7D_1_2113_22929_18652	Otu0003	Vidania	TACGTAAGGTGCAAGCGTT-AATCGGTTTTATTAGGCGT-AAAGCGTGTGTAGGCTGAA-GATTATGAAACATGTAAAAT-AATGGAGATTAACTCCATA--AAGCATGTTTTACTAATC-TACTAGAAGATAGGTAAAG-ATAACGGAATTCTACAAGT-AACAGTGAAATGTGTAA--ATATGTAGAGGAACACCAA-AAGCGAAGGCAGTTATCTTACC-----TTGATTGACGCT--GATACACTAAAGCGT---GGGGAGCAAACAGG	3	0	0	0	0	0	0	0	0	0	0	0	0	0	0	1	2	0	0	0	0
M01530_43_000000000-J3Y7D_1_1101_16101_11904	Otu0003	Vidania	TACGTAAGGTGCAAGCGTT-AATCGGTTTTATTAGGCGT-AAAGCGTGTGTAGGCTGAA-GATTATGAAACATGTAAAAT-AATGGAGCTTAACTCCATA--AAGCATGTTTTACTAATC-TACTAGAAGATAGGTAAAG-ATAAAGGAATTCTACAAGT-AACAGTGAAATGTGTAA--ATATGTAGAGGAACACCAA-AAGCGAAGGCAGTTATCTTACC-----TTGATTGACGCT--GATACACTAAAGCGT---GGGGAGCAAACAGG	3	0	0	0	0	0	0	0	0	0	0	0	0	0	0	2	1	0	0	0	0
M01530_32_000000000-CT392_1_2110_24950_16394	Otu0003	Vidania	TACGTAAGGTGCAAGCGTT-AATCAGTATTATTAGGCGT-AAAGCGTGTGTAGGCTGAA-GATTATGAAGTATGTAAAAT-AATAGAGCTTAACTCTATA--AAGCATACTTTACTAATC-TACTAGAAGATAGGTAAAG-ATAACGGAATTCTACAAGT-AACAGTGAAATGTGTAA--ATATGTAGAGGAACACCAA-AAGCGAAGGCAGTTATCTTACC-----TTGATTGACGCT--GATACACTAAAGAGT---GGGGAGCAAACAGG	3	0	0	0	0	0	0	0	0	0	0	0	0	3	0	0	0	0	0	0	0
M01530_32_000000000-CT392_1_2107_12017_12154	Otu0003	Vidania	TACGTAAGGTGCAAGCGTT-AATCAGTATTATTAGGCGT-AAAGCGTGAGTAGGCTGAA-GATTATGAAGTATGTAAAAT-AATAGAGCTTAACTCTATA--AAGCATACTTTACTAATC-TACTAGAAGATAGGTAAAG-ATAACGGAATTCTACAAGT-AACAGTGAAATGTGTAA--ATATGTAGAGGAACACCAA-AAGCGAAGGCAGTTATCTTACC-----TTGATTGACGCT--GATACACTAAAGCGT---GGGGAGCAAACAGG	3	0	0	0	0	0	0	0	0	0	0	0	0	3	0	0	0	0	0	0	0
M01530_43_000000000-J3Y7D_1_2111_17179_18599	Otu0003	Vidania	TACGTAAGGTGCAAGCGTT-AATCGGTTTTATTAGGCGT-AAAGCGTGTGTAGGCTGAA-GATTATGAAACATGTAAAAT-AATGGAGCTTAACTCCATA--AAGCATGTTTTACTAATC-TACTAGAAGATAGGTAAAG-ATAACGGAATTCTACAAGT-AACAGTGAAATGTGTAA--ATAAGTAGAGGAACACCAA-AAGCGAAGGCAGTTATCTTACC-----TTGATTGACGCT--GATACACTAAAGCGT---GGGGAGCAAACAGG	3	0	0	0	0	0	0	0	0	0	0	0	0	0	1	1	1	0	0	0	0
M01530_43_000000000-J3Y7D_1_2118_6034_21663	Otu0003	Vidania	TACGTAAGGTGCAAGCGTT-AATCGGTTTTATTAGGCGT-AAAGCGTGTGTAGGCTGAA-GATTATGAAACATGTAAAAT-AATGGAGCTTAACTCCATA--AAGCATGTTTTACTAATC-TACTAGAAGATAGGTAAAG-ATAACGGAATTCTACAAGT-AACAGTGAAATGTGTAC--ATATGTAGAGGAACACCAA-AAGCGAAGGCAGTTATCTTACC-----TTGATTGACGCT--GATACACTAAAGCGT---GGGGAGCAAACAGG	3	0	0	0	0	0	0	0	0	0	0	0	0	0	1	1	1	0	0	0	0
M01530_32_000000000-CT392_1_1115_4888_10275	Otu0003	Vidania	TACGTAAGGTGCAAGCGTT-AATCAGTATTATTAGGCGT-AAAGCGTGTGTAGGCTGAA-GAGTATGAAGTATGTAAAAT-AATAGAGCTTAACTCTATA--AAGCATACTTTACTAATC-TACTAGAAGATAGGTAAAG-ATAACGGAATTCTACAAGT-AACAGTGAAATGTGTAA--ATATGTAGAGGAACACCAA-AAGCGAAGGCAGTTATCTTACC-----TTGATTGACGCT--GATACACTAAAGCGT---GGGGAGCAAACAGG	3	0	0	0	0	0	0	0	0	0	0	0	0	3	0	0	0	0	0	0	0
M01530_32_000000000-CT392_1_1108_25555_17598	Otu0003	Vidania	TACGTAAGGTGCAAGCGTT-AATCAGTATTATTAGGCGT-AAAGCGTGTGTAGGCTGAA-GATTATGAAGTATGTAAAAT-AATAGAGCTTAACTCTATA--AAGCATACTTTACTAATC-TACTAGAAGATAGGTAAAG-ATAACGGAATTCTACAAGG-AACAGTGAAATGTGTAA--ATATGTAGAGGAACACCAA-AAGCGAAGGCAGTTATCTTACC-----TTGATTGACGCT--GATACACTAAAGCGT---GGGGAGCAAACAGG	3	0	0	0	0	0	0	0	0	0	0	0	0	3	0	0	0	0	0	0	0
M01530_32_000000000-CT392_1_1105_21801_7733	Otu0003	Vidania	TACGTAAGGTGCATGCGTT-AATCAGTATTATTAGGCGT-AAAGCGTGTGTAGGCTGAA-GATTATGAAGTATGTAAAAT-AATAGAGCTTAACTCTATA--AAGCATACTTTACTAATC-TACTAGAAGATAGGTAAAG-ATAACGGAATTCTACAAGT-AACAGTGAAATGTGTAA--ATATGTAGAGGAACACCAA-AAGCGAAGGCAGTTATCTTACC-----TTGATTGACGCT--GATACACTAAAGCGT---GGGGAGCAAACAGG	3	0	0	0	0	0	0	0	0	0	0	0	0	3	0	0	0	0	0	0	0
M01530_32_000000000-CT392_1_1101_16181_24140	Otu0003	Vidania	TACGTAAGGTGCAAGCGTT-AATCCGTTTTATTAGGCGT-AAAGCGTGTGTAGGCTGAA-GATTATGAAACATGTAAAAT-AATGGAGCTTAACTCCATA--AAGCATGTTTTACTAATC-TACTAGAAGATAGGTAAAG-ATAACGGAATTCTACAAGT-AACAGTGAAATGTGTAA--ATATGTAGAGGAACACCAA-AAGCGAAGGCAGTTATCTTACC-----TTGATTGACGCT--GATACACTAAAGCGT---GGGGAGCAAACAGG	3	0	0	0	0	0	0	0	0	0	0	0	0	0	2	1	0	0	0	0	0
M01530_32_000000000-CT392_1_1101_17897_13806	Otu0003	Vidania	TACGTAAGGTGCAAGCGTT-AATCGGTTTTATTAGGCGT-AAAGCGTGTGTAGGCTGAA-GATTATGAAACATGTAAAAT-AATGGAGCTTAACTCCATA--AAGCATGTATTACTAATC-TACTAGAAGATAGGTAAAG-ATAACGGAATTCTACAAGT-AACAGTGAAATGTGTAA--ATATGTAGAGGAACACCAA-AAGCGAAGGCAGTTATCTTACC-----TTGATTGACGCT--GATACACTAAAGCGT---GGGGAGCAAACAGG	3	0	0	0	0	0	0	0	0	0	0	0	0	0	2	0	1	0	0	0	0
M01530_32_000000000-CT392_1_2109_20635_16759	Otu0003	Vidania	TACGTATGGTGCAAGCGTT-AATCAGTATTATTAGGCGT-AAAGCGTGTGTAGGCTGAA-GATTATGAAGTATGTAAAAT-AATAGAGCTTAACTCTATA--AAGCATACTTTACTAATC-TACTAGAAGATAGGTAAAG-ATAACGGAATTCTACAAGT-AACAGTGAAATGTGTAA--ATATGTAGAGGAACACCAA-AAGCGAAGGCAGTTATCTTACC-----TTGATTGACGCT--GATACACTAAAGCGT---GGGGAGCAAACAGG	3	0	0	0	0	0	0	0	0	0	0	0	0	3	0	0	0	0	0	0	0
M01530_32_000000000-CT392_1_1106_16015_19530	Otu0003	Vidania	TACGTAAGGTGCAAGCGTT-AATCAGTATTATTAGGCGT-AAAGCGTGTGTAGGCTGAA-GATTATGAAGTATGTAAAAT-AATAGAGCTTAACTCTATA--AAGCATACTTTACTAATC-TACTAGAAGATAGGTAAAG-ATAACGGAATTCTACAAGT-AACAGTGAAATGTGTAA--ATATGTAGAGGAACACCAA-AAGCGAAGGCAGTTATCTTACC-----TTGATTGACGCT--GTTACACTAAAGCGT---GGGGAGCAAACAGG	3	0	0	0	0	0	0	0	0	0	0	0	0	3	0	0	0	0	0	0	0
M01530_32_000000000-CT392_1_1111_2842_11459	Otu0003	Vidania	TACGTAAGGTGCAAGCGTT-AATCAGTATTATTAGGCGT-AAAGCGTGTGTAGGCTGAA-GATTATGAAGTATGTAAAAT-AATAGAGCTTAACTCTATA--AAGCATACTTTACTAATC-TACTAGAAGATAGGTAAAG-ATAACGGAATTCTACAAGT-AACAGTGAAATGTGTAA--ATATGTAGAGGAACACCAA-AAGCGAAGGCAGTTATCTTACC-----TTGATTGACGCG--GATACACTAAAGCGT---GGGGAGCAAACAGG	3	0	0	0	0	0	0	0	0	0	0	0	0	3	0	0	0	0	0	0	0
M01530_32_000000000-CT392_1_2111_26888_11359	Otu0003	Vidania	TACGTAAGGTGCAAGCGTT-AATCAGTATTATTAGGCGT-AAAGCGTGTGTAGGCTGAA-GATTATGAAGTATGTAAAAT-AATAGAGCTTAACTCTATA--AAGCATACTTTACTAAAC-TACTAGAAGATAGGTAAAG-ATAACGGAATTCTACAAGT-AACAGTGAAATGTGTAA--ATATGTAGAGGAACACCAA-AAGCGAAGGCAGTTATCTTACC-----TTGATTGACGCT--GATACACTAAAGCGT---GGGGAGCAAACAGG	3	0	0	0	0	0	0	0	0	0	0	0	0	3	0	0	0	0	0	0	0
M01530_32_000000000-CT392_1_1107_21407_2412	Otu0003	Vidania	TACGTAAGGTGCAAGCGTT-AATCAGTATTATTAGGCGT-AAAGCGTGTGTAGGCTGAA-GATTATGAAGTATGTAAAAT-AATAGAGCTTAACTCTATA--AAGCATACTTTACTAATC-TACTAGAAGATAGGTAAAG-ATAACGGAATTCTACAAGT-AACAGTGAAATGTGTAA--ATATGTAGAGGAACACCAA-AAGCGAAGGCAGTTATCTTACC-----TTGATTGACGCT--GATACACTAAAGCGT---GGGGAGGAAACAGG	3	0	0	0	0	0	0	0	0	0	0	0	0	3	0	0	0	0	0	0	0
M01530_32_000000000-CT392_1_2102_3952_16310	Otu0003	Vidania	TACGTAAGGTGAAAGCGTT-AATCAGTATTATTAGGCGT-AAAGCGTGTGTAGGCTGAA-GATTATGAAGTATGTAAAAT-AATAGAGCTTAACTCTATA--AAGCATACTTTACTAATC-TACTAGAAGATAGGTAAAG-ATAACGGAATTCTACAAGT-AACAGTGAAATGTGTAA--ATATGTAGAGGAACACCAA-AAGCGAAGGCAGTTATCTTACC-----TTGATTGACGCT--GATACACTAAAGCGT---GGGGAGCAAACAGG	3	0	0	0	0	0	0	0	0	0	0	0	0	3	0	0	0	0	0	0	0
M01530_32_000000000-CT392_1_2113_24406_12956	Otu0003	Vidania	TACGTAAGGTGCAAGCGTT-AATCAGTATTATTAGGCGT-AAAGCGTGTGTAGGCTGAA-GATTATGAAGTATGTAAAAT-AATAGAGCTTAACTCTATA--AAGCATACTTTACTAATC-TACTAGAAGATAGGTAAAG-ATAACGGAATTCTACAAGT-AACAGTGAAATGTGTAA--ATATGTAGAGGAACACCAA-AAGCGAAGGCAGTTATCTTACC-----TTGATTGACGCT--GATACACTAAAGCGT---GGGGAGAAAACCGG	3	0	0	0	0	0	0	0	0	0	0	0	0	3	0	0	0	0	0	0	0
M01530_43_000000000-J3Y7D_1_2113_23486_3995	Otu0003	Vidania	TACGTACGGTGCAAGCGTT-AATCGGTTTTATTAGGCGT-AAAGCGTGTGTAGGCTGAA-GATTATGAAACATGTAAAAT-AATGGAGCTTAACTCCATA--AAGCATGTTTTACTAATC-TACTAGAAGATAGGTAAAG-ATAACGGAATTCTACAAGT-AACAGTGAAATGTGTAA--ATATGTAGAGGAACACCAA-AAGCGAAGGCAGTTATCTTACC-----TTGATTGACGCT--GATACACTAAAGCGT---GGGGAGCAAACAGT	3	0	0	0	0	0	0	0	0	0	0	0	0	0	0	2	1	0	0	0	0
M01530_43_000000000-J3Y7D_1_2112_18553_8268	Otu0003	Vidania	TTCGTAAGGTGCAAGCGTT-AATCGGTTTTATTAGGCGT-AAAGCGTGTGTAGGCTGAA-GATTATGAAACATGTAAAAT-AATGGAGCTTAACTCCATA--AAGCATGTTTTACTAATC-TACTAGAAGATAGGTAAAG-ATAACGGAATTCTACAAGT-AACAGTGAAATGTGTAA--ATATGTAGAGGAACACCAA-AAGCGAAGGCAGTTATCTTACC-----TTGATTGACGCT--GATACACTAAAGCGT---GGGGAGCAAACAGG	3	0	0	0	0	0	0	0	0	0	0	0	0	0	1	2	0	0	0	0	0
M01530_32_000000000-CT392_1_1110_4123_16119	Otu0003	Vidania	TACGTAAGGTGCAAGCGTT-AATCGGTTTTATTAGGCGT-AAAGCGTGTGTAGGCTGAA-GATTATGAAACATGTAAAAT-AATGGAGCTTAACTCCATA--AAGCATGTTTTACTAATC-TACTAGAAGATAGGTAAAG-ATAACGGAATTCTACAAGT-AACAGTGAAATGTGTAA--ATATGTAGAGGAACACCAA-AAGCGAAGGCAGTTATCTTACC-----TTGATTGACGCT--GATACACTAAATCGT---GGGGAGCAAACAGG	3	0	0	0	0	0	0	0	0	0	0	0	0	0	3	0	0	0	0	0	0
M01530_43_000000000-J3Y7D_1_2106_22220_2937	Otu0003	Vidania	TACGTAAGGTGCAAGCGTT-AATCGGTTTTATTAGGCGT-AAAGCGTGTGTAGGCTGAA-GATTATGAAACATGTAAAAT-AATGGAGCTTAACTCCATA--AAGCATGTTTTACTAATC-TACTAGAAGATAGGTAAAG-ATAACGGAATTCTACAAGT-AACAGTGAAATGTGTAA--ATATGTAGAGGAACACCAA-AAGCGAAGGCAGTTATCTTACC-----TTGATTGACGCT--GATACACTAAAGCGT---GGGGAGCACACAGG	3	0	0	0	0	0	0	0	0	0	0	0	0	0	1	1	1	0	0	0	0
M01530_32_000000000-CT392_1_2113_23064_3682	Otu0003	Vidania	TACGTAAGGTGCAAGCGTT-AATCAGTATTATTAGGCGT-AAAGCGTGTGTAGGCTGAA-GATTATGAAGTATGTAAAAT-AATAGAGCTTAACTCTATA--AAGCATACTTTACTAATC-TACTAGAAGATAGGTAAAG-ATAACGGAATTCTACAAGT-AACAGTGAAATGTGTAA--ATATGTAGAGGAACACCAA-AAGCGAAGGCAGTTATCTTACC-----TTGATTGACGCT--GATACACTAAAGCGT---GGGGAGAAAACGGG	3	0	0	0	0	0	0	0	0	0	0	0	0	3	0	0	0	0	0	0	0
M01530_43_000000000-J3Y7D_1_2111_24682_4945	Otu0003	Vidania	TACGTAAGGTGCAAGCGTT-AATCGGTTTTATTAGGCGT-AAAGCGTGTGTAGGCTGAA-GATTATGAAACATGTAAAAT-AATGTAGCTTAACTCCATA--AAGCATGTTTTACTAATC-TACTAGAAGATAGGTAAAG-ATAACGGAATTCTACAAGT-AACAGTGAAATGTGTAA--ATATGTAGAGGAACACCAA-AAGCGAAGGCAGTTATCTTACC-----TTGATTGACGCT--GATACACTAAAGCGT---GGGGAGCAAACAGG	3	0	0	0	0	0	0	0	0	0	0	0	0	0	1	1	1	0	0	0	0
M01530_32_000000000-CT392_1_2114_24414_8352	Otu0003	Vidania	TACGTAAGGTGCAAGCGTT-AATCGGTTTTATTAGGCGT-AAAGCGTGTGTAGGCTGAA-GATTATGAAACATGTAAAAT-AATGGAGCTTAACTCCATA--AAGCATGTTTTACTAATC-TACTAGAAGATAGGTAAAG-ATAACGGAATTCTACAAGT-AACAGTGAAATGTGTAA--ATATGTAGAGGAACACCAA-AAGCGAAGGCAGTTATCTTACC-----TTGATTGACGCT--GATACACTTAAGCGT---GGGGAGCAAACAGG	3	0	0	0	0	0	0	0	0	0	0	0	0	0	2	0	1	0	0	0	0
M01530_32_000000000-CT392_1_2113_8674_14462	Otu0003	Vidania	TACGTAAGGTGCAAGCGTT-AATCAGTATTATTAGGCGT-AAAGCGTGTGTAGGCTTAA-GATTATGAAGTATGTAAAAT-AATAGAGCTTAACTCTATA--AAGCATACTTTACTAATC-TACTAGAAGATAGGTAAAG-ATAACGGAATTCTACAAGT-AACAGTGAAATGTGTAA--ATATGTAGAGGAACACCAA-AAGCGAAGGCAGTTATCTTACC-----TTGATTGACGCT--GATACACTAAAGCGT---GGGGAGAAAACTGG	3	0	0	0	0	0	0	0	0	0	0	0	0	3	0	0	0	0	0	0	0
M01530_32_000000000-CT392_1_2105_11202_22971	Otu0003	Vidania	TACGTAAGGAGCAAGCGTT-AATCAGTATTATTAGGCGT-AAAGCGTGTGTAGGCTGAA-GATTATGAAGTATGTAAAAT-AATAGAGCTTAACTCTATA--AAGCATACTTTACTAATC-TACTAGAAGATAGGTAAAG-ATAACGGAATTCTACAAGT-AACAGTGAAATGTGTAA--ATATGTAGAGGAACACCAA-AAGCGAAGGCAGTTATCTTACC-----TTGATTGACGCT--GATACACTAAAGCGT---GGGGAGCAAACAGG	3	0	0	0	0	0	0	0	0	0	0	0	0	3	0	0	0	0	0	0	0
M01530_32_000000000-CT392_1_2105_5692_14667	Otu0003	Vidania	TACGTAAGGTGCAAGCGTT-AATCAGTATTATTAGGCGT-AAAGCGTGTGTAGGCTGAA-GATTATGAAGTATGTAAAAT-AATAGAGCTTAACTCTATA--AAGCATACTTTACTAATC-TACTAGAAGATAGGTAAAG-ATAACGGAATACTACAAGT-AACAGTGAAATGTGTAA--ATATGTAGAGGAACACCAA-AAGCGAAGGCAGTTATCTTACC-----TTGATTGACGCT--GATACACTAAAGCGT---GGGGAGCAAACAGG	3	0	0	0	0	0	0	0	0	0	0	0	0	3	0	0	0	0	0	0	0
M01530_43_000000000-J3Y7D_1_2118_5492_15263	Otu0003	Vidania	TACGTAAGGTGCAAGCGTT-AATCGGTTTTATTAGGCGT-AAAGCGTGTGTAGGCTGAA-GATTATGAAACATGTAAAAT-AATGGAGCTTAACTCCCTA--AAGCATGTTTTACTAATC-TACTAGAAGATAGGTAAAG-ATAACGGAATTCTACAAGT-AACAGTGAAATGTGTAA--ATATGTAGAGGAACACCAA-AAGCGAAGGCAGTTATCTTACC-----TTGATTGACGCT--GATACACTAAAGCGT---GGGGAGCAAACAGG	3	0	0	0	0	0	0	0	0	0	0	0	0	0	1	0	2	0	0	0	0
M01530_32_000000000-CT392_1_1107_7026_16632	Otu0003	Vidania	TACGTAAGGTGCAAGCGTT-AATCAGTATTATTAGGCGT-AAAGCGTGTGTAGGCTGAA-GATTATGAAGTATGTAAAAT-AATAGAGCTCAACTCTATA--AAGCATACTTTACTAATC-TACTAGAAGATAGGTAAAG-ATAACGGAATTCTACAAGT-AACAGTGAAATGTGTAA--ATATGTAGAGGAACACCAA-AAGCGAAGGCAGTTATCTTACC-----TTGATTGACGCT--GATACACTAAAGCGT---GGGGAGCAAACAGG	3	0	0	0	0	0	0	0	0	0	0	0	0	3	0	0	0	0	0	0	0
M01530_32_000000000-CT392_1_1115_21123_9971	Otu0003	Vidania	TACGTAAGGTGCAAGCGTT-AATCAGTATTATTAGGCGT-AAAGCGTGTGTAGGCTGAA-GATTATGAAGTATGTAAAAT-AATAGAGCTTAACTCTATA--AAGCATACTTTACTAATC-TACTAGAAGATAGGTAAAG-ATAACGGAATTCTACAAGT-AACAGTGAAATGTGTAA--ATATGTAGAGGAACTCCAA-AAGCGAAGGCAGTTATCTTACC-----TTGATTGACGCT--GATACACTAAAGCGT---GGGGAGCAAACAGG	3	0	0	0	0	0	0	0	0	0	0	0	0	3	0	0	0	0	0	0	0
M01530_43_000000000-J3Y7D_1_2114_11685_21412	Otu0003	Vidania	TACGTAAGGTGCAAGCGTT-AATCGGTTTTATTAGGCGT-AAAGCGTGTGTAGGCAGAA-GATTATGAAACATGTAAAAT-AATGGAGCTTAACTCCATA--AAGCATGTTTTACTAATC-TACTAGAAGATAGGTAAAG-ATAACGGAATTCTACAAGT-AACAGTGAAATGTGTAA--ATATGTAGAGGAACACCAA-AAGCGAAGGCAGTTATCTTACC-----TTGATTGACGCT--GATACACTAAAGCGT---GGGGAGCAAACAGG	3	0	0	0	0	0	0	0	0	0	0	0	0	0	1	2	0	0	0	0	0
M01530_32_000000000-CT392_1_2119_14265_2276	Otu0003	Vidania	TACGTAAGGTGCAAGCGTT-AATCGGTTTTATTAGGCGT-AAAGCGTGTGTAGGCTGAA-GATTATGAAACATGTAAAAT-AATGGAGCTTAACTCCATA--AAGCATGTTTTACTAATC-TACTAGAAGATAGGTAAAG-ATAACGGAATTCTACAAGT-AACAGGGAAATGTGTAA--ATATGTAGAGGAACACCAA-AAGCGAAGGCAGTTATCTTACC-----TTGATTGACGCT--GATACACTAAAGCGT---GGGGAGCAAACAGG	3	0	0	0	0	0	0	0	0	0	0	0	0	0	2	0	1	0	0	0	0
M01530_43_000000000-J3Y7D_1_2111_17735_16930	Otu0003	Vidania	TACGTAAGGTGCAAGCGTT-AATCGGTTTTATTAGGCGT-AAAGCGTGTGTAGGCTGAA-GATTATGAAACATGTAAAAT-AATGGAGCTTAACTCCATA--AAGCATGTTTTACTAATC-TACTAGAAGATAGGTAAAG-ATAACGGAATTCTACAAGT-AACAGTGAAATGTGTAA--ATATGTAGAGGAACACCAA-AAGCGAAGGCAGTTATCTTACC-----TTGATTGACGCT--GATACACTAAAGCGT---GGGGAGCATACAGG	3	0	0	0	0	0	0	0	0	0	0	0	0	0	1	1	1	0	0	0	0
M01530_43_000000000-J3Y7D_1_2104_23542_19675	Otu0003	Vidania	TACGTAAGGTGCAGGCGTT-AATCGGTTTTATTAGGCGT-AAAGCGTGTGTAGGCTGAA-GATTATGAAACATGTAAAAT-AATGGAGCTTAACTCCATA--AAGCATGTTTTACTAATC-TACTAGAAGATAGGTAAAG-ATAACGGAATTCTACAAGT-AACAGTGAAATGTGTAA--ATATGTAGAGGAACACCAA-AAGCGAAGGCAGTTATCTTACC-----TTGATTGACGCT--GATACACTAAAGCGT---GGGGAGCAAACAGT	3	0	0	0	0	0	0	0	0	0	0	0	0	0	0	1	2	0	0	0	0
M01530_32_000000000-CT392_1_2110_22628_11165	Otu0003	Vidania	TACGAAAGGTGCAAGCGTT-AATCAGTATTATTAGGCGT-AAAGCGTGTGTAGGCTGAA-GATTATGAAGTATGTAAAAT-AATAGAGCTTAACTCTATA--AAGCATACTTTACTAATC-TACTAGAAGATAGGTAAAG-ATAACGGAATTCTACAAGT-AACAGTGAAATGTGTAA--ATATGTAGAGGAACACCAA-AAGCGAAGGCAGTTATCTTACC-----TTGATTGACGCT--GATACACTAAAGCGT---GGGGAGCAAACAGG	3	0	0	0	0	0	0	0	0	0	0	0	0	3	0	0	0	0	0	0	0
M01530_32_000000000-CT392_1_1105_12308_8599	Otu0003	Vidania	TACGTAAGGTGCAAGCGTT-AATCAGTAATATTAGGCGT-AAAGCGTGTGTAGGCTGAA-GATTATGAAGTATGTAAAAT-AATAGAGCTTAACTCTATA--AAGCATACTTTACTAATC-TACTAGAAGATAGGTAAAG-ATAACGGAATTCTACAAGT-AACAGTGAAATGTGTAA--ATATGTAGAGGAACACCAA-AAGCGAAGGCAGTTATCTTACC-----TTGATTGACGCT--GATACACTAAAGCGT---GGGGAGCAAACAGG	3	0	0	0	0	0	0	0	0	0	0	0	0	3	0	0	0	0	0	0	0
M01530_32_000000000-CT392_1_2112_9975_10505	Otu0003	Vidania	TACGTAAGGTGCAAGCGTT-AATCAGTATTATTAGGCGT-AAAGCGTGTGTAGGCTGAA-GATTATGAAGTATGTAAAAT-AATAGAGCTTAACTCTATA--AAGCATACTTTACTAATC-TACAAGAAGATAGGTAAAG-ATAACGGAATTCTACAAGT-AACAGTGAAATGTGTAA--ATATGTAGAGGAACACCAA-AAGCGAAGGCAGTTATCTTACC-----TTGATTGACGCT--GATACACTAAAGCGT---GGGGAGCAAACAGG	3	0	0	0	0	0	0	0	0	0	0	0	0	3	0	0	0	0	0	0	0
M01530_32_000000000-CT392_1_1103_20914_18149	Otu0003	Vidania	TACGTAAGGTGCAAGCGTT-AATCAGTATTATTAGGCGT-AAAGCGTGTGTAGGCTGAA-GATTATGAAGTATGTAAAAT-AATAGAGCTTAACTCTATA--AAGCATACTTTACTAATC-TACTAGAAGATAGGTAAAG-ATAACGGAATTCTACAAGT-AACAGTGAAATGTGTAA--ATATGTAGAGGACCACCAA-AAGCGAAGGCAGTTATCTTACC-----TTGATTGACGCT--GATACACTAAAGCGT---GGGGAGCAAACAGG	3	0	0	0	0	0	0	0	0	0	0	0	0	3	0	0	0	0	0	0	0
M01530_32_000000000-CT392_1_1112_24753_2600	Otu0003	Vidania	TACGTAAGGTGCAAGCGTT-AATCGGTTTTATTAGGCGT-AAAGCGTGTGTAGGCTGAA-GTTTATGAAACATGTAAAAT-AATGGAGCTTAACTCCATA--AAGCATGTTTTACTAATC-TACTAGAAGATAGGTAAAG-ATAACGGAATTCTACAAGT-AACAGTGAAATGTGTAA--ATATGTAGAGGAACACCAA-AAGCGAAGGCAGTTATCTTACC-----TTGATTGACGCT--GATACACTAAAGCGT---GGGGAGCAAACAGG	3	0	0	0	0	0	0	0	0	0	0	0	0	0	3	0	0	0	0	0	0
M01530_43_000000000-J3Y7D_1_2101_27323_18086	Otu0003	Vidania	TACGTAAGGTGCAAGCGTT-AATCGGTTTTATTAGGCGT-AAAGCGTGTGTAGGCTGAA-GATTATGAATCATGTAAAAT-AATGGAGCTTAACTCCATA--AAGCATGTTTTACTAATC-TACTAGAAGATAGGTAAAG-ATAACGGAATTCTACAAGT-AACAGTGAAATGTGTAA--ATATGTAGAGGAACACCAA-AAGCGAAGGCAGTTATCTTACC-----TTGATTGACGCT--GATACACTAAAGCGT---GGGGAGCAAACAGG	3	0	0	0	0	0	0	0	0	0	0	0	0	0	1	0	2	0	0	0	0
M01530_43_000000000-J3Y7D_1_2110_21916_20377	Otu0003	Vidania	TACGTAAGGTGCAAGCGTT-AATCGGTTTTATTAGGCGT-AAAGCGTGTGTAGGCTGAA-GATTATGAAACATGTAAAAT-AATGGAGCTTAACTCCATA--AAGCATGTTTTACTAATC-TACTAGAAGATAGGTAAAG-ATAACGGAATTCTACAAGT-AACAGTGAAATGTGTAA--ATATGTAGAGGAACACAAA-AAGCGAAGGCAGTTATCTTACC-----TTGATTGACGCT--GATACACTAAAGCGT---GGGGAGCAAACAGG	3	0	0	0	0	0	0	0	0	0	0	0	0	0	0	3	0	0	0	0	0
M01530_43_000000000-J3Y7D_1_2114_21694_7002	Otu0003	Vidania	TACGTAAGGTGCAAGCGTT-AATCGGTTTTATTAGGCGT-AAAGCGTGTGTAGGCTGAA-GATTATGAAACATGTAAAAT-AATGGAGCTTAACTCCATA--AAGCATGTTTTACTAATC-GACTAGAAGATAGGTAAAG-ATAACGGAATTCTACAAGT-AACAGTGAAATGTGTAA--ATATGTAGAGGAACACCAA-AAGCGAAGGCAGTTATCTTACC-----TTGATTGACGCT--GATACACTAAAGCGT---GGGGAGCAAACAGG	3	0	0	0	0	0	0	0	0	0	0	0	0	0	0	0	3	0	0	0	0
M01530_32_000000000-CT392_1_2104_15355_19835	Otu0003	Vidania	TACGTAAGGTGCAAGCGTT-AATCGGTTTTATTAGGCGT-AAAGCGTGTGTAGGCTGAA-GATGATGAAACATGTAAAAT-AATGGAGCTTAACTCCATA--AAGCATGTTTTACTAATC-TACTAGAAGATAGGTAAAG-ATAACGGAATTCTACAAGT-AACAGTGAAATGTGTAA--ATATGTAGAGGAACACCAA-AAGCGAAGGCAGTTATCTTACC-----TTGATTGACGCT--GATACACTAAAGCGT---GGGGAGCAAACAGG	3	0	0	0	0	0	0	0	0	0	0	0	0	0	1	2	0	0	0	0	0
M01530_32_000000000-CT392_1_2119_20378_3191	Otu0003	Vidania	TACGTAAGGTGCAAGCGTT-AATCGGTTTTATTAGGCGT-AAAGCGTGTGTAGGCTGAA-GATTATGAAACATGTAAAAT-AATGGAGCTTAACTCCATA--AAGCATGTTTTACTAATC-TACTAGAAGATAGGTAAAG-ATAACGGAATTCTACAAGT-AACAGAGAAATGTGTAA--ATATGTAGAGGAACACCAA-AAGCGAAGGCAGTTATCTTACC-----TTGATTGACGCT--GATACACTAAAGCGT---GGGGAGCAAACAGG	3	0	0	0	0	0	0	0	0	0	0	0	0	0	2	0	1	0	0	0	0
M01530_32_000000000-CT392_1_1118_15844_21421	Otu0003	Vidania	TACGTAAGGTGCAAGCGTT-AATCAGTATTATTAGGCGT-AAAGCGTGTGTAGGCTGAA-GATTATGAAGTATGTAAAAT-AATAGAGCTTAACTCTATA--AAGCATACTTTACTAATC-TACTAGAAGATAGGTAAAG-ATAACGTAATTCTACAAGT-AACAGTGAAATGTGTAA--ATATGTAGAGGAACACCAA-AAGCGAAGGCAGTTATCTTACC-----TTGATTGACGCT--GATACACTAAAGCGT---GGGGAGCAAACAGG	3	0	0	0	0	0	0	0	0	0	0	0	0	3	0	0	0	0	0	0	0
M01530_43_000000000-J3Y7D_1_2110_15681_17986	Otu0003	Vidania	TACGTAAGGTGCAAGCGTT-AATCGGTTTTATTAGGCGT-AAAGCGTGTGTAGGCTGAA-GATTATGAAACATGTAAAAT-AATGGAGCTTAACTCCATA--AAGCATGTTTTACTAATC-TACTAGAAGATAGGTAAAG-ATAACGGAATTCTACATGT-AACAGTGAAATGTGTAA--ATATGTAGAGGAACACCAA-AAGCGAAGGCAGTTATCTTACC-----TTGATTGACGCT--GATACACTAAAGCGT---GGGGAGCAAACAGG	3	0	0	0	0	0	0	0	0	0	0	0	0	0	1	1	1	0	0	0	0
M01530_43_000000000-J3Y7D_1_1101_15666_13675	Otu0003	Vidania	TACGTAAGGTGCAAGCGTT-AATCGGTTTTATTAGGCGT-AAAGCGTGTGTAGGCTGAA-GATTATGAAACATGTAAAAT-AATGGAGCTAAACTCCATA--AAGCATGTTTTACTAATC-TACTAGAAGATAGGTAAAG-ATAACGGAATTCTACAAGT-AACAGTGAAATGTGTAA--ATATGTAGAGGAACACCAA-AAGCGAAGGCAGTTATCTTACC-----TTGATTGACGCT--GATACACTAAAGCGT---GGGGAGCAAACAGG	3	0	0	0	0	0	0	0	0	0	0	0	0	0	1	0	2	0	0	0	0
M01530_32_000000000-CT392_1_2105_8722_12640	Otu0003	Vidania	TACGTAAGGTGCAAGCGTT-ATTCGGTTTTATTAGGCGT-AAAGCGTGTGTAGGCTGAA-GATTATGAAACATGTAAAAT-AATGGAGCTTAACTCCATA--AAGCATGTTTTACTAATC-TACTAGAAGATAGGTAAAG-ATAACGGAATTCTACAAGT-AACAGTGAAATGTGTAA--ATATGTAGAGGAACACCAA-AAGCGAAGGCAGTTATCTTACC-----TTGATTGACGCT--GATACACTAAAGCGT---GGGGAGCAAACAGG	3	0	0	0	0	0	0	0	0	0	0	0	0	0	2	1	0	0	0	0	0
M01530_32_000000000-CT392_1_1115_12375_9564	Otu0003	Vidania	TACGTAAGGTGCAAGCGTT-AATCGGTTTTATTAGGCGT-AAAGCGTGTGTAGGCTGAA-GATTATGAAACATGTAAAAT-AATGGAGCTTAACTCCATA--AAGCATGTTTTACTAATC-TACTAGAAGATAGGTAAAG-ATAACGGAATTCTACAAGT-AACAGTGAAATGTGTAA--ATATGTAGAGGAACACCAA-AAGCGAAGGCAGTTAGCTTACC-----TTGATTGACGCT--GATACACTAAAGCGT---GGGGAGCAAACAGG	3	0	0	0	0	0	0	0	0	0	0	0	0	0	2	0	1	0	0	0	0
M01530_32_000000000-CT392_1_2113_26829_5821	Otu0003	Vidania	TACGTAAGGTGCAAGCGTT-AATCAGTATTATTAGGCGT-AAAGCGTGTGTAGGCTGAA-GATTATGAAGTATGTAAAAT-AATAGAGCTTAACTCTATA--AAGCATACTTTACTAATC-TACTAGAAGATAGGTAAAG-ATAACGGAATTCTACAAGT-AACAGTGAAATGTGTAA--ATATGTAGAGGAACACCAA-AAGCGAAGGCAGTTATCTTACC-----TTGATTGACGCT--GATACACTAAAGCGT---GGGGAGTAAACTGG	3	0	0	0	0	0	0	0	0	0	0	0	0	3	0	0	0	0	0	0	0
M01530_43_000000000-J3Y7D_1_2106_21442_8027	Otu0003	Vidania	TACGTAAGGTGCAAGCGTT-AATCGGTTTTATTAGGCGT-AAAGCGTGTGTAGGCTGAA-GATTATGAAACATGTAAAAT-AATGGAGCTTAACTCCATA--AAGCATGTTTTACTAATC-TACTAGAAGTTAGGTAAAG-ATAACGGAATTCTACAAGT-AACAGTGAAATGTGTAA--ATATGTAGAGGAACACCAA-AAGCGAAGGCAGTTATCTTACC-----TTGATTGACGCT--GATACACTAAAGCGT---GGGGAGCAAACAGG	3	0	0	0	0	0	0	0	0	0	0	0	0	0	1	2	0	0	0	0	0
M01530_32_000000000-CT392_1_1101_20551_10758	Otu0003	Vidania	TACGTAAGGTGCAAGCGTT-AATCAGTATTATTAGGCGT-AAAGCGTGTGTAGGCTGAA-GATTATGAAGTATGTAATAT-AATAGAGCTTAACTCTATA--AAGCATACTTTACTAATC-TACTAGAAGATAGGTAAAG-ATAACGGAATTCTACAAGT-AACAGTGAAATGTGTAA--ATATGTAGAGGAACACCAA-AAGCGAAGGCAGTTATCTTACC-----TTGATTGACGCT--GATACACTAAAGCGT---GGGGAGCAAACAGG	3	0	0	0	0	0	0	0	0	0	0	0	0	3	0	0	0	0	0	0	0
M01530_32_000000000-CT392_1_1106_25213_4623	Otu0003	Vidania	TACGTAAGGTGCAAGCGTT-AATCAGTATTATTAGGCGT-AAAGCGTGTGTAGGCTGAA-GATTATGAAGTATGAAAAAT-AATAGAGCTTAACTCTATA--AAGCATACTTTACTAATC-TACTAGAAGATAGGTAAAG-ATAACGGAATTCTACAAGT-AACAGTGAAATGTGTAA--ATATGTAGAGGAACACCAA-AAGCGAAGGCAGTTATCTTACC-----TTGATTGACGCT--GATACACTAAAGCGT---GGGGAGCAAACAGG	3	0	0	0	0	0	0	0	0	0	0	0	0	3	0	0	0	0	0	0	0
M01530_32_000000000-CT392_1_1101_7273_20992	Otu0003	Vidania	TACGTAAGGTGCAAGCGTT-AATCGGTTTTATTAGGCGT-AAAGCGTGTGTAGGCTGAA-GATTATGAAACATGTAAAAT-AATGGAGCTTAACTCCATA--AAGCATGTTTAACTAATC-TACTAGAAGATAGGTAAAG-ATAACGGAATTCTACAAGT-AACAGTGAAATGTGTAA--ATATGTAGAGGAACACCAA-AAGCGAAGGCAGTTATCTTACC-----TTGATTGACGCT--GATACACTAAAGCGT---GGGGAGCAAACAGG	3	0	0	0	0	0	0	0	0	0	0	0	0	0	1	2	0	0	0	0	0
M01530_43_000000000-J3Y7D_1_2118_13904_21298	Otu0003	Vidania	TACGTAAGGTGCAAGCGTT-AATCGGTTTTATTAGGCGT-AAAGCGTGTGTAGGCTGAA-GATTATGAAACATGTAAAAT-AATGGAGCTTAACTCCATA--AAGCATGTTTTACTAATC-TACTAGAAGATAGGTAAAG-ATAACGGAATTCTACAAGT-AACAGTGAAATGTGTAA--ATATGTAGAGGAACACCAA-AAGCGAAGGCAGTTATCTTACC-----TTGATTGTCGCT--GATACACTAAAGCGT---GGGGAGCAAACAGG	3	0	0	0	0	0	0	0	0	0	0	0	0	0	2	0	1	0	0	0	0
M01530_32_000000000-CT392_1_2119_12205_9441	Otu0003	Vidania	TACGTAAGGTGCATGCGTT-AATCGGTTTTATTAGGCGT-AAAGCGTGTGTAGGCTGAA-GATTATGAAACATGTAAAAT-AATGGAGCTTAACTCCATA--AAGCATGTTTTACTAATC-TACTAGAAGATAGGTAAAG-ATAACGGAATTCTACAAGT-AACAGTGAAATGTGTAA--ATATGTAGAGGAACACCAA-AAGCGAAGGCAGTTATCTTACC-----TTGATTGACGCT--GATACACTAAAGCGT---GGGGAGCAAACAGG	3	0	0	0	0	0	0	0	0	0	0	0	0	0	1	1	1	0	0	0	0
M01530_43_000000000-J3Y7D_1_2110_20133_11844	Otu0003	Vidania	TACGTAAGGTGCAAGCGTT-AATCGGTTTTATTAGGCGT-AAAGCGTGTGTAGGCTGAA-GATTATGAAACATGTAAAAT-AATGGAGCTTAACTCCATA--AAGCATGTTTTACTAATC-TACTAGAAGATAGGTAAAG-ATAACGGAATTCTACAAGT-AACAGTGAAATGTGTAA--ATATTTAGAGGAACACCAA-AAGCGAAGGCAGTTATCTTACC-----TTGATTGACGCT--GATACACTAAAGCGT---GGGGAGCAAACAGG	3	0	0	0	0	0	0	0	0	0	0	0	0	0	2	0	1	0	0	0	0
M01530_43_000000000-J3Y7D_1_2101_5212_20769	Otu0003	Vidania	TACGTAAGGTGCAAGCGTT-AATCGGTTTTATTAGGCGT-AAAGCGTGTGTAGGCTGAA-GATTATGAAACATGTAAAAT-AATGGAGCTTAACTCCATA--AAGCATGTTTTACTAATC-TACTAGAAGATAGGTAAAG-ATAACGGAATTCTACAAGT-AACAGTGAAATGTGTAA--ATATGTAGAGGAACACCAA-AAGCGAAGGCAGTTATCTTACC-----TTGATTGACGCT--GATACACTAAAGCGT---GGGGAGCAAACATT	3	0	0	0	0	0	0	0	0	0	0	0	0	0	0	0	3	0	0	0	0
M01530_32_000000000-CT392_1_1109_23695_3893	Otu0003	Vidania	TACGTAAGGTGCAAGCGTT-AATCAGTATTATTAGGCGT-AAAGCGTGTGTAGGCTGAA-GATTATGAAGTATGTAAAAT-AATAGAGCTTAACTCTATA--AAGCATACTTTACTAATC-TACTTGAAGATAGGTAAAG-ATAACGGAATTCTACAAGT-AACAGTGAAATGTGTAA--ATATGTAGAGGAACACCAA-AAGCGAAGGCAGTTATCTTACC-----TTGATTGACGCT--GATACACTAAAGCGT---GGGGAGCAAACAGG	3	0	0	0	0	0	0	0	0	0	0	0	0	3	0	0	0	0	0	0	0
M01530_32_000000000-CT392_1_1113_8572_7469	Otu0003	Vidania	TACGTAAGGTGCAAGCGTT-AATCAGTATTATTAGGCGT-AAAGCGTGTGTAGGCTGAA-GATTATGAAGTATGTAAAAT-AATAGAGCTTAACTCTATA--AAGCATACTTTACTAATC-TACTAGAAGATAGGTAAAG-ATAACGGAATTCTACAAGT--ACAGTGAAATGTGTAA--ATATGTAGAGGAACACCAA-AAGCGAAGGCAGTTATCTTACC-----TTGATTGACGCT--GATACACTAAAGCGT---GGGGAGCAAACAGG	3	0	0	0	0	0	0	0	0	0	0	0	0	3	0	0	0	0	0	0	0
M01530_32_000000000-CT392_1_2105_20972_2307	Otu0003	Vidania	TACGTAAGGTGCAAGCGTT-AATCAGTATTATTAGGCGT-AAAGCGTGTGTAGGCTGAA-GATTATGAAGTATGTAAAAT-AATAGAGCTTAACTCTATA--AAGCATACTTTACAAATC-TACTAGAAGATAGGTAAAG-ATAACGGAATTCTACAAGT-AACAGTGAAATGTGTAA--ATATGTAGAGGAACACCAA-AAGCGAAGGCAGTTATCTTACC-----TTGATTGACGCT--GATACACTAAAGCGT---GGGGAGCAAACAGG	3	0	0	0	0	0	0	0	0	0	0	0	0	3	0	0	0	0	0	0	0
M01530_43_000000000-J3Y7D_1_1101_21812_14166	Otu0003	Vidania	TACGTAAGGTGCAAGCGTT-AATCGGTTTTATTAGGCGT-AAAGCGTGTGTAGGCTGAA-GATTATGAAACATGTAAAAT-AATGGAGCTTAACTCCATA--AAGCATGTTTTACTAATC-TACTAGAAGATAGGTAAAG-ATAACGGAATTCTACAAGT-AACAGTGAAATGTGTAA--ATATGTAGAGGAACACCAA-AAGCGAAGGCAGTTATCTTACC-----TTGATTGACGCT--GATACACTAAAGCGT---GGGGAGGAAACAGG	3	0	0	0	0	0	0	0	0	0	0	0	0	0	2	0	1	0	0	0	0
M01530_32_000000000-CT392_1_2114_13794_10713	Otu0003	Vidania	TACGTAAGGTGCAAGCGTT-AATCGGTTTTATTAGGCGT-AAAGCGTGTGTAGGCTGAA-GATTATGAAACATGTAAAAT-AATGGAGCTTAACTCCATA--AAGCATGTTTTACTAATC-TACTAGAAGATAGGTAAAG-ATAACGGAATTCTACAAGT-AACAGTGAAATGTGTAA--ATATGTAGAGGAACACCAA-AAGCGAAGGCAGTTATCTTACC-----TTGATTGACGCT--GATACACGAAAGCGT---GGGGAGCAAACAGG	3	0	0	0	0	0	0	0	0	0	0	0	0	0	1	1	1	0	0	0	0
M01530_43_000000000-J3Y7D_1_1101_7259_20814	Otu0003	Vidania	TACGTAAGGTGCAAGCGTT-AATCGGTTTTATTAGGCGT-AAAGCGTGTGTAGGCTGAA-GATTATGAAACATGTAAAAT-AATGGAGCTTAACTCCATA--AAGCATGTTTTACTAATC-TACTAGAAGATAGGTAAAG-ATAACGGAATTCTACAAGT-AACAGTGAAATGTGTAA--ATATGTAGAGGAACACCAA-AAGCGAAGGCAGTTATCTTACC-----TTGATTGACGCT--CAGGTACGAAAGCAT---GGGGAGCAAACAGG	3	0	0	0	0	0	0	0	0	0	0	0	0	0	0	1	2	0	0	0	0
M01530_43_000000000-J3Y7D_1_1115_20552_9467	Otu0003	Vidania	TACGTAATGTGCAAGCGTT-AATCGGTTTTATTAGGCGT-AAAGCGTGTGTAGGCTGAA-GATTATGAAACATGTAAAAT-AATGGAGCTTAACTCCATA--AAGCATGTTTTACTAATC-TACTAGAAGATAGGTAAAG-ATAACGGAATTCTACAAGT-AACAGTGAAATGTGTAA--ATATGTAGAGGAACACCAA-AAGCGAAGGCAGTTATCTTACC-----TTGATTGACGCT--GATACACTAAAGCGT---GGGGAGCAAACAGG	3	0	0	0	0	0	0	0	0	0	0	0	0	0	2	0	1	0	0	0	0
M01530_32_000000000-CT392_1_2101_18755_18678	Otu0003	Vidania	TACGTAAGGTGCAAGCGTT-AATCAGTATTATTAGGCGT-AAAGCGTGTGTAGGCTGAA-GATTATGAAGTATGTAAAAT-AATAGAGCTTAACTCTATA--AAGCATACTTTACTAATC-TACTAGAAGATAGGTAAAG-ATAACGGAATTCTACAAGT-AACAGTGAAATGTGTAA--ATATGTAGAGGAACACCAA-AAGCGAAGGCAGTTATCTTACC-----TTGATTGACACT--GAGGCACGAAGGCGT---GGGTAGCAAACAGG	3	0	0	0	0	0	0	0	0	0	0	0	0	3	0	0	0	0	0	0	0
M01530_32_000000000-CT392_1_2119_23873_18904	Otu0003	Vidania	TACGTAAGGTGCAAGCGTT-AATCAGTATTATTAGGCGT-AAAGCGTGTGTAGGCTGAA-GATTATGAAGTATGTAAAAT-AATAGAGCTTAACTCTATA--AAGCATACTTTACTAATC-TACTAGAAGATAGGTAAAG-ATAACGGAATTCTACAAGT-AACAGTGAAATGTGTAA--ATATGTAGAGGAACACCAA-AAGCGAAGGCAGTTATCTTACC-----TTGATTGACGCT--GAAACACTAAAGCGT---GGGGAGCAAACAGG	3	0	0	0	0	0	0	0	0	0	0	0	0	3	0	0	0	0	0	0	0
M01530_43_000000000-J3Y7D_1_2116_17222_18329	Otu0003	Vidania	TACGTACGGTGCAAGCGTT-AATCGGTTTTATTAGGCGT-AAAGCGTGTGTAGGCTGAA-GATTATGAAACATGTAAAAT-AATGGAGCTTAACTCCATA--AAGCATGTTTTACTAATC-TACTAGAAGATAGGTAAAG-ATAACGGAATTCTACAAGT-AACAGTGAAATGTGTAA--ATATGTAGAGGAACACCAA-AAGCGAAGGCAGTTATCGTACC-----TTGATTGACGCT--GATACACTAAAGCGT---GGGGAGCAAACAGG	3	0	0	0	0	0	0	0	0	0	0	0	0	0	0	3	0	0	0	0	0
M01530_43_000000000-J3Y7D_1_2108_21457_18389	Otu0003	Vidania	TACGTAAGGTGCAAGCGTT-TATCGGTTTTATTAGGCGT-AAAGCGTGTGTAGGCTGAA-GATTATGAAACATGTAAAAT-AATGGAGCTTAACTCCATA--AAGCATGTTTTACTAATC-TACTAGAAGATAGGTAAAG-ATAACGGAATTCTACAAGT-AACAGTGAAATGTGTAA--ATATGTAGAGGAACACCAA-AAGCGAAGGCAGTTATCTTACC-----TTGATTGACGCT--GATACACTAAAGCGT---GGGGAGCAAACAGG	3	0	0	0	0	0	0	0	0	0	0	0	0	0	2	0	1	0	0	0	0
M01530_32_000000000-CT392_1_1109_12225_21416	Otu0003	Vidania	TACGTAAGGTGCAAGCGTT-AATCAGTATTATTAGGCGT-AAAGCGTGTGTAGGCTGAA-GATTATGAAGTATGTAAAAT-AATAGAGCTTAACTCTATA--AAGCATACTTTACTAATC-TACTAGAAGATAGGTAAAG-ATAACGGAATTCTACAAGT-AACAGTGAAATGTGTAA--ATATGTAGAGGAACACCAA-AAGCGTAGGCAGTTATCTTACC-----TTGATTGACGCT--GATACACTAAAGCGT---GGGGAGCAAACAGG	3	0	0	0	0	0	0	0	0	0	0	0	0	3	0	0	0	0	0	0	0
M01530_32_000000000-CT392_1_1112_22745_14653	Otu0003	Vidania	TACGTAAGGTGCAAGCGTT-AATCGGTTTTATTAGGCGT-AAAGCGTGGGTAGGCTGAA-GATTATGAAACATGTAAAAT-AATGGAGCTTAACTCCATA--AAGCATGTTTTACTAATC-TACTAGAAGATAGGTAAAG-ATAACGGAATTCTACAAGT-AACAGTGAAATGTGTAA--ATATGTAGAGGAACACCAA-AAGCGAAGGCAGTTATCTTACC-----TTGATTGACGCT--GATACACTAAAGCGT---GGGGAGCAAACAGG	3	0	0	0	0	0	0	0	0	0	0	0	0	0	2	1	0	0	0	0	0
M01530_32_000000000-CT392_1_1113_11568_21855	Otu0003	Vidania	TACGTAAGGTGCAAGCGTT-AATCGGTTTTATTAGGCGT-AAAGCGTGTGTAGGCTGAA-GATTATGAAACATGTAAAAT-AATGGAGCTTAACTCCATA--AAGCATGTTTTACTAATC-TACTAGAAGATAGGTAAAG-ATAACGGAATTCTACAAGT-AACAGTGAAATGTGTAA--ATATGTAGAGGAACACCAA-AAGCGAAGGCAGTAATCTTACC-----TTGATTGACGCT--GATACACTAAAGCGT---GGGGAGCAAACAGG	3	0	0	0	0	0	0	0	0	0	0	0	0	0	2	0	1	0	0	0	0
M01530_32_000000000-CT392_1_2105_13526_17329	Otu0003	Vidania	TACGTAAGGTGCAAGCGTT-AATCGGTTTTATTAGGCGT-AAAGCGTGTGTAGGCTGAA-GATTATGAAACATGTAAAAT-AATGGAGCTTAACTCCATA--AAGCATGTTTTACTAATC-TACTAGATGATAGGTAAAG-ATAACGGAATTCTACAAGT-AACAGTGAAATGTGTAA--ATATGTAGAGGAACACCAA-AAGCGAAGGCAGTTATCTTACC-----TTGATTGACGCT--GATACACTAAAGCGT---GGGGAGCAAACAGG	3	0	0	0	0	0	0	0	0	0	0	0	0	0	2	0	1	0	0	0	0
M01530_32_000000000-CT392_1_2110_24469_4355	Otu0003	Vidania	TACGTAAGGTGCAAGCGTT-AATCAGTATTATTAGGCGT-AAAGCGTGTGTAGGCTGAA-GATTATGAAGTATGTAAAAT-AATAGAGCTTAACTCTATA--AAGCATACTTTACTAATC-TACTAGAAGATAGGTAAAG-ATAACTGAATTCTACAAGT-AACAGTGAAATGTGTAA--ATATGTAGAGGAACACCAA-AAGCGAAGGCAGTTATCTTACC-----TTGATTGACGCT--GATACACTAAAGCGT---GGGGAGCAAACAGG	3	0	0	0	0	0	0	0	0	0	0	0	0	3	0	0	0	0	0	0	0
M01530_32_000000000-CT392_1_1111_9504_18592	Otu0003	Vidania	TACGTAAGGTGCAAGCGTT-AATCAGTATTATTAGGCGT-AAAGCGTGTGTAGGCTGAA-GATTATGAAGTATGTAAAAT-AATAGAGCTTAACTCTATA--AAGCATACTTTTCTAATC-TACTAGAAGATAGGTAAAG-ATAACGGAATTCTACAAGT-AACAGTGAAATGTGTAA--ATATGTAGAGGAACACCAA-AAGCGAAGGCAGTTATCTTACC-----TTGATTGACGCT--GATACACTAAAGCGT---GGGGAGCAAACAGG	3	0	0	0	0	0	0	0	0	0	0	0	0	3	0	0	0	0	0	0	0
M01530_32_000000000-CT392_1_1101_18825_12894	Otu0003	Vidania	TACGTAAGGTGCAAGCGTT-AATCAGTATTATTAGGCGT-AAAGCGTGTGTAGGCTGAA-GATTATGAAGTATGTAAAAT-AATAGAGCTTAACTCTATA--AAGCATACTTTACTAATC-TACTAGAAGATAGGTAAAG-ATAACGGAATTCTACAAGT-AACAGTGAAATGTGTAA--ATATGTAGAGGAACACCAA-AAGCGAAGGCAGTTATCTTACC-----TTGATTGACTCT--GATACACTAAAGCGT---GGGGAGCAAACAGG	3	0	0	0	0	0	0	0	0	0	0	0	0	3	0	0	0	0	0	0	0
M01530_32_000000000-CT392_1_1107_21453_11951	Otu0003	Vidania	TACGTAAGGTGCAAGCGTT-AATCGGTTTTATTAGGCGT-AAAGCGTGAGTAGGCTGAA-GATTATGAAACATGTAAAAT-AATGGAGCTTAACTCCATA--AAGCATGTTTTACTAATC-TACTAGAAGATAGGTAAAG-ATAACGGAATTCTACAAGT-AACAGTGAAATGTGTAA--ATATGTAGAGGAACACCAA-AAGCGAAGGCAGTTATCTTACC-----TTGATTGACGCT--GATACACTAAAGCGT---GGGGAGCAAACAGG	3	0	0	0	0	0	0	0	0	0	0	0	0	0	1	1	1	0	0	0	0
M01530_43_000000000-J3Y7D_1_2106_21363_22215	Otu0003	Vidania	TACGTAAGGTGCAAGCGTT-AATCGGTTTTATTAGGCGT-AAAGCGTGTGTAGGCTGAA-GATTATGAAACATGTAAAAT-AATGGAGCTTAACTCCATA--AAGCATGTTTTACTAATC-TACTAGAAGATAGGTAAAG-AT-ACGGAATTCTACAAGT-AACAGTGAAATGTGTAA--ATATGTAGAGGAACACCAA-AAGCGAAGGCAGTTATCTTACC-----TTGATTGACGCT--GATACACTAAAGCGT---GGGGAGCAAACAGG	3	0	0	0	0	0	0	0	0	0	0	0	0	0	0	2	1	0	0	0	0
M01530_32_000000000-CT392_1_1118_19048_9213	Otu0003	Vidania	TACGTAAGGTGCAAGCGTT-AATCAGTATTATTAGGCGT-AAAGCGTGTGTAGGCTGAA-GATTATGAAGTATGTAAAAT-AATAGAGCTTAACTCTATA--AAGCATACTTTACTAATC-TACTAGAAGATAGGTAAAG-ATAACGGAATTCTACAAGT-AACAGTGAAATGTGT-A--ATATGTAGAGGAACACCAA-AAGCGAAGGCAGTTATCTTACC-----TTGATTGACGCT--GATACACTAAAGCGT---GGGGAGCAAACAGG	3	0	0	0	0	0	0	0	0	0	0	0	0	3	0	0	0	0	0	0	0
M01530_32_000000000-CT392_1_1103_15154_8025	Otu0003	Vidania	TACGTAAGGTGCAAGCGTT-AATCAGTATTATTAGGCGT-AAAGCGTGTGTAGGCTGAA-GATTATGAAGTATGTAAAAT-AATAGAGCTTAACTCTATA--AAGCATACTTTACTAATC-TACTAGAAGATAGGTAAAG-ATAACGGAATTCTACAAGT-AACAGTGAAATGTGTAA--ATATGTAGAGGAACACCAA-AAGCGAAGGCAGTTATCTTACC-----ATGATTGACGCT--GATACACTAAAGCGT---GGGGAGCAAACAGG	3	0	0	0	0	0	0	0	0	0	0	0	0	3	0	0	0	0	0	0	0
M01530_43_000000000-J3Y7D_1_2118_7434_15832	Otu0003	Vidania	TACGTAAGGTGCAAGCGTT-AATCGGTTTTATTAGGCGT-AAAGCGTGTGTAGGCTGAA-GATTATGAAACATGTAAAAT-AATGGAGCTTAACTCCATA--AAGCATGTTTTACTAATC-TACTAGAAGATAGGTAAAG-ATAACGGAATTCTACAAGT-AACAGTGAAATGTGTAA--ATATGTAGAGGCACACCAA-AAGCGAAGGCAGTTATCTTACC-----TTGATTGACGCT--GATACACTAAAGCGT---GGGGAGCAAACAGG	3	0	0	0	0	0	0	0	0	0	0	0	0	0	0	2	1	0	0	0	0
M01530_32_000000000-CT392_1_2119_19913_25026	Otu0003	Vidania	TACGTAAGGTGCAAGCGTT-AATCAGTATTATTAGGCGT-AAAGCGTGTGTAGGCTGAA-GATTATGAAGTATGTAAAAT-AATAGAGCTTAACTCTATA--AAGCATACTTTACTAATC-TACTAGAAGATAGGTAAAG-ATAACGGAATTCTACAAGT-AACAGTGAAATGTGTAA--ATATGTAGAGGAACACCAA-AAGCGAAGGCAGATATCTTACC-----TTGATTGACGCT--GATACACTAAAGCGT---GGGGAGCAAACAGG	3	0	0	0	0	0	0	0	0	0	0	0	0	3	0	0	0	0	0	0	0
M01530_32_000000000-CT392_1_1109_22508_3977	Otu0003	Vidania	TACGTAAGGTGCAAGCGTT-AATCAATATTATTAGGCGT-AAAGCGTGTGTAGGCTGAA-GATTATGAAGTATGTAAAAT-AATAGAGCTTAACTCTATA--AAGCATACTTTACTAATC-TACTAGAAGATAGGTAAAG-ATAACGGAATTCTACAAGT-AACAGTGAAATGTGTAA--ATATGTAGAGGAACACCAA-AAGCGAAGGCAGTTATCTTACC-----TTGATTGACGCT--GATACACTAAAGCGT---GGGGAGCAAACAGG	3	0	0	0	0	0	0	0	0	0	0	0	0	3	0	0	0	0	0	0	0
M01530_43_000000000-J3Y7D_1_2116_24163_23409	Otu0003	Vidania	TACGTAAGGTGCAAGCGTT-AATCGGTTTTATTAGGCGT-AAAGCGTGTGTAGGCTGAC-GATTATGAAACATGTAAAAT-AATGGAGCTTAACTCCATA--AAGCATGTTTTACTAATC-TACTAGAAGATAGGTAAAG-ATAACGGAATTCTACAAGT-AACAGTGAAATGTGTAA--ATATGTAGAGGAACACCAA-AAGCGAAGGCAGTTATCGTACC-----TTGATTGACGCT--GATACACTAAAGCGT---GGGGAGCAAACAGG	3	0	0	0	0	0	0	0	0	0	0	0	0	0	0	1	2	0	0	0	0
M01530_43_000000000-J3Y7D_1_2112_15351_5355	Otu0003	Vidania	TACGTAAGGTGCAAGCGTT-AATCGGTTTTATTAGGCGT-AAAGCGTGTGTATGCTGAA-GATTATGAAACATGTAAAAT-AATGGAGCTTAACTCCATA--AAGCATGTTTTACTAATC-TACTAGAAGATAGGTAAAG-ATAACGGAATTCTACAAGT-AACAGTGAAATGTGTAA--ATATGTAGAGGAACACCAA-AAGCGAAGGCAGTTATCTTACC-----TTGATTGACGCT--GATACACTAAAGCGT---GGGGAGCAAACAGG	3	0	0	0	0	0	0	0	0	0	0	0	0	0	0	1	2	0	0	0	0
M01530_32_000000000-CT392_1_1103_10732_18452	Otu0003	Vidania	TACGTAAGGTGCAAGCGTT-AATCAGTATTATTAGGCGT-AAAGCGTGTGTAGGCTGAA-GATTATGAAGTATGTAAAAT-AATAGAGCTTAACTCTATA--AAGCATACTTTACTAATC-TACTAGAAGATAGGTAAAG-ATAACGGAATTCTACAAGT-AACAGTGAAATGTGTAA--ATATGTAGAGGATCACCAA-AAGCGAAGGCAGTTATCTTACC-----TTGATTGACGCT--GATACACTAAAGCGT---GGGGAGCAAACAGG	3	0	0	0	0	0	0	0	0	0	0	0	0	3	0	0	0	0	0	0	0
M01530_43_000000000-J3Y7D_1_2101_3368_15714	Otu0003	Vidania	TACGTAAGGTGCAAGCGTT-AATCGGTTTTATTAGGCGT-AAAGCGTGTGTAGGCTGAC-GATTATGAAACATGTAAAAT-AATGGAGCTTAACTCCATA--AAGCATGTTTTACTAATC-TACTAGAAGATAGGTAAAG-ATAACGGAATTCTACAAGT-AACAGTGAAATGTGTAA--ATATGTAGAGGAACACCAA-AAGCGAAGGCAGTTATCTTACC-----TTGATTGACGCT--GATACACTAAAGCGT---GGGGAGCAAACACG	2	0	0	0	0	0	0	0	0	0	0	0	0	0	0	0	2	0	0	0	0
M01530_32_000000000-CT392_1_1117_24427_21340	Otu0003	Vidania	TACGTAATGTTCAAGCGTT-AATCAGTATTATTAGGCGT-AAAGCGTGTGTAGGCTGAA-GATTATGAAGTATGTAAAAT-AATAGAGCTTAACTCTATA--AAGCATACTTTACTAATC-TACTAGAAGATAGGTAAAG-ATAACGGAATTCTACAAGT-AACAGTGAAATGTGTAA--ATATGTAGAGGAACACCAA-AAGCGAAGGCAGTTATCTTACC-----TTGATTGACGCT--GATACACTAAAGCGT---GGGGAGCAAACAGG	2	0	0	0	0	0	0	0	0	0	0	0	0	2	0	0	0	0	0	0	0
M01530_32_000000000-CT392_1_1114_15832_6575	Otu0003	Vidania	TACGTAAGGTGCAAGCGTT-AATCGGTTTTATTAGGCGT-AAAGCGTGTGTAGGCTGAA-GATTATGAAACATGTAAAAT-AATGGAGCTTAACTCCATA--AAGCATGTTTTACTAATC-TACTAGAAGATAGGTAAAG-ATAACGGAATTCTACAAGT-AACAGTGAAATGTGTAA--ATATGTAGAGGAACACCTA-AAGCGAAGGCAGTTATCTTACC-----TTGATTGACGCT--GATACACTAAAGCGT---GGGGAGCAAACAGG	2	0	0	0	0	0	0	0	0	0	0	0	0	0	1	0	1	0	0	0	0
M01530_32_000000000-CT392_1_2119_24067_11669	Otu0003	Vidania	TACGTAAGGTGCAAGCGTT-AATCGGTTTTATTAGGCGT-AAAGCGTGTGTAGGCTGAA-GATTATGAAACATGTAAAAT-AATGGAGCTTAACTCCATA--AAGCAGGTTTTACTAATC-TACTAGAAGATAGGTAAAG-ATAACGGAATTCTACAAGT-AACAGTGAAATGTGTAA--ATATGTAGAGGAACACCAA-AAGCGAAGGCAGTTATCTTACC-----TTGATTGACGCT--GATACACTAAAGCGT---GGGGAGCAAACAGG	2	0	0	0	0	0	0	0	0	0	0	0	0	0	2	0	0	0	0	0	0
M01530_43_000000000-J3Y7D_1_1107_10913_18008	Otu0003	Vidania	TACGTAAGGTGCAAGCGTT-AATCGGTTTTATTAGGCGT-AAAGCGTGTGTAGGCTGAA-GATTATGAAACATGTAAAAT-AATGGAGCTTAACTCCATA--AAGCATGTTTTACTAATC-TACTAGAAGATAGGTAAAG-ATAACGGAATTCTACAAGT--ACAGTGAAATGTGTAA--ATATGTAGAGGAACACCAA-AAGCGAAGGCAGTTATCTTACC-----TTGATTGACGCT--GATACACTAAAGCGT---GGGGAGCAAACAGG	2	0	0	0	0	0	0	0	0	0	0	0	0	0	1	0	1	0	0	0	0
M01530_43_000000000-J3Y7D_1_1115_23109_2686	Otu0003	Vidania	TACGTACGGTGCAAGCGTT-AATCGGTTTTATTAGGCGT-AAAGCGTGTGTAGGCTGAA-GATTATGAAACATGTAAAAT-AATGGAGCTTAACTCCATA--AAGCATGTTTTACTAATC-TACTAGAAGATAGGTAAAG-ATAACGGAATTCTACAAGT-AACAGTGAAATGTGTAA--ATATGTAGAGGAACACCAA-AAGCGAAGGCAGTTATCTTACC-----TTGATTGACGCT--GATACACTAAAGCGT---GGGGGGCAAACAGG	2	0	0	0	0	0	0	0	0	0	0	0	0	0	0	0	2	0	0	0	0
M01530_32_000000000-CT392_1_1103_6982_14002	Otu0003	Vidania	TACGTAAGGTGCAAGCGTT-AATCGGTTTTATTAGGCGT-AAAGCGTGTGTAGGCTGAA-GATTATGAAACATGTAAAAT-AATGGAGCTTAACTCCATA--AAGCATGTTTTACTAATC-TACTAGAAGATAGGTAAAG-ATAACGGAATTCTACAAGT-AACAGTGAAATGTGTAA--ATATGTAGAGGAACCCCAA-AAGCGAAGGCAGTTATCTTACC-----TTGATTGACGCT--GATACACTAAAGCGT---GGGGAGCAAACAGG	2	0	0	0	0	0	0	0	0	0	0	0	0	0	2	0	0	0	0	0	0
M01530_32_000000000-CT392_1_2103_14934_21383	Otu0003	Vidania	TACGTAAGGTGCAAGCGTT-AATCGGTTTTATTAGGCGT-AAAGCGTGTGTAGGCTGAA-GATTATGAAACATGTAAAAT-AATGGAGCTTAACTCCATA--AAGCATGTTTTACTAATC-TACTAGAAGATAGGTAAAG-ATAACGGAATTCTACAAGT-AACAGTGAAATGTGTTA--ATATGTAGAGGAACACCAA-AAGCGAAGGCAGTTATCTTACC-----TTGATTGACGCT--GATACACTAAAGCGT---GGGGAGCAAACAGG	2	0	0	0	0	0	0	0	0	0	0	0	0	0	1	0	1	0	0	0	0
M01530_32_000000000-CT392_1_1106_8940_8046	Otu0003	Vidania	TACGTAAGGTGCAAGCGTT-AATCAGTATTATTAGGCGT-AAAGCGCGTGTAGGCTGAA-GATTATGAAGTATGTAAAAT-AATAGAGCTTAACTCTATA--AAGCATACTTTACTAATC-TACTAGAAGATAGGTAAAG-ATAACGGAATTCTACAAGT-AACAGTGAAGTGTGTAA--ATATGTAGAGGAACACCAA-AAGCGAAGGCAGTTATCTTACC-----TTGATTGACGCT--GATACACTAAAGCGT---GGGGAGCAAACAGG	2	0	0	0	0	0	0	0	0	0	0	0	0	2	0	0	0	0	0	0	0
M01530_32_000000000-CT392_1_1115_14308_20744	Otu0003	Vidania	TACGTAAGGTGCAAGCGTT-AATCGGTTTTATTAGGCGT-AAAGCGTGTGTAGGCTGAA-GATTATGAAACATGTAAAAT-AATGGAGCTTAACTCCATA--AAGCATGTTTTAATAATC-TACTAGAAGATAGGTAAAG-ATAACGGAATTCTACAAGT-AACAGTGAAATGTGTAA--ATATGTAGAGGAACACCAA-AAGCGAAGGCAGTTATCTTACC-----TTGATTGACGCT--GATACACTAAAGCGT---GGGGAGCAAACAGG	2	0	0	0	0	0	0	0	0	0	0	0	0	0	1	0	1	0	0	0	0
M01530_32_000000000-CT392_1_1110_9894_4116	Otu0003	Vidania	TACGTAAGGTGCAAGCGGT-AATCAGTATTATTAGGCGT-AAAGCGTGTGTAGGCTGAA-GATTATGAAGTATGTAAAAT-AATAGAGCTTAACTCTATA--AAGCATACTTTACTAATC-TACTAGAAGATAGGTAAAG-ATAACGGAATTCTACAAGT-AACAGTGAAATGTGTAA--ATATGTAGAGGAACACCAA-AAGCGAAGGCAGTTATCTTACC-----TTGATTGACGCT--GATACACTAAAGCGT---GGGGAGCAAACAGG	2	0	0	0	0	0	0	0	0	0	0	0	0	2	0	0	0	0	0	0	0
M01530_32_000000000-CT392_1_2113_19577_7817	Otu0003	Vidania	TACGTAAGGTGCAAGCGTT-AATCAGTATTATTAGGCGT-AAAGCGTGTGTAGGCTGAA-GATTATGAAGTATGTAAAAT-AATAGAGCTTAACTCTATA--AAGCATACTTTACTAATC-TACTAGAAGATAGGTAAAG-ATAACGGAATTCTATAAGT-AACAGTGAAATGTGTAA--ATATGTAGAGGAACACCAA-AAGCGAAGGCAGTTATCTTACC-----TTGATTGACGCT--GATACACTAAAGCGT---GGGGAGCAAACTGG	2	0	0	0	0	0	0	0	0	0	0	0	0	2	0	0	0	0	0	0	0
M01530_43_000000000-J3Y7D_1_2101_24384_15950	Otu0003	Vidania	TACGTAAGGTGCAAGCGTT-AATCGGTTTTATTAGGCGT-AAAGCGTGTGTAGGCTGAA-GATTATGAAACATGTAAAAT-AATGGAGCTTAACTCCATA--AAGCATGTTTTACTAATC-TACTAGAAGATAGGTAAAG-ATAACGGAATTCTACAAGT-AACAGTGAAATGTGTAA--ATATGTAGAGGAACACCAA-AAGCGAAGGCAGTTATCTAACC-----TTGATTGACGCT--GATACACTAAAGCGT---GGGGAGCAAACAGG	2	0	0	0	0	0	0	0	0	0	0	0	0	0	0	2	0	0	0	0	0
M01530_32_000000000-CT392_1_1113_15990_20017	Otu0003	Vidania	TACGTAAGGTGCAAGCGTT-AATCAGTATTATTAGGCGT-AAAGCGTGTGTAGTCTGAA-GATTATGAAGTATGTAAAAT-AATAGAGCTTAACTCTATA--AAGCATACTTTACTAATC-TACTAGAAGATAGGTAAAG-ATAACGGAATTCTACAAGT-AACAGTGAAATGTGTAA--ATATGTAGAGGAACACCAA-AAGCGAAGGCAGTTATCTTACC-----TTGATTGACGCT--GATACACTAAAGCGT---GGGGAGCAAACAGG	2	0	0	0	0	0	0	0	0	0	0	0	0	2	0	0	0	0	0	0	0
M01530_32_000000000-CT392_1_2108_29161_16154	Otu0003	Vidania	TACGTAAGGTGCAAGCGTT-AATCAGTATTATTAGGCGT-AAAGCGTGTGTAGGCTGAA-GATTATGAAGTATGTAAAAT-AATAGAGCTTAACTCTATA--AAGCATACTTTACTAATC-TACTAGAAGATAGGTAAAG-ATAACGGAATTCTACAAGT-AACAGTGAAATGTGTAA--ATATGTAGAGGAACACCAA-AAGCGAAGGCAGTTATCGTACC-----TTGATTGACGCT--GATACACTAAAGCGT---GGGGAGCAAACAGG	2	0	0	0	0	0	0	0	0	0	0	0	0	2	0	0	0	0	0	0	0
M01530_32_000000000-CT392_1_2105_17504_4906	Otu0003	Vidania	TACGTAAGGTGCAAGCGTT-AATCAGTATTATTAGGCGT--AAGCGTGTGTAGGCTGAA-GATTATGAAGTATGTAAAAT-AATAGAGCTTAACTCTATA--AAGCATACTTTACTAATC-TACTAGAAGATAGGTAAAG-ATAACGGAATTCTACAAGT-AACAGTGAAATGTGTAA--ATATGTAGAGGAACACCAA-AAGCGAAGGCAGTTATCTTACC-----TTGATTGACGCT--GATACACTAAAGCGT---GGGGAGCAAACAGG	2	0	0	0	0	0	0	0	0	0	0	0	0	2	0	0	0	0	0	0	0
M01530_32_000000000-CT392_1_2105_8869_23764	Otu0003	Vidania	TACGTAAGGTGCAAGCGTT-AATCAGTATTATTAGGCGT-AAAGCGTGTGTAGGCTGAA-GATTATGAAGTATGTAAAAT-AATAGAGCTTAACTCTATA--AAGCATACTTTACTAATC-TACTAGAAGATAGGTAAAG-ATAACGGAATTCTACAAGT-AACAGTGAAATGTGTAA--ATATGTAGAGGAACACCAA-AAGCGAAGGCAGTTATCTTACA-----TTGATTGACGCT--GATACACTAAAGCGT---GGGGAGCAAACAGG	2	0	0	0	0	0	0	0	0	0	0	0	0	2	0	0	0	0	0	0	0
M01530_32_000000000-CT392_1_1114_6618_9718	Otu0003	Vidania	TACGTAAGGTGCAAGCGTT-AATCAGTATTATTAGGCGT-AAAGCGTGTGTAGGCTGAA-GATTATGAAGTATGTAAAAT-AATAGAGCTTAACTCTATA--AAGCATACTTTACTAATC-TACTAGAAGATAGGTAAAG-ATAACGGAATTCTACAAGT-AACAGTGAAATGTGTAA--ATATGTAGAGGAACACCAA-AAGCGACGGCAGTTATCTTACC-----TTGATTGACGCT--GATACACTAAAGCGT---GGGGAGCAAACAGG	2	0	0	0	0	0	0	0	0	0	0	0	0	2	0	0	0	0	0	0	0
M01530_32_000000000-CT392_1_1116_27910_12871	Otu0003	Vidania	TACGTAAGGTGCAAGCGTT-AATCAGTATTATTAGGCGT-AAAGCGTGTGTAGGCGGAA-GATTATGAAGTATGTAAAAT-AATAGAGCTTAACTCTATA--AAGCATACTTTACTAATC-TACTAGAAGATAGGTAAAG-ATAACGGAATTCTACAAGT-AACAGTGAAATGTGTAA--ATATGTAGAGGAACACCAA-AAGCGAAGGCAGTTATCTTACC-----TTGATTGACGCT--GATACACTAAAGCGT---GGGGAGCAAACAGG	2	0	0	0	0	0	0	0	0	0	0	0	0	2	0	0	0	0	0	0	0
M01530_32_000000000-CT392_1_1118_23418_15327	Otu0003	Vidania	TACGTAAGGTGCAAGCGTT-AATCGGTTTTATTAGGCGT-AAAGCGTGTGTAGGCTGAA-GATTATGAAACATGTAAAAT-AATGGAGCTTAACTCCATA--AAGCATGTTTTACTAATC-TACTAGAAGATAGGTAAAG-ATAACGGAATTCTACAAGA-AACAGTGAAATGTGTAA--ATATGTAGAGGAACACCAA-AAGCGAAGGCAGTTATCTTACC-----TTGATTGACGCT--GATACACTAAAGCGT---GGGGAGCAAACAGG	2	0	0	0	0	0	0	0	0	0	0	0	0	0	2	0	0	0	0	0	0
M01530_32_000000000-CT392_1_1118_5305_13988	Otu0003	Vidania	TACGTAAGGTGCAAGCGTT-AATCAGTATTATTAGGCGT-AAAGCGTGTGTAGGCTGAA-GATTATGAAGTATGTAAAAT-AATAGAGCTTAACTCTATA--AAGCATACTTTACTAATC-TACTAGAAGATAGGTAAAG-ATAACGGAATTCTACAAGT-AACAGTGAAATGTGTAA--TTATGTAGAGGAACACCAA-AAGCGAAGGCAGTTATCTTACC-----TTGATTGACGCT--GATACACTAAAGCGT---GGGGAGCAAACAGG	2	0	0	0	0	0	0	0	0	0	0	0	0	2	0	0	0	0	0	0	0
M01530_32_000000000-CT392_1_1117_21875_14130	Otu0003	Vidania	TACGTAAGGTGCAAGCGTT-AATCAGTATTATTAGGCGT-AAAGCGTGTGTAGGCTGAA-GATTATGAAGTATGTAAAAT-AATAGAGCTTAACTCTATA--AAGCATACTTTACTAATC-TACTAGAAGATAGGTAAAG-ATAACGGAATTCTACAAGT-AACAGTGAAATGTGTAA--ATATGTAGAGGAACACCAA-AAGCGAAGGCAGTTATCTTACC-----TTGATTGACGCT--GATACACTAAAGCGT---GGGTAGCAAACAGT	2	0	0	0	0	0	0	0	0	0	0	0	0	2	0	0	0	0	0	0	0
M01530_43_000000000-J3Y7D_1_2118_15352_17984	Otu0003	Vidania	TACGGAGAGGGCTAGCGTT-ATTCGGAATTATTGGGCGT-AAAGCGTGTGTAGGCTGAA-GATTATGAAACATGTAAAAT-AATGGAGCTTAACTCCATA--AAGCATGTTTTACTAATC-TACTAGAAGATAGGTAAAG-ATAACGGAATTCTACAAGT-AACAGTGAAATGTGTAA--ATATGTAGAGGAACACCAA-AAGCGAAGGCAGTTATCTTACC-----TTGATTGACGCT--GATACACTAAAGCGT---GGGGAGCAAACAGG	2	0	0	0	0	0	0	0	0	0	0	0	0	0	0	0	2	0	0	0	0
M01530_32_000000000-CT392_1_2106_23764_15142	Otu0003	Vidania	TACGTAAGGTGCAAGCGTT-AATCAGTATTATTAGGCGT-AAAGCGTGTGTAGGCTGAA-GATTATGAAGTATGTAAAAT-AATAGAGCGTAACTCTATA--AAGCATACTTTACTAATC-TACTAGAAGATAGGTAAAG-ATAACGGAATTCTACAAGT-AACAGTGAAATGTGTAA--ATATGTAGAGGAACACCAA-AAGCGAAGGCAGTTATCTTACC-----TTGATTGACGCT--GATACACTAAAGCGT---GGGGAGCAAACAGG	2	0	0	0	0	0	0	0	0	0	0	0	0	2	0	0	0	0	0	0	0
M01530_32_000000000-CT392_1_2104_16099_5981	Otu0003	Vidania	TACGTAAGGTGCAAGCGTT-AATCGGTTTTATTAGGCGT-AAAGCGTGTGTAGGCTGAA-GATTATGAAACATGTAAAAT-AATGGAGCTTAACTCCATA--AAGCATGTTTTACTAATC-TACTAGAAGATAGGTAAAG-ATAACGGAATTCTACAAGT-AACAGTGAAATGTGTAA--ATATGTAGAGGAACACCAA-AAGCGAAGGCAGTTATCTTACA-----TTGATTGACGCT--GATACACTAAAGCGT---GGGGAGCAAACAGG	2	0	0	0	0	0	0	0	0	0	0	0	0	0	2	0	0	0	0	0	0
M01530_32_000000000-CT392_1_1109_11635_8393	Otu0003	Vidania	TACGTAAGGTGCAAGCGTT-AATCGGTTTTATTAGGCGT-AAAGCGTGTGTAGGCTGAA-GATTATGAAACATGTAAAAT-AATGGAGCTTAACTCCATA--AAGCATGTTTTACTAATC-TACTAGAAGATAGGTAAAG-ATAACGGAATTCTACAAGT-AACAGTGAAATGTGTAA--ATATGTAGAGGAACACCAA-AAGCGAAGGCAGTTATCTTACC-----TTGATTGACGCT--GATACTCTAAAGCGT---GGGGAGCAAACAGG	2	0	0	0	0	0	0	0	0	0	0	0	0	0	2	0	0	0	0	0	0
M01530_32_000000000-CT392_1_2119_5483_21068	Otu0003	Vidania	TACGTAAGGTGCAAGCGTT-AATCAGTATTATTAGGCGT-AAAGCGTGTGTAGGCTGAA-GATTATGAAGTATGTAAAAT-AATAGAGCTTAACTCTATA--AAGCATACTTTACTAATC-TACTAGAAGATAGGTAAAG-ATAACGGAATTCTACAAGT-AACAGTGAAATGTGTAA--ATATGTAGAGGAACACCAA-AAGCGAAGGCAGTTATCTTACC-----TTGATTGACGCT--GATACACTAAAGCTT---GGGGAGCAAACAGG	2	0	0	0	0	0	0	0	0	0	0	0	0	2	0	0	0	0	0	0	0
M01530_32_000000000-CT392_1_2107_13155_8572	Otu0003	Vidania	TACGTAAGGTGCAAGCGTT-AATCGGTTTTATTAGGCGT-AAAGCGTGTGTAGGCTGAA-GATTATGAAACATGTAAAAT-AATGGAGCTTAACTCCATA--AAGCATGTTTTACTAATC-TACGAGAAGATAGGTAAAG-ATAACGGAATTCTACAAGT-AACAGTGAAATGTGTAA--ATATGTAGAGGAACACCAA-AAGCGAAGGCAGTTATCTTACC-----TTGATTGACGCT--GATACACTAAAGCGT---GGGGAGCAAACAGG	2	0	0	0	0	0	0	0	0	0	0	0	0	0	2	0	0	0	0	0	0
M01530_32_000000000-CT392_1_2104_23767_3755	Otu0003	Vidania	TACGTAAGGTGCAAGCGTT-AATCGGTTTTATTAGGCGT-AAAGCGTGTGTAGGCTGAA-GATTATGAAACATGTAAAAT-AATGGAGCTTAACTCCATA--AAGCATGTTTTACTAATC-TACTAGAAGATAGGTAAAG-ATAACGGAATTCTACAAGT-AACAGTGAAATGTGTAA--ATATGTAGAGGAACACCAA-AAGCGAAGGCAGTTATCTTACC-----TTGATTGACGGT--GATACACTAAAGCGT---GGGGAGCAAACAGG	2	0	0	0	0	0	0	0	0	0	0	0	0	0	1	1	0	0	0	0	0
M01530_32_000000000-CT392_1_2104_6724_4803	Otu0003	Vidania	TACGTAAGGTGCAAGCGTT-AATCGGTTTTATTAGGCGT-AAAGCGTGTGTAGGCTGAA-GATTATGAAACATGTAAAAT-AATGGAGCATAACTCCATA--AAGCATGTTTTACTAATC-TACTAGAAGATAGGTAAAG-ATAACGGAATTCTACAAGT-AACAGTGAAATGTGTAA--ATATGTAGAGGAACACCAA-AAGCGAAGGCAGTTATCTTACC-----TTGATTGACGCT--GATACACTAAAGCGT---GGGGAGCAAACAGG	2	0	0	0	0	0	0	0	0	0	0	0	0	0	1	0	1	0	0	0	0
M01530_32_000000000-CT392_1_1116_29303_13949	Otu0003	Vidania	TACGTAAGGTGCAAGCGTT-AATCAGTATTATTAGGCGT-AAAGCGTGTGTAGGCTGAA-GATTATGAAGTATGTAAAAT-AATAGAGCTTAACTCTATA--AAGCATACTTTACTAATC-TACTAGAAGATAGGTAAAG-ATAACGGAATTCTACAAGT-AACAGTGAAATGTGTAA--ATATGTAGAGGAACACCAA-AAGCGAAGGCAGTTATCTTACC-----TTGATTGACGCT--GATACACTAAAGCGT---GGGGAGCCAACAGG	2	0	0	0	0	0	0	0	0	0	0	0	0	2	0	0	0	0	0	0	0
M01530_43_000000000-J3Y7D_1_2118_20963_2950	Otu0003	Vidania	TACGTAAGGTGCAAGCGTT-AATCGGTTTTATTAGGCGT-AAAGCGTGTGTAGGCTGAA-GATTATGAAACATGTAAAAT-AATGGAGCTTAACTCCATA--AAGCATGTTTTACTAAGC-TACTAGAAGATAGGTAAAG-ATAACGGAATTCTACAAGT-AACAGTGAAATGTGTAA--ATATGTAGAGGAACACCAA-AAGCGAAGGCAGTTATCTTACC-----TTGATTGACGCT--GATACACTAAAGCGT---GGGGAGCAAACAGG	2	0	0	0	0	0	0	0	0	0	0	0	0	0	1	1	0	0	0	0	0
M01530_32_000000000-CT392_1_2110_25341_3229	Otu0003	Vidania	TACGTAAGGTGCAAGCGTT-AATCAGTATTATTAGGCGT-AAAGCGTGTGTAGGCTGAA-GATTATGAAGTATGGAAAAT-AATAGAGCTTAACTCTATA--AAGCATACTTTACTAATC-TACTAGAAGATAGGTAAAG-ATAACGGAATTCTACAAGT-AACAGTGAAATGTGTAA--ATATGTAGAGGAACACCAA-AAGCGAAGGCAGTTATCTTACC-----TTGATTGACGCT--GATACACTAAAGCGT---GGGGAGCAAACAGG	2	0	0	0	0	0	0	0	0	0	0	0	0	2	0	0	0	0	0	0	0
M01530_32_000000000-CT392_1_1102_7810_16328	Otu0003	Vidania	TACGTAAGGTGCAAGCGTT-AATCAGTATTATTAGGCGT-AAAGCGTGTGTAGGCTGAA-GATTATGAAGTATGTAAAAT-AATAGAGCTTAACTCTATA--AAGCATACTTTACTAATC-TACTAGAAGATAGGTAAAG-ATAACGGAATTCTACAAGT-AACAGTGTAATGTGTAA--ATATGTAGAGGAACACCAA-AAGCGAAGGCAGTTATCTTACC-----TTGATTGACGCT--GATACACTAAAGCGT---GGGGAGCAAACAGG	2	0	0	0	0	0	0	0	0	0	0	0	0	2	0	0	0	0	0	0	0
M01530_43_000000000-J3Y7D_1_2110_12847_21390	Otu0003	Vidania	TACGTAAGGTGCAAGCGTT-AATCGGTTTTATTAGGCGT-AAAGCGTGTGTAGGCTGAA-TATTATGAAACATGTAAAAT-AATGGAGCTTAACTCCATA--AAGCATGTTTTACTAATC-TACTAGAAGATAGGTAAAG-ATAACGGAATTCTACAAGT-AACAGTGAAATGTGTAA--ATATGTAGAGGAACACCAA-AAGCGAAGGCAGTTATCTTACC-----TTGATTGACGCT--GATACACTAAAGCGT---GGGGAGCAAACAGG	2	0	0	0	0	0	0	0	0	0	0	0	0	0	0	0	2	0	0	0	0
M01530_43_000000000-J3Y7D_1_1107_20702_9132	Otu0003	Vidania	TACGTAAGGTGCAAGCGTT-AATCGGTTTTATTAGGCGT-AAAGCGTGTGTAGGCTGAA-GATTATGAGACATGTAAAAT-AATGGAGCTTAACTCCATA--AAGCATGTTTTACTAATC-TACTAGAAGATAGGTAAAG-ATAACGGAATTCTACAAGT-AACAGTGAAATGTGTAA--ATATGTAGAGGAACACCAA-AAGCGAAGGCAGTTATCTTACC-----TTGATTGACGCT--GATACACTAAAGCAT---GGGGAGCAAACAGG	2	0	0	0	0	0	0	0	0	0	0	0	0	0	0	2	0	0	0	0	0
M01530_32_000000000-CT392_1_1103_25844_22274	Otu0003	Vidania	TACGTAAGGTGCAAGCGTT-AATCAGTATTATTAGGCGT-AAAGCGTGTGTAGGCTGAA-GATTATGAAGTATGTAAAAT-AATAGAGCTTAACTCTATA--AAGCATACTTTACTAATC-TACTAGAAGATAGGTAAAG-ATAACGGAATTCTACAAGT-AACAGTGAAATGAGTAA--ATATGTAGAGGAACACCAA-AAGCGAAGGCAGTTATCTTACC-----TTGATTGACGCT--GATACACTAAAGCGT---GGGGAGCAAACAGG	2	0	0	0	0	0	0	0	0	0	0	0	0	2	0	0	0	0	0	0	0
M01530_32_000000000-CT392_1_1102_17263_4064	Otu0003	Vidania	TACGTAAGGTGCAAGCGTT-AATCGGTTTTATTAGGCGT-AAAGCGTGTGTAGGCTGAA-GATTATGAAACATGTAAAAT-AATGGAGCTTAACTCCATA--AAGCATGTTTTACTAATC-TACTAGAAGATAGGTAAAG-ATAACGGAATTCTACAAGT-AACAGTGAAATGTGTAA--ATATGTAGAGGAACACCAA-AAGCGAAGGCAGTTATCTTACC-----ATGATTGACGCT--GATACACTAAAGCGT---GGGGAGCAAACAGG	2	0	0	0	0	0	0	0	0	0	0	0	0	0	2	0	0	0	0	0	0
M01530_43_000000000-J3Y7D_1_2101_16588_24586	Otu0003	Vidania	TACGTAAGGTGCAAGCGTT-AATCGGTTTTATTAGGCGT-AAAGCGTGTGTAGGCTGAA-GATTATGAAACATGTAAAAT-AATGGAGCTTAACTCCATA--AAGCATGTTTTACTAATC-TACTAGAAGATAGGTAAAG-ATAACGGAATTCTACAAGT-AACAGTGAAATGTGTAA--ATATGTAGAGGAACACCAA-AAGCGAAGGCAGTTATCTTACC-----TTGATTGACGCT--GATACACAAAAGCGT---GGGGAGCAAACAGG	2	0	0	0	0	0	0	0	0	0	0	0	0	0	0	2	0	0	0	0	0
M01530_43_000000000-J3Y7D_1_2111_11498_7890	Otu0003	Vidania	TACGTAAGGTGCAAGCGTT-AATCGGTTTTATTAGGCGT-AAAGCGTGTGTAGGCTGAA-GATTATGAAACATGTAAAAT-AATGGAGCTTAACTCCATA--AAGCATGTTTTACTAATC-TACTAGAAGATAGGTATAG-ATAACGGAATTCTACAAGT-AACAGTGAAATGTGTAA--ATATGTAGAGGAACACCAA-AAGCGAAGGCAGTTATCTTACC-----TTGATTGACGCT--GATACACTAAAGCGT---GGGGAGCAAACAGG	2	0	0	0	0	0	0	0	0	0	0	0	0	0	0	1	1	0	0	0	0
M01530_43_000000000-J3Y7D_1_1103_22341_23150	Otu0003	Vidania	TACGTAAGGTGCAAGCGTT-AATCGGTTTTATTAGGCGT-AAAGCGTGTGTAGGCTGAA-GATTATGAAACATGTAAAAT-AATGGAGCTTAACTCCATA--AAGCATGTTTTACTAATC-TACTAGAAGAAAGGTAAAG-ATAACGGAATTCTACAAGT-AACAGTGAAATGTGTAA--ATATGTAGAGGAACACCAA-AAGCGAAGGCAGTTATCTTACC-----TTGATTGACGCT--GATACACTAAAGCGT---GGGGAGCAAACAGG	2	0	0	0	0	0	0	0	0	0	0	0	0	0	1	1	0	0	0	0	0
M01530_32_000000000-CT392_1_2112_19703_10259	Otu0003	Vidania	TACGTAAGGTGCAAGCGTT-AATCGGTTTTATTAGGCGT-AAAGCGTGTGTAGGCTGAA-GATTATGAAACATGTAAAAT-AATGGAGCTTAACTCCATA--AAGCATGTTTTACTAATC-TACTAGAAGATAGGTAAAG-ATAACGGAATTCTACAAGT-AACAGTGAAATGTGTAA--ATATGTAGAGGAACACCAA-AAGCGAAGGCAGTTATCTTACC-----TTGTTTGACGCT--GATACACTAAAGCGT---GGGGAGCAAACAGG	2	0	0	0	0	0	0	0	0	0	0	0	0	0	2	0	0	0	0	0	0
M01530_32_000000000-CT392_1_1103_21104_19765	Otu0003	Vidania	TACGTAAGGTGCAAGCGTT-AATCAGTATTATTAGGCGT-AAAGCGTGTGTAGGCTGAA-GATTATGAAGTATGTAAAAT-AATAGAGCTTAACTCTATA--AAGCATAC-TTACTAATC-TACTAGAAGATAGGTAAAG-ATAACGGAATTCTACAAGT-AACAGTGAAATGTGTAA--ATATGTAGAGGAACACCAA-AAGCGAAGGCAGTTATCTTACC-----TTGATTGACGCT--GATACACTAAAGCGT---GGGGAGCAAACAGG	2	0	0	0	0	0	0	0	0	0	0	0	0	2	0	0	0	0	0	0	0
M01530_43_000000000-J3Y7D_1_2104_8747_24317	Otu0003	Vidania	TACGTAAGGTGCAAGCGTT-AATCGGTTTTATTAGGCGT-AAAGCGTGTGTAGGCTGAA-GATTATGAAACATGTAAAAT-AATGGAGCTTAACTCCATA--AAGCATGTTTTACTAATC-TACTAGAAGATAGGTAAAG-ATAACGGAATTCTACAAGT-AACAGTGAAATGTGTAA--ATATGTAGAGGAACACCAA-AAGCGAAGGCAGTTATCTTACC-----TTGATTGACGCT--GATACACTAAAGCAT---GGGGAGCAAACAGT	2	0	0	0	0	0	0	0	0	0	0	0	0	0	1	0	1	0	0	0	0
M01530_32_000000000-CT392_1_1105_28637_11042	Otu0003	Vidania	TACGTAAGGTGCAAGCGTT-AATCGGTTTTATTAGGCGT-AAAGCGTGTGTAGGCTGAA-GATTATGAAACATGTAAAAT-AATGGAGCTTAACTCCATA--AAGCATGTTTTACTAATC-TACTAGAAGAGAGGTAAAG-ATAACGGAATTCTACAAGT-AACAGTGAAATGTGTAA--ATATGTAGAGGAACACCAA-AAGCGAAGGCAGTTATCTTACC-----TTGATTGACGCT--GATACACTAAAGCGT---GGGGAGCAAACAGG	2	0	0	0	0	0	0	0	0	0	0	0	0	0	1	0	1	0	0	0	0
M01530_32_000000000-CT392_1_1104_15528_8187	Otu0003	Vidania	TACGTAAGGTGCAAGCGTT-AATCAGTATTATTAGGCGT-AAAGCGTGTGTAGGCTGAA-GATTATGAAGTTTGTAAAAT-AATAGAGCTTAACTCTATA--AAGCATACTTTACTAATC-TACTAGAAGATAGGTAAAG-ATAACGGAATTCTACAAGT-AACAGTGAAATGTGTAA--ATATGTAGAGGAACACCAA-AAGCGAAGGCAGTTATCTTACC-----TTGATTGACGCT--GATACACTAAAGCGT---GGGGAGCAAACAGG	2	0	0	0	0	0	0	0	0	0	0	0	0	2	0	0	0	0	0	0	0
M01530_43_000000000-J3Y7D_1_2103_11403_21785	Otu0003	Vidania	TACGGCGGGTGCGAGCGTT-AATCGGTTTTATTAGGCGT-AAAGCGTGTGTAGGCTGAA-GATTATGAAACATGTAAAAT-AATGGAGCTTAACTCCATA--AAGCATGTTTTACTAATC-TACTAGAAGATAGGTAAAG-ATAACGGAATTCTACAAGT-AACAGTGAAATGTGTAA--ATATGTAGAGGAACACCAA-AAGCGAAGGCAGTTATCTTACC-----TTGATTGACGCT--GATACACTAAAGCGT---GGGGAGCAAACAGG	2	0	0	0	0	0	0	0	0	0	0	0	0	0	0	2	0	0	0	0	0
M01530_43_000000000-J3Y7D_1_2111_22807_6142	Otu0003	Vidania	AACGTAAGGTGCAAGCGTT-AATCGGTTTTATTAGGCGT-AAAGCGTGTGTAGGCTGAA-GATTATGAAACATGTAAAAT-AATGGAGCTTAACTCCATA--AAGCATGTTTTACTAATC-TACTAGAAGATAGGTAAAG-ATAACGGAATTCTACAAGT-AACAGTGAAATGTGTAA--ATATGTAGAGGAACACCAA-AAGCGAAGGCAGTTATCTTACC-----TTGATTGACGCT--GATACACTAAAGCGT---GGGGAGCAAACAGG	2	0	0	0	0	0	0	0	0	0	0	0	0	0	1	0	1	0	0	0	0
M01530_32_000000000-CT392_1_1105_19398_14643	Otu0003	Vidania	TACGTAAGGTGCAAGCGTT-AATCAGTATTATTAGGCGT-AAAGCGTGTGTAGGCTGAA-GATTATGAAGTATGTAAAAT-AATAGAGCTTAACTCTATA--AAGCATACTTTACTAATC-TACTAGAAGATAGGTAAAG-ATAACGGAATTCTACAAGT-AACAGTGAAATGTTTAA--ATATGTAGAGGAACACCAA-AAGCGAAGGCAGTTATCTTACC-----TTGATTGACGCT--GATACACTAAAGCGT---GGGGAGCAAACAGG	2	0	0	0	0	0	0	0	0	0	0	0	0	2	0	0	0	0	0	0	0
M01530_32_000000000-CT392_1_2107_18254_17944	Otu0003	Vidania	TACGTAAGGTGCAAGCGTT-AATCGGTTTTATTAGGCGT-AAAGCGTGTGTAGGCTGAA-GATTATGAAACATGTAAAAT-AATGGAGCTTAACTCCATA--AAGCATGTTTTACTAATC-TACTAGAAGATAGGTAAAG-ATAACGGAATTCTACAAGT-AACAGTGAAATGTGTAA--ATATGTAGAGGAACACCAA-AAGCGAAGGCAGTGATCTTACC-----TTGATTGACGCT--GATACACTAAAGCGT---GGGGAGCAAACAGG	2	0	0	0	0	0	0	0	0	0	0	0	0	0	1	0	1	0	0	0	0
M01530_32_000000000-CT392_1_1109_19393_17704	Otu0003	Vidania	TACGTAAGGTGCCAGCGTT-AATCAGTATTATTAGGCGT-AAAGCGTGTGTAGGCTGAA-GATTATGAAGTATGTAAAAT-AATAGAGCTTAACTCTATA--AAGCATACTTTACTAATC-TACTAGAAGATAGGTAAAG-ATAACGGAATTCTACAAGT-AACAGTGAAATGTGTAA--ATATGTAGAGGAACACCAA-AAGCGAAGGCAGTTATCTTACC-----TTGATTGACGCT--GATACACTAAAGCGT---GGGGAGCAAACAGG	2	0	0	0	0	0	0	0	0	0	0	0	0	2	0	0	0	0	0	0	0
M01530_32_000000000-CT392_1_2111_22299_9819	Otu0003	Vidania	TACGTAAGGTGCAAGCGTT-AATCAGTATTATTAGGCGT-AAAGCGTGTGTAGGCTGAA-GATTATGAAGTATGTAAAAT-AATAGAGCTTAACTCTATA--AAGCATACTTTACTAATC-TACTAGAAGATAGGTAAAG-ATAACGGTATTCTACAAGT-AACAGTGAAATGTGTAA--ATATGTAGAGGAACACCAA-AAGCGAAGGCAGTTATCTTACC-----TTGATTGACGCT--GATACACTAAAGCGT---GGGGAGCAAACAGG	2	0	0	0	0	0	0	0	0	0	0	0	0	2	0	0	0	0	0	0	0
M01530_32_000000000-CT392_1_1107_20555_3427	Otu0003	Vidania	TACGTAAGGTGCAAGCGTT-AATCAGTATTATTAGGCGT-AAAGCGTGTGTAGGCTGAA-GATTATGAAGTATGTAAAAT-AATAGAGCTTAACTCTATA--AAGCATACTTTACTAATC-TACTAGAAGATAGGTAAAG-ATAACGGAATTCTACAAGT-AACAGTGAAATGTGTAA--ATATGTAGAGGAACACC-A-AAGCGAAGGCAGTTATCTTACC-----TTGATTGACGCT--GATACACTAAAGCGT---GGGGAGCAAACAGG	2	0	0	0	0	0	0	0	0	0	0	0	0	2	0	0	0	0	0	0	0
M01530_43_000000000-J3Y7D_1_1101_20599_15433	Otu0003	Vidania	TACGTAAGGTGCAAGCGTT-AATCGGTTTTATTAGGCGT-AAAGCGTGTGTAGGCTGAA-GATTATGAAACATGTATAAT-AATGGAGCTTAACTCCATA--AAGCATGTTTTACTAATC-TACTAGAAGATAGGTAAAG-ATAACGGAATTCTACAAGT-AACAGTGAAATGTGTAA--ATATGTAGAGGAACACCAA-AAGCGAAGGCAGTTATCTTACC-----TTGATTGACGCT--GATACACTAAAGCGT---GGGGAGCAAACAGG	2	0	0	0	0	0	0	0	0	0	0	0	0	0	1	1	0	0	0	0	0
M01530_32_000000000-CT392_1_1110_24927_3872	Otu0003	Vidania	TACGTACGGTGCAAGCGTT-AATCAGTATTATTAGGCGT-AAAGCGTGTGTAGGCTGAA-GATTATGAAGTATGTAAAAT-AATAGAGCTTAACTCTATA--AAGCATACTTTACTAATC-TACTAGAAGATAGGTAAAG-ATAACGGAATTCTACAAGT-AACAGTGAAATGTGTAA--ATATGTAGAGGAACACCAA-AAGCGAAGGCAGTTATCTTACC-----TTGATTGACGCT--GATACACTAAAGCGT---GGGGAGCAAACAGG	2	0	0	0	0	0	0	0	0	0	0	0	0	2	0	0	0	0	0	0	0
M01530_43_000000000-J3Y7D_1_2114_22687_2837	Otu0003	Vidania	TACGTAAGGTGCAAGCGTT-AATCGGTTTTATTAGGCGT-AAAGCGTGTGTGAGGCTGAAGATTATGAAACATGTAAAAT-AATGGAGCTTAACTCCATA--AAGCATGTTTTACTAATC-TACTAGAAGATAGGTAAAG-ATAACGGAATTCTACAAGT-AACAGTGAAATGTGTAA--ATATGTAGAGGAACACCAA-AAGCGAAGGCAGTTATCTTACC-----TTGATTGACGCT--GATACACTAAAGCGT---GGGGAGCAAACAGG	2	0	0	0	0	0	0	0	0	0	0	0	0	0	1	0	1	0	0	0	0
M01530_32_000000000-CT392_1_2111_10110_24060	Otu0003	Vidania	TACGTAAGGTGCAAGCGTT-AATCGGTTTTATTAGGCGT-AAAGCGTGTGTAGGCTGAA-GATTATGAAACATGTAAAAT-AATGGAGCTTAACTCCATA--AAGCATGTTTTACTAATC-TACTAGAAGATAGGTAAAG-ATAACGGAATTCTACAAGT-AACAGTGAAATGTGTAA--ATATGTAGAGGAACACCAA-AAGCGAAGGCAGTTATCTTACC-----TTGATTGACGCT--GATACACTAAAGCGA---GGGGAGCAAACAGG	2	0	0	0	0	0	0	0	0	0	0	0	0	0	2	0	0	0	0	0	0
M01530_32_000000000-CT392_1_2113_17928_10782	Otu0003	Vidania	TACGTAAGGTGCAAGCGTT-AATCAGTACTATTAGGCGT-AAAGCGTGTGTAGGCTGAA-GATTATGAAGTATGTAAAAT-AATAGAGCTTAACTCTATA--AAGCATACTTTACTAATC-TACTAGAAGATAGGTAAAG-ATAACGGAATTCTACAAGT-AACAGTGAAATGTGTAA--ATATGTAGAGGAACACCAA-AAGCGAAGGCAGTTATCTTACC-----TTGATTGACGCT--GATACACTAAAGCGT---GGGGAGCAAACTGG	2	0	0	0	0	0	0	0	0	0	0	0	0	2	0	0	0	0	0	0	0
M01530_32_000000000-CT392_1_1112_8294_14232	Otu0003	Vidania	TACGTAAGGTGCAAGCGTT-AATCGGTTTTATTAGGCGT-AAAGCGTGTGTAGGCTGAA-GATTATGAAACATGTAAAAT-AATGGAGCTTAACTCCATA--AAGCATGTTTTACTAATC-TACTAGAAGATAGGTAAAG-ATAACGGAGTTCTACAAGT-AACAGTGAAATGTGTAA--ATATGTAGAGGAACACCAA-AAGCGAAGGCAGTTATCTTACC-----TTGATTGACGCT--GATACACTAAAGCGT---GGGTAGCAAACAGG	2	0	0	0	0	0	0	0	0	0	0	0	0	0	1	1	0	0	0	0	0
M01530_32_000000000-CT392_1_2106_19853_17209	Otu0003	Vidania	TACGTAAGGTGCAAGCGTT-AATCAGTATTATTAGGCGT-AAAGCGTGTGTAGGCTGAA-GATTATGAAGTATGTAAAAT-AATAGAGCTTAACTCTATA--AAGCATACTATACTAATC-TACTAGAAGATAGGTAAAG-ATAACGGAATTCTACAAGT-AACAGTGAAATGTGTAA--ATATGTAGAGGAACACCAA-AAGCGAAGGCAGTTATCTTACC-----TTGATTGACGCT--GATACACTAAAGCGT---GGGGAGCAAACAGG	2	0	0	0	0	0	0	0	0	0	0	0	0	2	0	0	0	0	0	0	0
M01530_32_000000000-CT392_1_1108_26804_16572	Otu0003	Vidania	TACGTAAGGTGCAAGCGTT-AATCGGTTTTATTAGGCGT-AAAGCGTGTGTAGGCTGAA-GATTATGAAACATGTAAAAT-AATGGAGCTTAACTCCATA--AAGCATGTTTTACTAATC-TACTAGAAGATAGGTAAAG-ATAACGGAATTCTACAAGT-AACAGTGAAATGTGTAA--ATATGTAGAGGAACACCAA-AAGCGAAGGCAGTTATCTTACC-----TTGATTGACGCT--GATACACTAATGCGT---GGGGAGCAAACAGG	2	0	0	0	0	0	0	0	0	0	0	0	0	0	2	0	0	0	0	0	0
M01530_32_000000000-CT392_1_1109_9005_10126	Otu0003	Vidania	TACGTAAGGTGCAAGCGTT-AATCAGTATTATTAGGCGT-AAAGCGTGTGTAGGCTGAA-GATTATGAAGTATGTACAAT-AATAGAGCTTAACTCTATA--AAGCATACTTTACTAATC-TACTAGAAGATAGGTAAAG-ATAACGGAATTCTACAAGT-AACAGTGAAATGTGTAA--ATATGTAGAGGAACACCAA-AAGCGAAGGCAGTTATCTTACC-----TTGATTGACGCT--GATACACTAAAGCGT---GGGGAGCAAACAGG	2	0	0	0	0	0	0	0	0	0	0	0	0	2	0	0	0	0	0	0	0
M01530_43_000000000-J3Y7D_1_2102_10641_13366	Otu0003	Vidania	TACGCAACGTGCAAGCGTT-AATCGGTTTTATTAGGCGT-AAAGCGTGTGTAGGCTGAA-GATTATGAAACATGTAAAAT-AATGGAGCTTAACTCCATA--AAGCATGTTTTACTAATC-TACTAGAAGATAGGTAAAG-ATAACGGAATTCTACAAGT-AACAGTGAAATGTGTAA--ATATGTAGAGGAACACCAA-AAGCGAAGGCAGTTATCTTACC-----TTGATTGACGCT--GATACACTAAAGCGT---GGGGAGCAAACAGG	2	0	0	0	0	0	0	0	0	0	0	0	0	0	0	2	0	0	0	0	0
M01530_32_000000000-CT392_1_1111_21637_14410	Otu0003	Vidania	TACGTAAGGTGCAAGCGTT-AATCAGTATTATTAGGCGT-AAAGCGTGTGTAGGCTGAA-GATTATGAAGTATGTAAAAT-AATAGAGCTTAACTCTATA--AAGCATACTTTACTAATC-TACTAGAAGATAGGTAAAG-TTAACGGAATTCTACAAGT-AACAGTGAAATGTGTAA--ATATGTAGAGGAACACCAA-AAGCGAAGGCAGTTATCTTACC-----TTGATTGACGCT--GATACACTAAAGCGT---GGGGAGCAAACAGG	2	0	0	0	0	0	0	0	0	0	0	0	0	2	0	0	0	0	0	0	0
M01530_43_000000000-J3Y7D_1_2112_9976_16629	Otu0003	Vidania	TACGTAAGGTGCAAGCGTT-AATCGGTTTTATTAGGCGT-AAAGCGTGTGTAGGCTGAA-GATTATGAAACATGTAAAAT-AATGGAGCTTAACTCCATA--AAGCATGTTTTACTAATC-TACTAGAAGATAGGTAAAG-ATAACGGAATTCTACAAGT-AACAGTGAAATGTGTAA--ATATGTAGAGGAAGACCAA-AAGCGAAGGCAGTTATCTTACC-----TTGATTGACGCT--GATACACTAAAGCGT---GGGGAGCAAACAGG	2	0	0	0	0	0	0	0	0	0	0	0	0	0	0	0	2	0	0	0	0
M01530_32_000000000-CT392_1_2117_27397_15285	Otu0003	Vidania	TACGTAAGGTGCAAGCGTT-AATCAGTATTATTAGGCGT-AAAGCGTGTGTAGGCTGAA-GATTATGAAGTATGTAAAAT-AATAGAGCTTAACTCTATA--AAGCATACTTTACTAATC-TACTAGAAGATAGGTAAAG-ATAAAGGAATTCTACAAGT-AACAGTGAAATGTGTAA--ATATGTAGAGGAACACCAA-AAGCGAAGGCAGTTATCTTACC-----TTGATTGACGCT--GATACACTAAAGCGT---GGGGAGCAAACAGG	2	0	0	0	0	0	0	0	0	0	0	0	0	2	0	0	0	0	0	0	0
M01530_32_000000000-CT392_1_1116_15578_22152	Otu0003	Vidania	TACGTAAGGTGCAAGCGTT-AATCAGTATTATTAGGCGT-AAAGCGTGTGTAGGCTGAA-GATTATGAAGTATGTAAAAT-AATAGAGCTTAACTCTATA--AAGCATACTTTACTAATC-TACTAGAAGATAGGAAAAG-ATAACGGAATTCTACAAGT-AACAGTGAAATGTGTAA--ATATGTAGAGGAACACCAA-AAGCGAAGGCAGTTATCTTACC-----TTGATTGACGCT--GATACACTAAAGCGT---GGGGAGCAAACAGG	2	0	0	0	0	0	0	0	0	0	0	0	0	2	0	0	0	0	0	0	0
M01530_43_000000000-J3Y7D_1_2110_11494_7017	Otu0003	Vidania	TACGTAAGGTGCAAGCGTT-AATCGGTTTTATTAGGCGT-AAAGCGTGTGTAGGCTGAA-GATTATGAAACATGTAAAAT-AATGGAGCTTAACTCCATA--AAGCATGTTTTACTAATC-TACTAGAAGATAGGTAAAG-ATAACGGAATTCTACAAGT-AACAGTGAAATGTGTAA--ATATGTAGAGGAACACCAA-AAGCGAAGGCAGTTATCTTACC-----TAGATTGACGCT--GATACACTAAAGCGT---GGGGAGCAAACAGG	2	0	0	0	0	0	0	0	0	0	0	0	0	0	0	0	2	0	0	0	0
M01530_32_000000000-CT392_1_2117_9004_17152	Otu0003	Vidania	TACGTAAGGTGCAAGCGTT-AATCGGTTTTATTAGGCGT-AAAGCGTGTGTAGGCTGAA-GATTATGAAACATGTAAAAT-AATGGAGCTTAACTCCATA--AAGCATGTTTTACT-ATC-TACTAGAAGATAGGTAAAG-ATAACGGAATTCTACAAGT-AACAGTGAAATGTGTAA--ATATGTAGAGGAACACCAA-AAGCGAAGGCAGTTATCTTACC-----TTGATTGACGCT--GATACACTAAAGCGT---GGGGAGCAAACAGG	2	0	0	0	0	0	0	0	0	0	0	0	0	0	2	0	0	0	0	0	0
M01530_32_000000000-CT392_1_2106_28466_7444	Otu0003	Vidania	TACGTAAGGTGCAAGCGTT-AATCGGTTTTATTACGCGT-AAAGCGTGTGTAGGCTGAA-GATTATGAAACATGTAAAAT-AATGGAGCTTAACTCCATA--AAGCATGTTTTACTAATC-TACTAGAAGATAGGTAAAG-ATAACGGAATTCTACAAGT-AACAGTGAAATGTGTAA--ATATGTAGAGGAACACCAA-AAGCGAAGGCAGTTATCTTACC-----TTGATTGACGCT--GATACACTAAAGCGT---GGGGAGCAAACAGG	2	0	0	0	0	0	0	0	0	0	0	0	0	0	1	1	0	0	0	0	0
M01530_32_000000000-CT392_1_1117_27263_12756	Otu0003	Vidania	TACGGAGGGTGCAAGCGTT-AATCAGTATTATTAGGCGT-AAAGCGTGTGTAGGCTGAA-GATTATGAAGTATGTAAAAT-AATAGAGCTTAACTCTATA--AAGCATACTTTACTAATC-TACTAGAAGATAGGTAAAG-ATAACGGAATTCTACAAGT-AACAGTGAAATGTGTAA--ATATGTAGAGGAACACCAA-AAGCGAAGGCAGTTATCTTACC-----TTGATTGACGCT--GATACACTAAAGCGT---GGGTAGCAAACAGG	2	0	0	0	0	0	0	0	0	0	0	0	0	2	0	0	0	0	0	0	0
M01530_32_000000000-CT392_1_1112_22199_21298	Otu0003	Vidania	TACGTAAGGTGCAAGCGTT-AATCGGTTTTATTAGGCGT-AAAGCGTGTGTAGGCTGAA-GATTATGAAACATGTAAAAT-AATGGAGCTTAACTCCATA--AAGCATGTTTTACTAATC-TACTAGAAGATAGGTAAAG-ATAACGGAATTCTACAAGT-AACAGTGAAATGTGTAA--ATATGTAGAGGATCACCAA-AAGCGAAGGCAGTTATCTTACC-----TTGATTGACGCT--GATACACTAAAGCGT---GGGGAGCAAACAGG	2	0	0	0	0	0	0	0	0	0	0	0	0	0	1	1	0	0	0	0	0
M01530_43_000000000-J3Y7D_1_2104_6982_22390	Otu0003	Vidania	TACGTAAGGTGCAAGCGTT-AATCGGTTTTATTAGGCGT-AAGGCGTGTGTAGGCTGAA-GATTATGAAACATGTAAAAT-AATGGAGCTTAACTCCATA--AAGCATGTTTTACTAATC-TACTAGAAGATAGGTAAAG-ATAACGGAATTCTACAAGT-AACAGTGAAATGTGTAA--ATATGTAGAGGAACACCAA-AAGCGAAGGCAGTTATCTTACC-----TTGATTGACGCT--GATACACTAAAGCGT---GGGGAGCAAACAGT	2	0	0	0	0	0	0	0	0	0	0	0	0	0	1	1	0	0	0	0	0
M01530_32_000000000-CT392_1_2113_6729_11673	Otu0003	Vidania	TACGTAAGGTGCAAGCGTT-AATCAGTATTATTAGGCGT-AAAGCGTGTGTAGGCTTAA-GATTATGAAGTATGTAAAAT-AATAGAGCTTAACTCTATA--AAGCATACTTTACTAATC-TACTAGAAGATAGGTAAAG-ATAACGGAATTCTACAAGT-AACAGTGAAATGTGTAA--ATATGTAGAGGAACACCAA-AAGCGAAGGCAGTTATCTTACC-----TTGATTGACGCT--GATACACTAAAGCGT---GGGGAGCAAACTGG	2	0	0	0	0	0	0	0	0	0	0	0	0	2	0	0	0	0	0	0	0
M01530_32_000000000-CT392_1_2118_5638_17284	Otu0003	Vidania	TACGTAAGGTGCAAGCGTT-AATCAGTATTATTAGGCGT-AAAGCGTGTGTAGGCTGAA-GATTATGAAGTATGTAAAAT-AATAGAGCTTAACTCTATA--AAGCATACTTTACTAATC-TACTAGAAGATAGGTAACG-ATAACGGAATTCTACAAGT-AACAGTGAAATGTGTAA--ATATGTAGAGGAACACCAA-AAGCGAAGGCAGTTATCTTACC-----TTGATTGACGCT--GATACACTAAAGCGT---GGGGAGCAAACAGG	2	0	0	0	0	0	0	0	0	0	0	0	0	2	0	0	0	0	0	0	0
M01530_32_000000000-CT392_1_2103_23535_20808	Otu0003	Vidania	TACGTAAGGTGCAAGCGTT-AATCGGTTTTATTAGGCGT-AAAGCGTGTGTAGGCTGAA-GATTATGAAACATGTAAAAT-AATGGAGCTTAACTCCATA--AAGCATGTTTTACTAATC-TACTAGAAGATAGGTAAGG-ATAACGGAATTCTACAAGT-AACAGTGAAATGTGTAA--ATATGTAGAGGAACACCAA-AAGCGAAGGCAGTTATCTTACC-----CTGATTGACGCT--GATACACTAAAGCGT---GGGGAGCAAACAGG	2	0	0	0	0	0	0	0	0	0	0	0	0	0	2	0	0	0	0	0	0
M01530_43_000000000-J3Y7D_1_2117_24841_7831	Otu0003	Vidania	TACGTAGGGTGCGAGCGTT-AATCGGTTTTATTAGGCGT-AAAGCGTGTGTAGGCTGAA-GATTATGAAACATGTAAAAT-AATGGAGCTTAACTCCATA--AAGCATGTTTTACTAATC-TACTAGAAGATAGGTAAAG-ATAACGGAATTCTACAAGT-AACAGTGAAATGTGTAA--ATATGTAGAGGAACACCAA-AAGCGAAGGCAGTTATCTTACC-----TTGATTGACGCT--GATACACTAAAGCGT---GGGGAGCAAACAGG	2	0	0	0	0	0	0	0	0	0	0	0	0	0	1	1	0	0	0	0	0
M01530_32_000000000-CT392_1_2111_19879_19206	Otu0003	Vidania	TACGTAAGGTGCAAGCGTT-AATCAGTATTATTAGGCGT-AAAGCGTGTGTAGGCTGAA-GATTATGAAGTATGTAAAAT-AATAGAGCTTAACTCTATA--AAGCATACTTTACTAATC-TACTAGAAGATAGGTAAAG-ATAACGGAATTCTACACGT-AACAGTGAAATGTGTAA--ATATGTAGAGGAACACCAA-AAGCGAAGGCAGTTATCTTACC-----TTGATTGACGCT--GATACACTAAAGCGT---GGGGAGCAAACAGG	2	0	0	0	0	0	0	0	0	0	0	0	0	2	0	0	0	0	0	0	0
M01530_32_000000000-CT392_1_2106_3793_16117	Otu0003	Vidania	TACGTAAGGTGCAAGCGTT-AATCAGTATTATTAGGCGT-AAAGCGTGTGTAGGCTGAA-GATTATGAAGTATGTAAAAT-AATAGAGCTTAACTCTATA--AAGCATACTTTACTAATC-TACTAGAAGATAGGTAAAG-AGAACGGAATTCTACAAGT-AACAGTGAAATGTGTAA--ATATGTAGAGGAACACCAA-AAGCGAAGGCAGTTATCTTACC-----TTGATTGACGCT--GATACACTAAAGCGT---GGGGAGCAAACAGG	2	0	0	0	0	0	0	0	0	0	0	0	0	2	0	0	0	0	0	0	0
M01530_32_000000000-CT392_1_2119_13846_3203	Otu0003	Vidania	TACGTAAGGTGCAAGCGTT-AATCGGTTTTATTAGGCTT-AAAGCGTGTGTAGGCTGAA-GATTATGAAACATGTAAAAT-AATGGAGCTTAACTCCATA--AAGCATGTTTTACTAATC-TACTAGAAGATAGGTAAAG-ATAACGGAATTCTACAAGT-AACAGTGAAATGTGTAA--ATATGTAGAGGAACACCAA-AAGCGAAGGCAGTTATCTTACC-----TTGATTGACGCT--GATACACTAAAGCGT---GGGGAGCAAACAGG	2	0	0	0	0	0	0	0	0	0	0	0	0	0	1	0	1	0	0	0	0
M01530_32_000000000-CT392_1_1104_24395_7608	Otu0003	Vidania	TACGTAAGGTGCAAGCGTT-AATCAGTATTATTAGGCGT-AAAGCGTGTGTAGGCTGAA-GATTATGAAGTATGTAAAAT-AATAGAGCTTAACTCTATA--AAGCATACTTTACTAATC-TACTAGAAGATAGGTAAAG-ATAACGGAATTCTACAAGT-AACAGTGAAATGTGTAA--ATATGTAGAGGAACACCAA-AAGCGAAGGCAGTTAACTTACC-----TTGATTGACGCT--GATACACTAAAGCGT---GGGGAGCAAACAGG	2	0	0	0	0	0	0	0	0	0	0	0	0	2	0	0	0	0	0	0	0
M01530_32_000000000-CT392_1_1116_25897_18948	Otu0003	Vidania	TACGTAAGGTGCAAGCGTT-AATCGGTTTTAGTAGGCGT-AAAGCGTGTGTAGGCTGAA-GATTATGAAACATGTAAAAT-AATGGAGCTTAACTCCATA--AAGCATGTTTTACTAATC-TACTAGAAGATAGGTAAAG-ATAACGGAATTCTACAAGT-AACAGTGAAATGTGTAA--ATATGTAGAGGAACACCAA-AAGCGAAGGCAGTTATCTTACC-----TTGATTGACGCT--GATACACTAAAGCGT---GGGGAGCAAACAGG	2	0	0	0	0	0	0	0	0	0	0	0	0	0	2	0	0	0	0	0	0
M01530_43_000000000-J3Y7D_1_2116_9797_21889	Otu0003	Vidania	TACGTAAGGTGCAAGCGTT-AATCGGTTTTATTAGGCGT-AAAGCGTGTGTAGGCTGAA-GATTATGAAACATGTAAAAT-AATGGAGCTTAACTCCATA--AAGCATGTTTTACTAATC-TACTAGAAGATAGGTAAAG-ATAACGGAATTCTACAAGT-AACAGTGAAATGTGTAA--ATATGTAGAGGAACACCAA-AAGCGAAGGCAGTTATCTTACC-----TTGATGGACGCT--GATACACTAAAGCGT---GGGGAGCAAACAGG	2	0	0	0	0	0	0	0	0	0	0	0	0	0	0	1	1	0	0	0	0
M01530_32_000000000-CT392_1_2106_3821_11174	Otu0003	Vidania	TACGTAAGGTGCAAGCGTT-AATCAGTATTATTAGGCGT-AAAGCGTGTGTAGGCTGAA-GATTATGTAGTATGTAAAAT-AATAGAGCTTAACTCTATA--AAGCATACTTTACTAATC-TACTAGAAGATAGGTAAAG-ATAACGGAATTCTACAAGT-AACAGTGAAATGTGTAA--ATATGTAGAGGAACACCAA-AAGCGAAGGCAGTTATCTTACC-----TTGATTGACGCT--GATACACTAAAGCGT---GGGGAGCAAACAGG	2	0	0	0	0	0	0	0	0	0	0	0	0	2	0	0	0	0	0	0	0
M01530_32_000000000-CT392_1_1113_20956_19035	Otu0003	Vidania	TACGTAAGGTGCAAGCGTT-AATCAGTATTATTAGGCGT-AAAGCGTGTGTAGGCTGAA-GATTATGAAGTATGTAAAAC-AATAGAGCTTAACTCTATA--AAGCATACTTTACTAATC-TACTAGAAGATAGGTAAAG-ATAACGGAATTCTACAAGT-AACAGTGAAATGTGTAA--ATATGTAGAGGAACACCAA-AAGCGAAGGCAGTTATCTTACC-----TTGATTGACGCT--GATACACTAAAGCGT---GGGGAGCAAACAGG	2	0	0	0	0	0	0	0	0	0	0	0	0	2	0	0	0	0	0	0	0
M01530_43_000000000-J3Y7D_1_2102_18267_3109	Otu0003	Vidania	TACGTAAGGTGCAAGCGTT-AATCGGTTTTATTAGGCGT-AAAGCGTGTGTAGGCTGAA-GATTATGAAACATGTAAAAT-AATGGAGCTTAACTCCATA--AAGCATGTTTTACTAATC-TACTAGAAGATAGGTAAAG-ATAACGGAATTCTACTAGT-AACAGTGAAATGTGTAA--ATATGTAGAGGAACACCAA-AAGCGAAGGCAGTTATCTTACC-----TTGATTGACGCT--GATACACTAAAGCGT---GGGGAGCAAACAGG	2	0	0	0	0	0	0	0	0	0	0	0	0	0	0	0	2	0	0	0	0
M01530_32_000000000-CT392_1_1104_15306_24046	Otu0003	Vidania	TACGTAAGGTGCAAGCGTT-AATCGGTTTTATTAGGCGT-AAAGCGTGTGTAGGCTGAA-GATTATGAAACATGTAAAAT-AAAGGAGCTTAACTCCATA--AAGCATGTTTTACTAATC-TACTAGAAGATAGGTAAAG-ATAACGGAATTCTACAAGT-AACAGTGAAATGTGTAA--ATATGTAGAGGAACACCAA-AAGCGAAGGCAGTTATCTTACC-----TTGATTGACGCT--GATACACTAAAGCGT---GGGGAGCAAACAGG	2	0	0	0	0	0	0	0	0	0	0	0	0	0	2	0	0	0	0	0	0
M01530_43_000000000-J3Y7D_1_1107_25639_15052	Otu0003	Vidania	TACGTAAGGTGCAAGCGTT-AATCGGTTTTATTAGGCGT-AAAGCGTGTGTAGGCTGAA-GATTATGAAACATGTAAAAT-AATGGAGCTT-ACTCCATA--AAGCATGTTTTACTAATC-TACTAGAAGATAGGTAAAG-ATAACGGAATTCTACAAGT-AACAGTGAAATGTGTAA--ATATGTAGAGGAACACCAA-AAGCGAAGGCAGTTATCTTACC-----TTGATTGACGCT--GATACACTAAAGCGT---GGGGAGCAAACAGG	2	0	0	0	0	0	0	0	0	0	0	0	0	0	1	1	0	0	0	0	0
M01530_32_000000000-CT392_1_2101_6119_16247	Otu0003	Vidania	TACGTAAGGTGCAAGCGTT-AATCAGTATTATTAGGCGT-AAAGCGTGTGTAGGCTGAA-GATTATGAAGTATGTAAAAT-AATAGAGCTTAACTCTATA--AAGCATACTTTACTAATC-TACTAGAAGATAGGTAAAG-ATAACGGAATTCTACAAGT-AACAGTGAAATGTGTAA--ATATGTAGAGGAACACCAA-AAGCGAAGGCAGTTATCTTACC-----TTGATTGACGCT--GATAGACTAAAGCGT---GGGGAGCAAACAGG	2	0	0	0	0	0	0	0	0	0	0	0	0	2	0	0	0	0	0	0	0
M01530_32_000000000-CT392_1_1106_8045_7082	Otu0003	Vidania	TACGTAAGGTGCAAGCGTT-AATCGGTTTTATTAGGCGT-AAATCGTGTGTAGGCTGAA-GATTATGAAACATGTAAAAT-AATGGAGCTTAACTCCATA--AAGCATGTTTTACTAATC-TACTAGAAGATAGGTAAAG-ATAACGGAATTCTACAAGT-AACAGTGAAATGTGTAA--ATATGTAGAGGAACACCAA-AAGCGAAGGCAGTTATCTTACC-----TTGATTGACGCT--GATACACTAAAGCGT---GGGGAGCAAACAGG	2	0	0	0	0	0	0	0	0	0	0	0	0	0	2	0	0	0	0	0	0
M01530_32_000000000-CT392_1_2113_12794_6631	Otu0003	Vidania	TACGTAAGGTGCAAGCGTT-AATCAGTATTATTAGGCGT-AAAGCGTGTGTAGGCTGAA-GATTATGAAGTATGTAAAAT-AATAGAGCTTAACTCTATA--AAGCATACTTTACTAATC-TACTAGAAGATAGGTAAAG-ATAACGGAATTCTACAAGT-AACAGTGAAATGTGTAA--ATATGTAGAGGAACACCAA-AAGCGAAGGCAGTTATCTTACC-----TTGATTGACGCT--GATACACTAAGGCGT---GGGTAGCAAACTGG	2	0	0	0	0	0	0	0	0	0	0	0	0	2	0	0	0	0	0	0	0
M01530_32_000000000-CT392_1_2101_8857_5829	Otu0003	Vidania	TACGTAAGGTGCAAGCGTT-AATCGGTTTTATTAGGCGT-AAAGCGTGTGTAGGCTGAA-GATTATGAAACATGTAAAAT-AATGGAGCTTAACTCCATA--AAGCATGTTTTACTAATC-TACTAGAAGATAGGTAAAG-ATAACGGAATGCTACAAGT-AACAGTGAAATGTGTAA--ATATGTAGAGGAACACCAA-AAGCGAAGGCAGTTATCTTACC-----TTGATTGACGCT--GATACACTAAAGCGT---GGGGAGCAAACAGG	2	0	0	0	0	0	0	0	0	0	0	0	0	0	2	0	0	0	0	0	0
M01530_43_000000000-J3Y7D_1_2118_27472_16698	Otu0003	Vidania	TACGTTAGGTGCAAGCGTT-AATCGGTTTTATTAGGCGT-AAAGCGTGTGTAGGCTGAA-GATTATGAAACATGTAAAAT-AATGGAGCTTAACTCCATA--AAGCATGTTTTACTAATC-TACTAGAAGATAGGTAAAG-ATAACGGAATTCTACAAGT-AACAGTGAAATGTGTAA--ATATGTAGAGGAACACCAA-AAGCGAAGGCAGTTATCTTACC-----TTGATTGACGCT--GATACACTAAAGCGT---GGGGAGCAAACAGG	2	0	0	0	0	0	0	0	0	0	0	0	0	0	1	0	1	0	0	0	0
M01530_32_000000000-CT392_1_2113_10089_21671	Otu0003	Vidania	TACGTAAGGTGCAAGCGTT-AATCGGTTTTATTAGGCGT-AAAGCGTGTGTAGGCTTAA-GATTATGAAACATGTAAAAT-AATGGAGCTTAACTCCATA--AAGCATGTTTTACTAATC-TACTAGAAGATAGGTAAAG-ATAACGGAATTCTACAAGT-AACAGTGAAATGTGTAA--ATATGTAGAGGAACACCAA-AAGCGAAGGCAGTTATCTTACC-----TTGATTGACGCT--GATACACTAAAGCGT---GGGGAGAAAACAGG	2	0	0	0	0	0	0	0	0	0	0	0	0	0	2	0	0	0	0	0	0
M01530_32_000000000-CT392_1_1114_25845_5993	Otu0003	Vidania	TACGTAAGGTGCAAGCGTT-AATCGGTTTTATTAGGCGT-AAAGCGTGTGTAGGCTGAA-GATTATGAAACATGTAAAAT-AATGGAGCTTAACTCCATA--AAGCATGTTTTACTAATC-TACTAGAAGATAGGTAAAG-ATAACGGAATTCTACAAGT-AACAGTGAAATGTGTAA--ATATGTAGAGGAACACCAA-AAGCCAAGGCAGTTATCTTACC-----TTGATTGACGCT--GATACACTAAAGCGT---GGGGAGCAAACAGG	2	0	0	0	0	0	0	0	0	0	0	0	0	0	1	1	0	0	0	0	0
M01530_32_000000000-CT392_1_1101_17788_2914	Otu0003	Vidania	TACGTAAGGTGCAAGCGTT-AATCAGTATTATTAGGCGT-AAAGCGTGTGTAGGCTGAA-GATTATGAAGTATGTAAAAT-AATAGAGCTTAACTCTATA--AAGCATACTTTACTAATC-TACTAGTAGATAGGTAAAG-ATAACGGAATTCTACAAGT-AACAGTGAAATGTGTAA--ATATGTAGAGGAACACCAA-AAGCGAAGGCAGTTATCTTACC-----TTGATTGACGCT--GATACACTAAAGCGT---GGGGAGCAAACAGG	2	0	0	0	0	0	0	0	0	0	0	0	0	2	0	0	0	0	0	0	0
M01530_43_000000000-J3Y7D_1_2118_26019_19676	Otu0003	Vidania	TACGTAAGGTGCAAGCGTT-AATCGGTTTTATTAGGCGT-AAAGCGTGTGTAGGCTGAA-GATTATGAAACATGTAAAAT-AATGGAGCTTAACTCCTTA--AAGCATGTTTTACTAATC-TACTAGAAGATAGGTAAAG-ATAACGGAATTCTACAAGT-AACAGTGAAATGTGTAA--ATATGTAGAGGAACACCAA-AAGCGAAGGCAGTTATCTTACC-----TTGATTGACGCT--GATACACTAAAGCGT---GGGGAGCAAACAGG	2	0	0	0	0	0	0	0	0	0	0	0	0	0	0	0	2	0	0	0	0
M01530_43_000000000-J3Y7D_1_2102_14976_8267	Otu0003	Vidania	TACGTAAGGTGCAAGCGTT-AATCGGTTTTATTAGGCGT-AAAGCGTGTGTAGGCTGAA-GATTATGAAACATGTAAAAT-AATGGAGCTTAACTCCATA--AAGCATGTTTTACTAATC-TACTAGAAGATAGGTAGAG-ATAACGGAATTCTACAAGT-AACAGTGAAATGTGTAA--ATATGTAGAGGAACACCAA-AAGCGAAGGCAGTTATCTTACC-----TTGATTGACGCT--GATACACTAAAGCGT---GGGTAGCAAACAGG	2	0	0	0	0	0	0	0	0	0	0	0	0	0	1	1	0	0	0	0	0
M01530_32_000000000-CT392_1_1106_6164_18135	Otu0003	Vidania	TACGTAAGGTGCAAGCTTT-AATCAGTATTATTAGGCGT-AAAGCGTGTGTAGGCTGAA-GATTATGAAGTATGTAAAAT-AATAGAGCTTAACTCTATA--AAGCATACTTTACTAATC-TACTAGAAGATAGGTAAAG-ATAACGGAATTCTACAAGT-AACAGTGAAATGTGTAA--ATATGTAGAGGAACACCAA-AAGCGAAGGCAGTTATCTTACC-----TTGATTGACGCT--GATACACTAAAGCGT---GGGGAGCAAACAGG	2	0	0	0	0	0	0	0	0	0	0	0	0	2	0	0	0	0	0	0	0
M01530_32_000000000-CT392_1_2118_16403_24426	Otu0003	Vidania	TACGTAAGGTGCAAGCGAT-AATCAGTATTATTAGGCGT-AAAGCGTGTGTAGGCTGAA-GATTATGAAGTATGTAAAAT-AATAGAGCTTAACTCTATA--AAGCATACTTTACTAATC-TACTAGAAGATAGGTAAAG-ATAACGGAATTCTACAAGT-AACAGTGAAATGTGTAA--ATATGTAGAGGAACACCAA-AAGCGAAGGCAGTTATCTTACC-----TTGATTGACGCT--GATACACTAAAGCGT---GGGGAGCAAACAGG	2	0	0	0	0	0	0	0	0	0	0	0	0	2	0	0	0	0	0	0	0
M01530_32_000000000-CT392_1_2101_7002_14612	Otu0003	Vidania	TACGTAAGGTGCAAGCGTT-AATCAGTATTATTAGGCGT-AAAGCGTGTGTAGGCTGAA-GATTATGAAGTATGTAAAAT-AATAGAGCTTAACTCTATA--AAGCATACTTTACTAATC-TACTAGAAGATAGGTAAAG-ATAACGGAATTCTACAAGT-AACAGTGCAATGTGTAA--ATATGTAGAGGAACACCAA-AAGCGAAGGCAGTTATCTTACC-----TTGATTGACGCT--GATACACTAAAGCGT---GGGGAGCAAACAGG	2	0	0	0	0	0	0	0	0	0	0	0	0	2	0	0	0	0	0	0	0
M01530_32_000000000-CT392_1_2118_12534_24202	Otu0003	Vidania	TACGTAAGGTGCAAGCGTT-AATCGGTTTTATTAGGCGT-AAAGCGTGTGTAGGCTTAA-GATTATGAAACATGTAAAAT-AATGGAGCTTAACTCCATA--AAGCATGTTTTACTAATC-TACTAGAAGATAGGTAAAG-ATAACGGAATTCTACAAGT-AACAGTGAAATGTGTAA--ATATGTAGAGGAACACCAA-AAGCGAAGGCAGTTATCTTACC-----TTGATTGACGCT--GATACACTAAAGCGT---GGGGAGCAAACAGG	2	0	0	0	0	0	0	0	0	0	0	0	0	0	2	0	0	0	0	0	0
M01530_43_000000000-J3Y7D_1_2106_6168_22046	Otu0003	Vidania	TACGTAAGGTGCAAGCGTT-AATCGGTTTTATTAGGCGT-AAAGCGTGTGTAGGCTGAA-GATTATGAAACATGTAAAAT-AATGGAGCTTAACTCCATA--AAGCATGTTTTACTAATC-TACTAGCAGATAGGTAAAG-ATAACGGAATTCTACAAGT-AACAGTGAAATGTGTAA--ATATGTAGAGGAACACCAA-AAGCGAAGGCAGTTATCTTACC-----TTGATTGACGCT--GATACACTAAAGCGT---GGGGAGCAAACAGG	2	0	0	0	0	0	0	0	0	0	0	0	0	0	0	1	1	0	0	0	0
M01530_32_000000000-CT392_1_1110_13653_20622	Otu0003	Vidania	TACGTAAGGTGCAAGCGTT-AATCGGTTTTATTAGGCGT-AAAGCGTGTGTAGGCTGAA-GATTATGAAACATGTAAAAT-ACTGGAGCTTAACTCCATA--AAGCATGTTTTACTAATC-TACTAGAAGATAGGTAAAG-ATAACGGAATTCTACAAGT-AACAGTGAAATGTGTAA--ATATGTAGAGGAACACCAA-AAGCGAAGGCAGTTATCTTACC-----TTGATTGACGCT--GATACACTAAAGCGT---GGGGAGCAAACAGG	2	0	0	0	0	0	0	0	0	0	0	0	0	0	1	0	1	0	0	0	0
M01530_32_000000000-CT392_1_1103_17675_8583	Otu0003	Vidania	TACGTAAGGTGCAAGCGTT-AATCAGTATTATTAGGCGT-AAAGCGTGTGTAGGCTGAA-GATTATGAAGTATGTAAAAT-AATAGAGCTTAACTCTATA--AAGCATACTTTACTAATC-TACTAGAAGATAGGTAAAG-ATATCGGAATTCTACAAGT-AACAGTGAAATGTGTAA--ATATGTAGAGGAACACCAA-AAGCGAAGGCAGTTATCTTACC-----TTGATTGACGCT--GATACACTAAAGCGT---GGGGAGCAAACAGG	2	0	0	0	0	0	0	0	0	0	0	0	0	2	0	0	0	0	0	0	0
M01530_43_000000000-J3Y7D_1_2101_13579_2234	Otu0003	Vidania	TACGTAAGGTGCAAGCGTT-AATCGGTTTTATTAGGCGT-AAAGCGTGTGTAGGCTGAC-GATTATGAAACATGTAAAAT-AATGGAGCTTAACTCCATA--AAGCATGTTTTACTAATC-TACTAGAAGATAGGTAAAG-ATAACGGAATTCTACAAGT-AACAGTGAAATGTGTAA--ATATGTAGAGGAACACCAA-AAGCGAAGGCAGTTATCTTACC-----TTGATTGACGCT--GATACACTAAAGCGT---GGGGAGCTAACAGG	2	0	0	0	0	0	0	0	0	0	0	0	0	0	0	0	2	0	0	0	0
M01530_43_000000000-J3Y7D_1_2104_15235_15544	Otu0003	Vidania	TACGTAAGGTGCAAGCGTT-AATCGGTTTTATTAGGCGT-AAAGCGTGTGTAGGCTGAA-GATTATGAAACATGTAAAAT-AATGGAGCTTAACTCCATA--AAGCATGTTTTACTAATC-TACTAGAAGATAGGTAAAG-ATAACGGAATTCTACAAGT-AACAGTGAAATGTGTAA--ATATGTAGAGGAACACCAA-AAGCGAAGGCAGTTATCTTACC-----TTGATTGACGCT--GATACACTAAAGCGT---AGGGAGCAAACAGT	2	0	0	0	0	0	0	0	0	0	0	0	0	0	0	0	2	0	0	0	0
M01530_32_000000000-CT392_1_1109_10572_7149	Otu0003	Vidania	TACGTAAGGTGCAAGCGTT-AATCGGTTTTATTAGGCGT-AAAGCGTGTGTAGGCTGAA-GATTATGAAACATGTAAAAT-AATGGAGCTTAACTCCATA--AAGCATGTTTTACTAATC-TACTAGAAGATAGGTAAAG-ATAACGGAATTCTACAAGT-AACAGTGAAATGTGTAA--ATATGTAGAGGAACACCAA-AAGCGAAGGCAGTTATCTTACC-----TTGATTGACGCT--TATACACTAAAGCGT---GGGGAGCAAACAGG	2	0	0	0	0	0	0	0	0	0	0	0	0	0	2	0	0	0	0	0	0
M01530_32_000000000-CT392_1_2117_7965_14172	Otu0003	Vidania	TAAGTAAGGTGCAAGCGTT-AATCAGTATTATTAGGCGT-AAAGCGTGTGTAGGCTGAA-GATTATGAAGTATGTAAAAT-AATAGAGCTTAACTCTATA--AAGCATACTTTACTAATC-TACTAGAAGATAGGTAAAG-ATAACGGAATTCTACAAGT-AACAGTGAAATGTGTAA--ATATGTAGAGGAACACCAA-AAGCGAAGGCAGTTATCTTACC-----TTGATTGACGCT--GATACACTAAAGCGT---GGGGAGCAAACAGG	2	0	0	0	0	0	0	0	0	0	0	0	0	2	0	0	0	0	0	0	0
M01530_32_000000000-CT392_1_1110_14370_18133	Otu0003	Vidania	TACGTAAGGTGCAAGCGTT-AATCAGTATTATTAGGCGT-AAAGCGTGTGTAGGCTGAA-GATTATGAAGTATGTAAAAT-AATAGAGCTTAACTCTATA--AAGCATACTTTACTAATC-TACTAGAAGATAGGTAAAG-ATAACGGAATTCTACAAGT-AACAGTGAAATGTGTAA--ATATGTAGAGGAACACCAA-AAGCGAAGGCAGTTATCTTACC-----TTGATTGACGCT--GATACACTTAAGCGT---GGGGAGCAAACAGG	2	0	0	0	0	0	0	0	0	0	0	0	0	2	0	0	0	0	0	0	0
M01530_32_000000000-CT392_1_1111_23020_21791	Otu0003	Vidania	TACGTAAGGTGCAAGCGTT-AATCGGTTTTATTAGGCGT-AAAGCGTGCGTAGGCTGAA-GATTATGAAACATGTAAAAT-AATGGAGCTTAACTCCATA--AAGCATGTTTTACTAATC-TACTAGAAGATAGGTAAAG-ATAACGGAATTCTACAAGT-AACAGTGAAATGTGTAA--ATATGTAGAGGAACACCAA-AAGCGAAGGCAGTTATCTTACC-----TTGATTGACGCT--GATACACTAAAGCGT---GGGTAGCAAACAGG	2	0	0	0	0	0	0	0	0	0	0	0	0	0	2	0	0	0	0	0	0
M01530_32_000000000-CT392_1_2106_10487_21083	Otu0003	Vidania	TACGTAAGGTGCAAGCGTT-AATCGGTTTTATTAGGCGT-AAAGCGTGTGTAGGCTGAA-GATTATGAAACATGTAAAAT-AATGGAGCTTAACTCCATA--AAGCATGTTTTACTAATC-TACTAGTAGATAGGTAAAG-ATAACGGAATTCTACAAGT-AACAGTGAAATGTGTAA--ATATGTAGAGGAACACCAA-AAGCGAAGGCAGTTATCTTACC-----TTGATTGACGCT--GATACACTAAAGCGT---GGGGAGCAAACAGG	2	0	0	0	0	0	0	0	0	0	0	0	0	0	1	0	1	0	0	0	0
M01530_32_000000000-CT392_1_2117_11016_20322	Otu0003	Vidania	TACGTAAGGTGCAAGCGTT-AATCGGTTTTATTAGGCGT-AAAGCGTGTGTAGGCTGAA-GATTATGAAACATGTAAAAT-AATGGAGCTTAACTCCATA--AAGCTTGTTTTACTAATC-TACTAGAAGATAGGTAAAG-ATAACGGAATTCTACAAGT-AACAGTGAAATGTGTAA--ATATGTAGAGGAACACCAA-AAGCGAAGGCAGTTATCTTACC-----TTGATTGACGCT--GATACACTAAAGCGT---GGGGAGCAAACAGG	2	0	0	0	0	0	0	0	0	0	0	0	0	0	1	0	1	0	0	0	0
M01530_32_000000000-CT392_1_1102_4166_20163	Otu0003	Vidania	TACGTAAGGTGCAAGCGTT-AATCAGTATTATTAGGCGT-AAAGCGTGTGTAGGCTGAA-GATTATGAAGTATGTAAAAT-AATAGAGCTTAACTCTATA--AAGCATACTTTACTAATC-TACTAGAAGATAGGTAAAG-ATAACGGAATTCTACAAGT-AACAGTGAAATGTGTAA--ATATGTAGAGGAACACCAA-AAGCGAAGGCAGTTATCTTACC-----TTGATTGACGCT--GATACACTAAAGCGT---TGGGAGCAAACATG	2	0	0	0	0	0	0	0	0	0	0	0	0	2	0	0	0	0	0	0	0
M01530_43_000000000-J3Y7D_1_2113_13939_8068	Otu0003	Vidania	TACGTAAGGTGCAAGCGTT-AATCGGTTTTATTAGGCGT-AAAGCGTGTGTAGGCTGAA-GATTATGAAACATGTAAAAT-AATGGAGCTTAACTCCATA--AAGCATGTTTTACTAATC-TACTAGAAGATAGGTAAAG-ATAACGGAATTCTACAAGT-AACAGTGAAATGTGTAA--ATATGTAGAGGAACACCAA-AAGCGAAGGCAGTTATCTTACC-----TTTATTGACGCT--GATACACTAAAGCGT---GGGGAGCAAACAGG	2	0	0	0	0	0	0	0	0	0	0	0	0	0	0	0	2	0	0	0	0
M01530_43_000000000-J3Y7D_1_2103_9405_24023	Otu0003	Vidania	TACGTAAGGTGCAAGCGTT-AATCGGTTTTATTAGGCGT-AAAGCGTGTGTAGGCTGAA-GATTATGAAACATGTAAAAT-AATGGAGCTTAACTCCATA--AATCATGTTTTACTAATC-TACTAGAAGATAGGTAAAG-ATAACGGAATTCTACAAGT-AACAGTGAAATGTGTAA--ATATGTAGAGGAACACCAA-AAGCGAAGGCAGTTATCTTACC-----TTGATTGACGCT--GATACACTAAAGCGT---GGGGAGCAAACAGG	2	0	0	0	0	0	0	0	0	0	0	0	0	0	0	1	1	0	0	0	0
M01530_43_000000000-J3Y7D_1_1107_22607_15070	Otu0003	Vidania	TACGTAAGGTGCAAGCGTT-AATCGGTTTTATTAGGCGT-AAAGCGTGTGTAGGCTGAA-GATTATGAAACATGTAAAAT-AATGGAGCTTAACTCCATA--AAGCATGTTTTACTAATC-TACTAGAAGATAGGTAAAG-ATAACGGAATTCTACAAGT-AACAGTGAAATGTGTAA--ATATGTAGAGGAGCACCAA-AAGCGAAGGCAGTTATCTTACC-----TTGATTGACGCT--GATACACTAAAGCGT---GGGTAGCAAACAGG	2	0	0	0	0	0	0	0	0	0	0	0	0	0	1	0	1	0	0	0	0
M01530_43_000000000-J3Y7D_1_1103_17513_23935	Otu0003	Vidania	TACGGAGGGTGCGAGCGTT-AATCGGAATTACTGGGCGT-AAAGCGTGTGTAGGCTGAA-GATTATGAAACATGTAAAAT-AATGGAGCTTAGCTCCATA--AAGCATGTTTTACTAATC-TACTAGAAGATAGGTAAAG-ATAACGGAATTCTACAAGT-AACAGTGAAATGTGTAA--ATATGTAGAGGAACACCAA-AAGCGAAGGCAGTTATCTTACC-----TTGATTGACGCT--GATACACTAAAGCGT---GGGGAGCAAACAGG	2	0	0	0	0	0	0	0	0	0	0	0	0	0	0	1	1	0	0	0	0
M01530_32_000000000-CT392_1_2119_18296_16294	Otu0003	Vidania	TACGTAAGGTGCAAGCGTT-AATCGGTTTTATTAGGCGT-AAAGCGTGTGTAGGCTGAA-GATTATGAAACATGTAAAAT-AATGGAGCTTAACTCCATA--AAGCATGTTTTACTAATC-TACTAGAAGATAGGTAAAG-ATAACGGAATTCTACAAGT-AACAGTGAAATGTGTAA--ATATGTAGAGGAACACCAA-AAGCGAAGGAAGTTATCTTACC-----TTGATTGACGCT--GATACACTAAAGCGT---GGGGAGCAAACAGG	2	0	0	0	0	0	0	0	0	0	0	0	0	0	2	0	0	0	0	0	0
M01530_43_000000000-J3Y7D_1_2102_22120_18600	Otu0003	Vidania	TACGTAAGGTGCAAGCGTT-AATCGGTTTTATTAGGCGT-AAAGCGTGTGTAGGCTGAA-GATTATGAAACATGT-AAAT-AATGGAGCTTAACTCCATA--AAGCATGTTTTACTAATC-TACTAGAAGATAGGTAAAG-ATAACGGAATTCTACAAGT-AACAGTGAAATGTGTAA--ATATGTAGAGGAACACCAA-AAGCGAAGGCAGTTATCTTACC-----TTGATTGACGCT--GATACACTAAAGCGT---GGGGAGCAAACAGG	2	0	0	0	0	0	0	0	0	0	0	0	0	0	0	2	0	0	0	0	0
M01530_32_000000000-CT392_1_1116_19584_2030	Otu0003	Vidania	TACGTAAGGTGCAAGCGTT-AATCAGTATTATTAGGCGT-AAAGCGTGTGTAGGCTGAA-GATTATGAAGTAAGTAAAAT-AATAGAGCTTAACTCTATA--AAGCATACTTTACTAATC-TACTAGAAGATAGGTAAAG-ATAACGGAATTCTACAAGT-AACAGTGAAATGTGTAA--ATATGTAGAGGAACACCAA-AAGCGAAGGCAGTTATCTTACC-----TTGATTGACGCT--GATACACTAAAGCGT---GGGGAGCAAACAGG	2	0	0	0	0	0	0	0	0	0	0	0	0	2	0	0	0	0	0	0	0
M01530_43_000000000-J3Y7D_1_2102_10842_2169	Otu0003	Vidania	TACGTAAGGTGCAAGCGTT-AATCGGTTTTATTAGGCGT-AAAGCGTGTGTAGGCTGAA-GATTATGAAACATGTAAAAT-AATGGAGCTTAACTCCATA--AAGCATGTTTTACTAATC-TACTAGAATATAGGTAAAG-ATAACGGAATTCTACAAGT-AACAGTGAAATGTGTAA--ATATGTAGAGGAACACCAA-AAGCGAAGGCAGTTATCTTACC-----TTGATTGACGCT--GATACACTAAAGCGT---GGGGAGCAAACAGG	2	0	0	0	0	0	0	0	0	0	0	0	0	0	0	0	2	0	0	0	0
M01530_32_000000000-CT392_1_2101_11369_21964	Otu0003	Vidania	TACGTAAGGTGCAAGCGTT-AATCAGTAGTATTAGGCGT-AAAGCGTGTGTAGGCTGAA-GATTATGAAGTATGTAAAAT-AATAGAGCTTAACTCTATA--AAGCATACTTTACTAATC-TACTAGAAGATAGGTAAAG-ATAACGGAATTCTACAAGT-AACAGTGAAATGTGTAA--ATATGTAGAGGAACACCAA-AAGCGAAGGCAGTTATCTTACC-----TTGATTGACGCT--GATACACTAAAGCGT---GGGGAGCAAACAGG	2	0	0	0	0	0	0	0	0	0	0	0	0	2	0	0	0	0	0	0	0
M01530_43_000000000-J3Y7D_1_2116_16719_19464	Otu0003	Vidania	TACGTAAGGTGCAAGCGTT-AATCGGTTTTATTAGGCGT-AAAGCGTGTGTAGGCTGAA-GATTATGAAACATGTAAAAT-AATGGAGCTTAACTCCATA--AAGCATGTTTTACTAATC-TACTAGAAGATAGGTAAAG-ATAACGGAATTCTACAAGT-AACAGTGAAATGTGTAA--ATATGTAGAGGAACACCAA-AAGCGAAGGCAGTTATCTTACC-----TTGATTGGCGCT--GATACACTAAAGCGT---GGGTAGCAAACAGG	2	0	0	0	0	0	0	0	0	0	0	0	0	0	0	1	1	0	0	0	0
M01530_43_000000000-J3Y7D_1_2102_15691_3934	Otu0003	Vidania	TACGTAAGGTGCAGGCGTT-AATCGGTTTTATTAGGCGT-AAAGCGTGTGTAGGCTGAA-GATTATGAAACATGTAAAAT-AATGGAGCTTAACTCCATA--AAGCATGTTTTACTAATC-TACTAGAAGATAGGTAAAG-ATAACGGAATTCTACAAGT-AACAGTGAAATGTGTAA--ATATGTAGAGGAACACCAA-AAGCGAAGACAGTTATCTTACC-----TTGATTGACGCT--GATACACTAAAGCGT---GGGGAGCAAACAGG	2	0	0	0	0	0	0	0	0	0	0	0	0	0	0	0	2	0	0	0	0
M01530_43_000000000-J3Y7D_1_2117_11960_3599	Otu0003	Vidania	TACGTAAGGTGCAAGCGTT-AATCGGTTTTATTAGGCGT-AAAGCGTGTGTAGGCTGAA-GATTATGAAACATGTAAAAT-AATGGAGCTTAACTCCATA--AAGCATGTTTTACTAATC-TACTAGAAGATAGGTAAAG-ATAACGGAATTCTACAAGT-AACAGTGAAATGTGTCA--ATATGTAGAGGAACACCAA-AAGCGAAGGCAGTTATCTTACC-----TTGATTGACGCT--GATACACTAAAGCGT---GGGGAGCAAACAGG	2	0	0	0	0	0	0	0	0	0	0	0	0	0	0	0	2	0	0	0	0
M01530_32_000000000-CT392_1_1106_14340_10281	Otu0003	Vidania	TACGTAAGGTGCAAGCGTT-AATCGGTTTTATTAGGCGT-AAAGCGTGTGTAGGCTGAA-GATTATGAAACATGTAAAAT-AATGGAGCTTAACTCCATA--AAGCATGTTTTACTAATC-TACTAGAAGATAGGTAAAG-ATAACGGAATTCTACAAGT-ATCAGTGAAATGTGTAA--ATATGTAGAGGAACACCAA-AAGCGAAGGCAGTTATCTTACC-----TTGATTGGCGCT--GATACACTAAAGCGT---GGGGAGCAAACAGG	2	0	0	0	0	0	0	0	0	0	0	0	0	0	1	0	1	0	0	0	0
M01530_32_000000000-CT392_1_2112_16507_9789	Otu0003	Vidania	TACGTAAGGTGCAAGCGTT-AATCGGTTTTATTAGGCGT-AAAGCGTGTGTAGGCTGAA-GATTATGAAACATGTAAAAT-AATGGAGCTTAACTCCATA--AAGCATGTTTTACTAATC-TACTAGAAGATAGGTAAAG-ATAACGGAATTCTACAAGT-AACAGTGAACTGTGTAA--ATATGTAGAGGAACACCAA-AAGCGAAGGCAGTTATCTTACC-----TTGATTGACGCT--GATACACTAAAGCGT---GGGGAGCAAACAGG	2	0	0	0	0	0	0	0	0	0	0	0	0	0	1	1	0	0	0	0	0
M01530_43_000000000-J3Y7D_1_2117_18094_12305	Otu0003	Vidania	TACGTAAGGTGCAAGCGTT-AATCGGTTTTATTAGGCGT-AAAGCGTGTGTAGGCTGAA-GATTATGAAACATGGAAAAT-AATGGAGCTTAACTCCATA--AAGCATGTTTTACTAATC-TACTAGAAGATAGGTAAAG-ATAACGGAATTCTACAAGT-AACAGTGAAATGTGTAA--ATATGTAGAGGAACACCAA-AAGCGAAGGCAGTTATCTTACC-----TTGATTGACGCT--GATACACTAAAGCGT---GGGGAGCAAACAGG	2	0	0	0	0	0	0	0	0	0	0	0	0	0	1	0	1	0	0	0	0
M01530_32_000000000-CT392_1_2118_20892_11388	Otu0003	Vidania	TACGTAAGGTGCAAGCGTT-AATCAGTATTAATAGGCGT-AAAGCGTGTGTAGGCTGAA-GATTATGAAGTATGTAAAAT-AATAGAGCTTAACTCTATA--AAGCATACTTTACTAATC-TACTAGAAGATAGGTAAAG-ATAACGGAATTCTACAAGT-AACAGTGAAATGTGTAA--ATATGTAGAGGAACACCAA-AAGCGAAGGCAGTTATCTTACC-----TTGATTGACGCT--GATACACTAAAGCGT---GGGGAGCAAACAGG	2	0	0	0	0	0	0	0	0	0	0	0	0	2	0	0	0	0	0	0	0
M01530_43_000000000-J3Y7D_1_2112_20042_15784	Otu0003	Vidania	TACGTATGGTGCAAGCGTT-AATCGGTTTTATTAGGCGT-AAAGCGTGTGTAGGCTGAA-GATTATGAAACATGTAAAAT-AATGGAGCTTAACTCCATA--AAGCATGTTTTACTAATC-TACTAGAAGATAGGTAAAG-ATAACGGAATTCTACAAGT-AACAGTGAAATGTGTAA--ATATGTAGAGGAACACCAA-AAGCGAAGGCAGTTATCTTACC-----TTGATTGACGCT--GACACACTAAAGCGT---GGGGAGCAAACAGG	2	0	0	0	0	0	0	0	0	0	0	0	0	0	0	2	0	0	0	0	0
M01530_32_000000000-CT392_1_2113_14025_7135	Otu0003	Vidania	TACGTACGGTGCAAGCGTT-AATCAGTATTATTAGGCGT-AAAGCGTGTGTAGGCTGAA-GATTATGAAGTATGTAAAAT-AATAGAGCTTAACTCTATA--AAGCATACTTTACTAATC-TACTAGAAGATAGGTAAAG-ATAACGGAATTCTACAAGT-AACAGTGAAATGTGTAA--ATATGTAGAGGAACACCAA-AAGCGAAGGCAGTTATCTTACC-----TTGATTGACGCT--GATACACTAAAGCGT---GGGGAGCAAACTGG	2	0	0	0	0	0	0	0	0	0	0	0	0	2	0	0	0	0	0	0	0
M01530_43_000000000-J3Y7D_1_2104_10506_7112	Otu0003	Vidania	TACGGAGGGTGCGAGCGTT-AATCGGTTTTATTAGGCGT-AAAGCGTGTGTAGGCTGAA-GATTATGAAACATGTAAAAT-AATGGAGCTTAACTCCATA--AAGCATGTTTTACTAATC-TACTAGAAGATAGGTAAAG-ATAACGGAATTCTACAAGT-AACAGTGAAATGTGTAA--ATATGTAGAGGAACACCAA-AAGCGAAGGCAGTTATCTTACC-----TTGATTGACGCT--GATACACTAAAGCGT---GGGGAGCAAACAGA	2	0	0	0	0	0	0	0	0	0	0	0	0	0	0	0	2	0	0	0	0
M01530_32_000000000-CT392_1_1107_18576_22556	Otu0003	Vidania	TACGTAAGGTGCAAGCGTT-AATCGGTTTTATTAGGCGT-AAAGCGTGTGTAGGCTGAA-GATTATGAAACATGTAAAAT-AATGGAGCTTAACTCCATA--AAGCATGTTTTACTAATC-TACTAGAAGATAGGTAAAG-ATAACGGAATTCTACAAGT-AACAGTGAAATGTGTAA--ATATGTAGAGGAACACCAA-AAGCGAAGGCAGTTATCTTACC-----TTGATTGACGCT--GATACACTAAAGCGT---GGCGAGCAAACAGG	2	0	0	0	0	0	0	0	0	0	0	0	0	0	2	0	0	0	0	0	0
M01530_43_000000000-J3Y7D_1_2101_19333_13145	Otu0003	Vidania	TACGTAAGGTGCAAGCGTT-AATCGGTTTTATTAGGCGT-AAAGCGTGTGTAGGCTGAA-GATTATGAAACATGTAAAAT-AATGGAGCTTAACTCCATA--AAGCATGTTTTACTAATC-TACTAGAAGATAGGTAAAG-ATAACGGAATTCTACAAGT-AACGGTGAAATGTGTAA--ATATGTAGAGGAACACCAA-AAGCGAAGGCAGTTATCTTACC-----TTGATTGACGCT--GATACACTAAAGCGT---GGGTAGCAAACAGG	2	0	0	0	0	0	0	0	0	0	0	0	0	0	0	1	1	0	0	0	0
M01530_32_000000000-CT392_1_2103_5328_22480	Otu0003	Vidania	TACGTAAGGTGCAAGCGTT-AATCGGTTGTATTAGGCGT-AAAGCGTGTGTAGGCTGAA-GATTATGAAACATGTAAAAT-AATGGAGCTTAACTCCATA--AAGCATGTTTTACTAATC-TACTAGAAGATAGGTAAAG-ATAACGGAATTCTACAAGT-AACAGTGAAATGTGTAA--ATATGTAGAGGAACACCAA-AAGCGAAGGCAGTTATCTTACC-----TTGATTGACGCT--GATACACTAAAGCGT---GGGGAGCAAACAGG	2	0	0	0	0	0	0	0	0	0	0	0	0	0	2	0	0	0	0	0	0
M01530_32_000000000-CT392_1_2105_16008_11474	Otu0003	Vidania	TACGTAAGGTGCAAGCGTT-AATCGGTTTTATTAGGCGT-AAAGCGTGTGAAGGCTGAA-GATTATGAAACATGTAAAAT-AATGGAGCTTAACTCCATA--AAGCATGTTTTACTAATC-TACTAGAAGATAGGTAAAG-ATAACGGAATTCTACAAGT-AACAGTGAAATGTGTAA--ATATGTAGAGGAACACCAA-AAGCGAAGGCAGTTATCTTACC-----TTGATTGACGCT--GATACACTAAAGCGT---GGGGAGCAAACAGG	2	0	0	0	0	0	0	0	0	0	0	0	0	0	1	0	1	0	0	0	0
M01530_43_000000000-J3Y7D_1_2102_23290_17758	Otu0003	Vidania	TACGTAAGGTGCAAGCGTT-AATCGGTTTTATTAGGCGT-AAAGCGTGTGCAGGCTGAA-GATTATGAAACATGTAAAAT-AATGGAGCTTAACTCCATA--AGGCATGTTTTACTAATC-TACTAGAAGATAGGTAAAG-ATAACGGAATTCTACAAGT-AACAGTGAAATGTGTAA--ATATGTAGAGGAACACCAA-AAGCGAAGGCAGTTATCTTACC-----TTGATTGACGCT--GATACACTAAGGCGT---GGGGAGCAAACAGG	2	0	0	0	0	0	0	0	0	0	0	0	0	0	0	2	0	0	0	0	0
M01530_32_000000000-CT392_1_1101_18294_12430	Otu0003	Vidania	TACGTTAGGTGCAAGCGTT-AATCAGTATTATTAGGCGT-AAAGCGTGTGTAGGCTGAA-GATTATGAAGTATGTAAAAT-AATAGAGCTTAACTCTATA--AAGCATACTTTACTAATC-TACTAGAAGATAGGTAAAG-ATAACGGAATTCTACAAGT-AACAGTGAAATGTGTAA--ATATGTAGAGGAACACCAA-AAGCGAAGGCAGTTATCTTACC-----TTGATTGACGCT--GATACACTAAAGCGT---GGGGAGCAAACAGG	2	0	0	0	0	0	0	0	0	0	0	0	0	2	0	0	0	0	0	0	0
M01530_32_000000000-CT392_1_1102_24040_10787	Otu0003	Vidania	TACGTAAGGTGCAAGCGTT-AATCAGTATTATTAGGCGT-AAAGCGTGTGTAGGCTGAA-GATTATGAAGTATGTAAAAT-AATAGAGCTTAACTCTATA--AAGCATACTTTACTAATC-TACTAGAAGATAGGTAAAG-ATAACGGAATTCTACAATT-AACAGTGAAATGTGTAA--ATATGTAGAGGAACACCAA-AAGCGAAGGCAGTTATCTTACC-----TTGATTGACGCT--GATACACTAAAGCGT---GGGGAGCAAACAGG	2	0	0	0	0	0	0	0	0	0	0	0	0	2	0	0	0	0	0	0	0
M01530_32_000000000-CT392_1_2104_15358_18097	Otu0003	Vidania	TACGTAAGGTGCAAGCGTT-AATCAGTATTATTAGGCGT-AAAGCGTGTGTAGGCTGAA-GA-TATGAAGTATGTAAAAT-AATAGAGCTTAACTCTATA--AAGCATACTTTACTAATC-TACTAGAAGATAGGTAAAG-ATAACGGAATTCTACAAGT-AACAGTGAAATGTGTAA--ATATGTAGAGGAACACCAA-AAGCGAAGGCAGTTATCTTACC-----TTGATTGACGCT--GATACACTAAAGCGT---GGGGAGCAAACAGG	2	0	0	0	0	0	0	0	0	0	0	0	0	2	0	0	0	0	0	0	0
M01530_32_000000000-CT392_1_1108_10090_8550	Otu0003	Vidania	TACGTAAGGTGCAAGCGTT-AATCAGTATTATTAGGCGT-AAAGCGTGTGTAGGCTGAA-GATTATGAAGTATGTAAAAT-AATAGAGCTAAACTCTATA--AAGCATACTTTACTAATC-TACTAGAAGATAGGTAAAG-ATAACGGAATTCTACAAGT-AACAGTGAAATGTGTAA--ATATGTAGAGGAACACCAA-AAGCGAAGGCAGTTATCTTACC-----TTGATTGACGCT--GATACACTAAAGCGT---GGGGAGCAAACAGG	2	0	0	0	0	0	0	0	0	0	0	0	0	2	0	0	0	0	0	0	0
M01530_32_000000000-CT392_1_2118_3192_12617	Otu0003	Vidania	TACGTAAGGTGCAAGCGTT-AATCAGTATTATTAGGCGT-AAAGCGTGTGTAGGCTGAA-GATTATGAAGTATGTAAAAT-AATAGAGCTTAACTCTATA--AAGCATACTTTACTAATA-TACTAGAAGATAGGTAAAG-ATAACGGAATTCTACAAGT-AACAGTGAAATGTGTAA--ATATGTAGAGGAACACCAA-AAGCGAAGGCAGTTATCTTACC-----TTGATTGACGCT--GATACACTAAAGCGT---GGGGAGCAAACAGG	2	0	0	0	0	0	0	0	0	0	0	0	0	2	0	0	0	0	0	0	0
M01530_32_000000000-CT392_1_1116_23874_5405	Otu0003	Vidania	TACGTAAGGTGCAAGCGTT-AATCAGTATTATTAGGCGT-AAAGCGTGTGTAGGCTGAA-GATTATGAAGTATGTAAAAT-AGTAGAGCTTAACTCTATA--AAGCATACTTTACTAATC-TACTAGAAGATAGGTAAAG-ATAACGGAATTCTACAAGT-AACAGTGAAATGTGTAA--ATATGTAGAGGAACACCAA-AAGCGAAGGCAGTTATCTTACC-----TTGACTGACGCT--GATACACTAAAGCGT---GGGGAGCAAACAGG	2	0	0	0	0	0	0	0	0	0	0	0	0	2	0	0	0	0	0	0	0
M01530_43_000000000-J3Y7D_1_2117_25867_10969	Otu0003	Vidania	TACGTAAGGTGCAAGCGTT-AATCGGTTTTATTAGGCGT-AAAGCGTGTGTAGGCTGAA-GATTATGAAACATGTAAAAT-AATGGAGCTTAACTCCATA--AAGCATGTTTGACTAATC-TACTAGAAGATAGGTAAAG-ATAACGGAATTCTACAAGT-AACAGTGAAATGTGTAA--ATATGTAGAGGAACACCAA-AAGCGAAGGCAGTTATCTTACC-----TTGATTGACGCT--GATACACTAAAGCGT---GGGGAGCAAACAGG	2	0	0	0	0	0	0	0	0	0	0	0	0	0	0	2	0	0	0	0	0
M01530_32_000000000-CT392_1_2117_13452_23568	Otu0003	Vidania	TACGTAAGGTGCAAGCGTT-AATCGGTTTTATTAGGCGT-AAAGCGTGTGTAGGCTGAA-GATTATGAAACATGTAAAAT-AATGGAGCTTAACTCCATA--AAGCATGTTTTACTAATC-TACTAGAAGATAGGTAAAG-ATAACGGACTTCTACAAGT-AACAGTGAAATGTGTAA--ATATGTAGAGGAACACCAA-AAGCGAAGGCAGTTATCTTACC-----TTGATTGACGCT--GATACACTAAAGCGT---GGGGAGCAAACAGG	2	0	0	0	0	0	0	0	0	0	0	0	0	0	2	0	0	0	0	0	0
M01530_32_000000000-CT392_1_2101_4936_4635	Otu0003	Vidania	TACGTAAGGTGCAAGCGTT-AATCAGTATTATTAGGCGT-AAAGCGTGTGTAGGCTGAA-GATTATGAAGTATGTAAAAT-AATAGAGCTTAACTCTATA--AAGCATACTTTACTAATC-TACTAGAAGATAGGTAAAG-ATAACGGAATTCTACAAGT-AACAGTGAAATGTGTAA--ATATGTAGAGGAACAACAA-AAGCGAAGGCAGTTATCTTACC-----TTGATTGACGCT--GATACACTAAAGCGT---GGGGAGCAAACAGG	2	0	0	0	0	0	0	0	0	0	0	0	0	2	0	0	0	0	0	0	0
M01530_32_000000000-CT392_1_1104_17412_22310	Otu0003	Vidania	TACGTAAGGTGCAAGCGTT-AATCGGTTTTATTAGGCGT-AAAGCGTGTGTAGGCTGAA-GATTATGAAACATGTAAAAT-AATGGAGCTTAACTCCATA--AAGCATGTTTTACTAATC-TACTAGAAGATAGGTAAAG-ATAACGGAATTCTACAAGT-AACAGTGCAATGTGTAA--ATATGTAGAGGAACACCAA-AAGCGAAGGCAGTTATCTTACC-----TTGATTGACGCT--GATACACTAAAGCGT---GGGGAGCAAACAGG	2	0	0	0	0	0	0	0	0	0	0	0	0	0	1	1	0	0	0	0	0
M01530_32_000000000-CT392_1_2113_26854_9507	Otu0003	Vidania	TACGTAAGGTGCAAGCGTT-AATCGGTTTTATTAGGCGT-AAAGCGTGTGTAGGCTGAA-GATTATGAAACATGTAAAAT-AATGGAGCTTAACTCCATA--AAGCATGTTTTACTAATC-TACTAGAAGATAGGTAAAG-ATAACGGAATTCTACAAGT-AACAGTGAAATGTGTAA--ATATGTAGAGGAACACCAA-AAGCGAAGGCAGTTATCTTACC-----TTGATTGACGCT--GATACACTAAAGCGT---GGGGAGTAAACCGG	2	0	0	0	0	0	0	0	0	0	0	0	0	0	2	0	0	0	0	0	0
M01530_43_000000000-J3Y7D_1_2118_16010_17787	Otu0003	Vidania	TACGTAAGGTGCAAGCGTT-AATCGGTTTTATTAGGCGT-AAAGCGTGTGTAGGCTGAA-GATTATGAAACATGTAAAAT-AATGGAGCTTAACTCCATA--AAGCATGTTTTACTAATC-TACTAGAAGATAGGTAAAG-ATAACGGAATTCTACAAGT-AACAGTGAAATGTGTAA--TTATGTAGAGGAACACCAA-AAGCGAAGGCAGTTATCTTACC-----TTGATTGACGCT--GATACACTAAAGCGT---GGGGAGCAAACAGG	2	0	0	0	0	0	0	0	0	0	0	0	0	0	1	0	1	0	0	0	0
M01530_43_000000000-J3Y7D_1_1101_16269_7299	Otu0003	Vidania	TACGTAAGGTGCAAGCGTT-AATCGGTTTTATTAGGCGT-AAAGCGTGTGTAGGCTGAA-GATTATGAAACATGTAAAAT-AATGGAGCTTAACTCCATA--AAGCATGTTTTACTAATC-TACTAGAAGATAGGTAAAG-ATAACGGAATTCTACAAGT-AACAGTGAAATGTGTAA--ATATGTAGAGGAACACCAA-AAGCGAAGGCAGTTATCTTACC-----TTGAATGACGCT--GATACACTAAAGCGT---GGGGAGCAAACAGG	2	0	0	0	0	0	0	0	0	0	0	0	0	0	0	2	0	0	0	0	0
M01530_32_000000000-CT392_1_2111_9334_10463	Otu0003	Vidania	TACGTAAGGTGCAAGCGTT-AATCAGTATTATTAGGCGT-AAGGCGTGTGTAGGCTGAA-GATTATGAAGTATGTAAAAT-AATAGAGCTTAACTCTATA--AAGCATACTTTACTAATC-TACTAGAAGATAGGTAAAG-ATAACGGAATTCTACAAGT-AACAGTGAAATGTGTAA--ATATGTAGAGGAACACCAA-AAGCGAAGGCAGTTATCTTACC-----TTGATTGACGCT--GATACACTAAAGCGT---GGGTAGCAAACAGG	2	0	0	0	0	0	0	0	0	0	0	0	0	2	0	0	0	0	0	0	0
M01530_32_000000000-CT392_1_1103_26420_6363	Otu0003	Vidania	TACGTAAGGTGCAAGCGTT-AATCAGTATTATTAGGCGT-AAAGCGTGTGTAGGCTGAA-GATTATGAAGTATGTAAAAT-AATAGAGCCTAACTCCATA--AAGCATACTTTACTAATC-TACTAGAAGATAGGTAAAG-ATAACGGAATTCTACAAGT-AACAGTGAAATGTGTAA--ATATGTAGAGGAACACCAA-AAGCGAAGGCAGTTATCTTACC-----TTGATTGACGCT--GATACACTAAAGCGT---GGGGAGCAAACAGG	2	0	0	0	0	0	0	0	0	0	0	0	0	2	0	0	0	0	0	0	0
M01530_32_000000000-CT392_1_1101_19200_17245	Otu0003	Vidania	TACGTAAGGTGCAAGCGTT-AATCAGTATTATTAGGCGT-AAAGCGTGTGTAGGCTGAA-GATTATGAAGTATGTAAAAT-AATAGAGCTTAACTCTATA--AAGCATACTTTACTAATC-TACTAGAAGATAGGTAAAG-ATAACGGAATTCTACAAGT-AACAGTGAAATGTGTAA--ATATGTAGAGGAACACCAA-AAGCGAAGGCAGTTATCTTACC-----TTGATTGACGCT--GATACACTAAAGCGT---GGGGAGCATACAGG	2	0	0	0	0	0	0	0	0	0	0	0	0	2	0	0	0	0	0	0	0
M01530_32_000000000-CT392_1_1103_23676_9800	Otu0003	Vidania	TACGTAAGGTGCAAGCGTT-AATCGGTTTTATTAGGCGT-AAAGCGTGTGTAGGCTGAA-GATTATGAAACATGTAAAAT-AATGGAGCTTAACTCCATA--AAGCATGTTTTCCTAATC-TACTAGAAGATAGGTAAAG-ATAACGGAATTCTACAAGT-AACAGTGAAATGTGTAA--ATATGTAGAGGAACACCAA-AAGCGAAGGCAGTTATCTTACC-----TTGATTGACGCT--GATACACTAAAGCGT---GGGGAGCAAACAGG	2	0	0	0	0	0	0	0	0	0	0	0	0	0	1	1	0	0	0	0	0
M01530_32_000000000-CT392_1_2105_21626_24009	Otu0003	Vidania	TACGTAAGGTGCAAGCGTT-AATCGGTTTTATTAGGCGT-AAAGCGTGTGTAGGCTGAA-GATTATGAAACATGTAAAAT-AATGGAGCTTAACTCCATA--AAGCATGTTTTACTAATC-TACTAGAAGATAGGTAAAG-ATAACGGAATTCTACAAGT-AACAGTGAAATGTGTAA--ATATGTAGAGGAACACCAA-AAGCGAAGGCAGTTATCTTACC-----TTGATTGACGCT--GATACACTATAGCGT---GGGGAGCAAACAGT	2	0	0	0	0	0	0	0	0	0	0	0	0	0	2	0	0	0	0	0	0
M01530_32_000000000-CT392_1_2117_27958_16347	Otu0003	Vidania	TACGTAAGGTGCAAGCGTT-AATCAGTATTATTAGGCGT-AAAGCGTGTGTAGGCTGAA-GATTATGAAGTATGTAAAAT-AATAGAGCTTAACTCTATA--AAGCATACTTTACTAATC-TACTAGAAGATAGGTAAAG-ATAACGGAATTCTACAAGT-AACAGTGAAATGTGTAA--ATATGTAGATGAACACCAA-AAGCGAAGGCAGTTATCTTACC-----TTGATTGACGCT--GATACACTAAAGCGT---GGGGAGCAAACAGG	2	0	0	0	0	0	0	0	0	0	0	0	0	2	0	0	0	0	0	0	0
M01530_43_000000000-J3Y7D_1_1115_21076_10246	Otu0003	Vidania	TAAGTAAGGTGCAAGCGTT-AATCGGTTTTATTAGGCGT-AAAGCGTGTGTAGGCTGAA-GATTATGAAACATGTAAAAT-AATGGAGCTTAACTCCATA--AAGCATGTTTTACTAATC-TACTAGAAGATAGGTAAAG-ATAACGGAATTCTACAAGT-AACAGTGAAATGTGTAA--ATATGTAGAGGAACGCCAA-AAGCGAAGGCAGTTATCTTACC-----TTGATTGACGCT--GATACACTAAAGCGT---GGGGAGCAAACAGG	2	0	0	0	0	0	0	0	0	0	0	0	0	0	0	1	1	0	0	0	0
M01530_32_000000000-CT392_1_1116_25875_3599	Otu0003	Vidania	TACGTAAGGTGCAAGCGTT-AATCAGTATTATTAGGCGT-AAAGCGTGTGAAGGCTGAA-GATTATGAAGTATGTAAAAT-AATAGAGCTTAACTCTATA--AAGCATACTTTACTAATC-TACTAGAAGATAGGTAAAG-ATAACGGAATTCTACAAGT-AACAGTGAAATGTGTAA--ATATGTAGAGGAACACCAA-AAGCGAAGGCAGTTATCTTACC-----TTGATTGACGCT--GATACACTAAAGCGT---GGGGAGCAAACAGG	2	0	0	0	0	0	0	0	0	0	0	0	0	2	0	0	0	0	0	0	0
M01530_32_000000000-CT392_1_1106_22643_22881	Otu0003	Vidania	TACGTAAGGTGCAAGCGTT-AATCAGTATTATTAGGCGT-AAAGCGTGTGTAGGCTGAA-GATTATGAAGTATGTAAAAT-AATAGAGCTTAACTCTATA--AAGCATACTTTACTAATC-TACTAGAAGATAGGTAAAG-ATAACGGAATTCTACAAGT-AACAGTGAAATGTGTAA--ATATGTAGAGGAACACCAA-AAGCGAAGGCAGTTATCTTACC-----TTGATTGACGCT--GATACTCTAAAGCGT---GGGGAGCAAACAGG	2	0	0	0	0	0	0	0	0	0	0	0	0	2	0	0	0	0	0	0	0
M01530_43_000000000-J3Y7D_1_2113_18233_24027	Otu0003	Vidania	TACGTAAGGTGCAAGCGTT-AATCGGTTTTATTAGGCGT-AAAGCGTGTGTAGGCTGAA-GATTATGAAACATGTAAAAT-AATGGAGCTTAACTCCATA--AAGCATGTTTTACTAATC-TACTAGAAGATAGGTAAAG-ATAACGGAATTCTACAAGT-AACTGTGAAATGTGTAA--ATATGTAGAGGAACACCAA-AAGCGAAGGCAGTTATCTTACC-----TTGATTGACGCT--GATACACTAAAGCGT---GGGGAGCAAACAGG	2	0	0	0	0	0	0	0	0	0	0	0	0	0	0	1	1	0	0	0	0
M01530_32_000000000-CT392_1_2108_11611_13833	Otu0003	Vidania	TACGTAAGGTGCAAGCGTT-AATCAGTATTATTAGGCGT-AAAGCGTGTGTAGGCTGAA-GTTTATGAAGTATGTAAAAT-AATAGAGCTTAACTCTATA--AAGCATACTTTACTAATC-TACTAGAAGATAGGTAAAG-ATAACGGAATTCTACAAGT-AACAGTGAAATGTGTAA--ATATGTAGAGGAACACCAA-AAGCGAAGGCAGTTATCTTACC-----TTGATTGACGCT--GATACACTAAAGCGT---GGGGAGCAAACAGG	2	0	0	0	0	0	0	0	0	0	0	0	0	2	0	0	0	0	0	0	0
M01530_43_000000000-J3Y7D_1_1107_21576_19367	Otu0003	Vidania	TACGTAAGGTGCAAGCGTT-AATCGGTTTTATTAGGCGT-AAAGCGTGTGTAGGCTGAA-GATTATGAAACATGTAAAAT-AATGGAGCTTAACTCCATA--AAGCATGTTTTACTAATC-TACTAGAAGATAGGTAAAG-ATAACGGAATTCTACCAGT-AACAGTGAAATGTGTAA--ATATGTAGAGGAACACCAA-AAGCGAAGGCAGTTATCTTACC-----TTGATTGACGCT--GATACACTAAAGCGT---GGGGAGCAAACAGG	2	0	0	0	0	0	0	0	0	0	0	0	0	0	0	0	2	0	0	0	0
M01530_32_000000000-CT392_1_1117_10331_15411	Otu0003	Vidania	TACGTAAGGTGCAAGCGTT-AATCAGTATTATTAGGCGT-AAAGCGTGTGTAGGCTGTA-GATTATGAAGTATGTAAAAT-AATAGAGCTTAACTCTATA--AAGCATACTTTACTAATC-TACTAGAAGATAGGTAAAG-ATAACGGAATTCTACAAGT-AACAGTGAAATGTGTAA--ATATGTAGAGGAACACCAA-AAGCGAAGGCAGTTATCTTACC-----TTGATTGACGCT--GATACACTAAAGCGT---GGGGAGCAAACAGG	2	0	0	0	0	0	0	0	0	0	0	0	0	2	0	0	0	0	0	0	0
M01530_32_000000000-CT392_1_1103_20113_8690	Otu0003	Vidania	TACGTAAGGTGCAAGCGTT-AATCGGTTTTATTAGGCGT-AAAGCGTGTGTAGGCTGAA-GATTATGAAACATGTAATAT-AATGGAGCTTAACTCCATA--AAGCATGTTTTACTAATC-TACTAGAAGATAGGTAAAG-ATAACGGAATTCTACAAGT-AACAGTGAAATGTGTAA--ATATGTAGAGGAACACCAA-AAGCGAAGGCAGTTATCTTACC-----TTGATTGACGCT--GATACACTAAAGCGT---GGGGAGCAAACAGG	2	0	0	0	0	0	0	0	0	0	0	0	0	0	1	1	0	0	0	0	0
M01530_32_000000000-CT392_1_1118_19607_11234	Otu0003	Vidania	TACGTAAGGTGCAAGCGTT-AATCAGTATTATTAGGCGT-AAAGCGTGTGTAGGCTGAA-GATTATGAAGTATGTAAAAT-AATAGAGCTTAACTCTATA--AAGCATACTTTACTAATC-TACTAGAAGATAGGTAAAG-ATAACGGAATTCTACAAGT-AACAGGGAAATGTGTAA--ATATGTAGAGGAACACCAA-AAGCGAAGGCAGTTATCTTACC-----TTGATTGACGCT--GATACACTAAAGCGT---GGGGAGCAAACAGG	2	0	0	0	0	0	0	0	0	0	0	0	0	2	0	0	0	0	0	0	0
M01530_43_000000000-J3Y7D_1_2118_19775_22433	Otu0003	Vidania	TACGTAAGGTGCAAGCGTT-AATCGGTTTTATTAGGCGT-AAAGCGTGTGTAGGCTGAA-GATTATGAAACATGTAAAGT-AATGGAGCTTAACTCCATA--AAGCATGTTTTACTAATC-TACTAGAAGATAGGTAGAG-ATAACGGAATTCTACAAGT-AACAGTGAAATGTGTAA--ATATGTAGAGGAACACCAA-AAGCGAAGGCAGTTATCTTACC-----TTGATTGACGCT--GATACACTAAAGCAT---GGGGAGCAAACAGG	2	0	0	0	0	0	0	0	0	0	0	0	0	0	0	2	0	0	0	0	0
M01530_32_000000000-CT392_1_1108_11928_13708	Otu0003	Vidania	TACGTAAGGTGCAAGCGTT-AATCGGTTTTATTAGGCGT-AAAGCGTGTGGAGGCTGAA-GATTATGAAACATGTAAAAT-AATGGAGCTTAACTCCATA--AAGCATGTTTTACTAATC-TACTAGAAGATAGGTAAAG-ATAACGGAATTCTACAAGT-AACAGTGAAATGTGTAA--ATATGTAGAGGAACACCAA-AAGCGAAGGCAGTTATCTTACC-----TTGATTGACGCT--GATACACTAAAGCGT---GGGGAGCAAACAGG	2	0	0	0	0	0	0	0	0	0	0	0	0	0	1	0	1	0	0	0	0
M01530_32_000000000-CT392_1_1101_8553_19692	Otu0003	Vidania	TACGTAAGGTGCAAGCGTT-AATCGGTTTTATTAGGCGT-AAAGCGTGTGTAGGCTGAA-GATTATGAAACATGTAAAAT-AATGGAGCTTAACTCCATA--AAGCATGTGTTACTAATC-TACTAGAAGATAGGTAAAG-ATAACGGAATTCTACAAGT-AACAGTGAAATGTGTAA--ATATGTAGAGGAACACCAA-AAGCGAAGGCAGTTATCTTACC-----TTGATTGACGCT--GATACACTAAAGCGT---GGGGAGCAAACAGG	2	0	0	0	0	0	0	0	0	0	0	0	0	0	1	0	1	0	0	0	0
M01530_32_000000000-CT392_1_2101_10313_7750	Otu0003	Vidania	TACGTAAGGTGCAAGCGTT-AATCGGTTTTATTAGGCGT-AAAGCGTGTGTAGGCTGAA-GATTATGAAACATGTAAAAT-AATGGAGCTTAACTCCATA--AAGCATGTTTTACTAATC-TACTAGAAGATAGGTAAAG-ATAACGGAATTCTACAAGT-AACAGTGAAATGTGTAA--ATATGTAGCGGAACACCAA-AAGCGAAGGCAGTTATCTTACC-----TTGATTGACGCT--GATACACTAAAGCGT---GGGGAGCAAACAGG	2	0	0	0	0	0	0	0	0	0	0	0	0	0	1	1	0	0	0	0	0
M01530_32_000000000-CT392_1_1117_6333_12927	Otu0003	Vidania	TACGTAAGGTGCAAGCGTT-AATCAGTATTATTAGGCGT-AAAGCGTGTGTAGGCTGAA-GATTATGAAGTATGTAAAAT-AATAGAGCTTAACTCTAGA--AAGCATACTTTACTAATC-TACTAGAAGATAGGTAAAG-ATAACGGAATTCTACAAGT-AACAGTGAAATGTGTAA--ATATGTAGAGGAACACCAA-AAGCGAAGGCAGTTATCTTACC-----TTGATTGACGCT--GATACACTAAAGCGT---GGGGAGCAAACAGG	2	0	0	0	0	0	0	0	0	0	0	0	0	2	0	0	0	0	0	0	0
M01530_43_000000000-J3Y7D_1_2110_14867_18524	Otu0003	Vidania	TACGTAAGGTGCAAGCGTT-AATCGGTTTTATTAGGCGT-AAAGCGTGTGTAGGCTGAA-GATTATGAAACATGTAAAAT-AATGGAGCTTAACTCCATA--AAGCATGTTTTACTAATC-TACTCGAAGATAGGTAAAG-ATAACGGAATTCTACAAGT-AACAGTGAAATGTGTAA--ATATGTAGAGGAACACCAA-AAGCGAAGGCAGTTATCTTACC-----TTGATTGACGCT--GATACACTAAAGCGT---GGGGAGCAAACAGG	2	0	0	0	0	0	0	0	0	0	0	0	0	0	0	1	1	0	0	0	0
M01530_43_000000000-J3Y7D_1_2104_20311_19349	Otu0003	Vidania	TACGTAAGGTGCAAGCGTT-AATCGGTTTTATTAGGCGT-AAAGCGTGTGTAGGCTGAA-GATTATGAAACATGTAAAAT-AATGGAGCTTAACTCCATA--AAGCATGTTTTACTAATC-TACTAGAAGATAGGTAAAG-ATAACGGAATTCTACAAGT-AACAGTGAAATGTGT-A--ATATGTAGAGGAACACCAA-AAGCGAAGGCAGTTATCTTACC-----TTGATTGACGCT--GATACACTAAAGCGT---GGGGAGCAAACAGG	2	0	0	0	0	0	0	0	0	0	0	0	0	0	0	1	1	0	0	0	0
M01530_43_000000000-J3Y7D_1_2117_11629_21459	Otu0003	Vidania	TACGTAAGGTGCAAGCGTT-AATCGGTTTTATTAGGCGT-AAAGCGTGTGTAGGCTGAA-GATTATGAAACATGTAAAAT-AATGGAGCTTAACTCCATA--AAGCATGTTTTACTAATC-TACTAGAAGATAGGTAAAG-ATAACGGAATTCTACAAGT-AACAGTGAAATGTGTAA--ATATGTAGAGGAACACCAA--AGCGAAGGCAGTTATCTTACC-----TTGATTGACGCT--GATACACTAAAGCGT---GGGGAGCAAACAGG	2	0	0	0	0	0	0	0	0	0	0	0	0	0	0	0	2	0	0	0	0
M01530_32_000000000-CT392_1_1118_2616_10875	Otu0003	Vidania	TACGTAAGGTGCAAGCGTT-AATCAGTATTATTAGGCGT-AAAGCGTGTGTCGGCTGAA-GATTATGAAGTATGTAAAAT-AATAGAGCTTAACTCTATA--AAGCATACTTTACTAATC-TACTAGAAGATAGGTAAAG-ATAACGGAATTCTACAAGT-AACAGTGAAATGTGTAA--ATATGTAGAGGAACACCAA-AAGCGAAGGCAGTTATCTTACC-----TTGATTGACGCT--GATACACTAAAGCGT---GGGGAGCAAACAGG	2	0	0	0	0	0	0	0	0	0	0	0	0	2	0	0	0	0	0	0	0
M01530_43_000000000-J3Y7D_1_1107_24951_8132	Otu0003	Vidania	TACGTAAGGTGCAAGCGTT-AATCGG-TTTATTAGGCGT-AAAGCGTGTGTAGGCTGAA-GATTATGAAACATGTAAAAT-AATGGAGCTTAACTCCATA--AAGCATGTTTTACTAATC-TACTAGAAGATAGGTAAAG-ATAACGGAATTCTACAAGT-AACAGTGAAATGTGTAA--ATATGTAGAGGAACACCAA-AAGCGAAGGCAGTTATCTTACC-----TTGATTGACGCT--GATACACTAAAGCGT---GGGGAGCAAACAGG	2	0	0	0	0	0	0	0	0	0	0	0	0	0	0	0	2	0	0	0	0
M01530_43_000000000-J3Y7D_1_2118_5945_20571	Otu0003	Vidania	TACGTAAGGTGCAAGCGTT-AATCGGTTTTATTAGGCGT-AAAGCGTGTGTAGGCTGAA-GATTATGAAACATGTAAAAT-AATGGAGCTTAACTCCATA--AAGCATGTTTTACTAATC-TACTAGAAGATAGGTAACG-ATAACGGAATTCTACAAGT-AACAGTGAAATGTGTAA--ATATGTAGAGGAACACCAA-AAGCGAAGGCAGTTATCTTACC-----TTGATTGACGCT--GATACACTAAAGCGT---GGGGAGCAAACAGG	2	0	0	0	0	0	0	0	0	0	0	0	0	0	0	2	0	0	0	0	0
M01530_43_000000000-J3Y7D_1_1107_16164_18832	Otu0003	Vidania	TACGTAAGGTGCAAGCGTT-AATCGGTTTTATTAGGCGT-AAAGCGTGTGTAGGCTGAA-GATTATGAAACATGTAAAAT-AATGGAGCTTAACTCCATA--AAGCATGTTTTACTAATC-TACTAGAAGATAGGTAAAG-ATAACGGAATTCTACAAGT-AACAGTGACATGTGTAA--ATATGTAGAGGAACACCAA-AAGCGAAGGCAGTTATCTTACC-----TTGATTGACGCT--GATACACTAAAGCGT---GGGGAGCAAACAGG	2	0	0	0	0	0	0	0	0	0	0	0	0	0	0	2	0	0	0	0	0
M01530_43_000000000-J3Y7D_1_2112_12428_1987	Otu0003	Vidania	TACGTAAGGTGCAAGCGTT-AATCGTTTTTATTAGGCGT-AAAGCGTGTGTAGGCTGAA-GATTATGAAACATGTAAAAT-AATGGAGCTTAACTCCATA--AAGCATGTTTTACTAATC-TACTAGAAGATAGGTAAAG-ATAACGGAATTCTACAAGT-AACAGTGAAATGTGTAA--ATATGTAGAGGAACACCAA-AAGCGAAGGCAGTTATCTTACC-----TTGATTGACGCT--GATACACTAAAGCGT---GGGGAGCAAACAGG	2	0	0	0	0	0	0	0	0	0	0	0	0	0	0	2	0	0	0	0	0
M01530_43_000000000-J3Y7D_1_2111_14938_8042	Otu0003	Vidania	TACGTAAGGTGCAAGCGTT-AATCGGTTTTATTAGGCGT-AAAGCGTGTGTAGGCTGAA-GATTATGAAGCATGTAAAAT-AATGGAGCTTAACTCCATA--AAGCATGTTTTACTAATC-TACTAGAAGATAGGTAAGG-ATAACGGAATTCTACAAGT-AACAGTGAAATGTGTAA--ATATGTAGAGGAACACCAA-AAGCGAAGGCAGTTATCTTACC-----TTGATTGACGCT--GATACACTAAAGCGT---GGGGAGCAAACAGG	2	0	0	0	0	0	0	0	0	0	0	0	0	0	1	1	0	0	0	0	0
M01530_32_000000000-CT392_1_2102_17006_21779	Otu0003	Vidania	TACGTAAGGTGCAAGCGTT-AATCGGTTTTATTAGGCGT-AAAGGGTGTGTAGGCTGAA-GATTATGAAACATGTAAAAT-AATGGAGCTTAACTCCATA--AAGCATGTTTTACTAATC-TACTAGAAGATAGGTAAAG-ATAACGGAATTCTACAAGT-AACAGTGAAATGTGTAA--ATATGTAGAGGAACACCAA-AAGCGAAGGCAGTTATCTTACC-----TTGATTGACGCT--GATACACTAAAGCGT---GGGGAGCAAACAGG	2	0	0	0	0	0	0	0	0	0	0	0	0	0	1	0	1	0	0	0	0
M01530_43_000000000-J3Y7D_1_2118_26441_17184	Otu0003	Vidania	TACGTAAGGTGCAAGCGTT-AATCGGTTTTATTAGGCGT-AAAGCGTGTGTAGGCTGAA-GATTATGAAACATGTAAAAT-AATGGAGCTTAACTCCATA--AAGCATGTTTTACTAATC-TACTAGAAGATAGGTAAAG-ATAACGGAATTCTACAAGT-CACAGTGAAATGTGTAA--ATATGTAGAGGAACACCAA-AAGCGAAGGCAGTTATCTTACC-----TTGATTGACGCT--GATACACTAAAGCGT---GGGGAGCAAACAGG	2	0	0	0	0	0	0	0	0	0	0	0	0	0	0	1	1	0	0	0	0
M01530_32_000000000-CT392_1_1112_24789_20344	Otu0003	Vidania	TACGTAAGGTGCAAGCGTT-AATCGGTTTTATTAGGCGT-AAAGCGTGTGTAGGCTGAA-GATTATGAAACATGTAAAAT-AATGGAGCTTAACTCCATA--AAGCATGTTTTACTAATC-TACTAGAAGATAGGTAAAG-ATAACGGAATTCTACAAGT-AACAGTGAAATGTGTAA--ATATGTAGAGGAACACCAA-AAGCGAAGGCAGTTATC-TACC-----TTGATTGACGCT--GATACACTAAAGCGT---GGGGAGCAAACAGG	2	0	0	0	0	0	0	0	0	0	0	0	0	0	1	1	0	0	0	0	0
M01530_32_000000000-CT392_1_1109_13738_20483	Otu0003	Vidania	TACGTAAGGTGCAAGCGTT-AATCAGTATTATTAGACGT-AAAGCGTGTGTAGGCTGAA-GATTATGAAGTATGTAAAAT-AATAGAGCTTAACTCTATA--AAGCATACTTTACTAATC-TACTAGAAGATAGGTAAAG-ATAACGGAATTCTACAAGT-AACAGTGAAATGTGTAA--ATATGTAGAGGAACACCAA-AAGCGAAGGCAGCTATCTTACC-----TTGATTGACGCT--GATACACTAAAGCGT---GGGGAGCAAACAGG	2	0	0	0	0	0	0	0	0	0	0	0	0	2	0	0	0	0	0	0	0
M01530_43_000000000-J3Y7D_1_1107_18836_21534	Otu0003	Vidania	TACGTAAGGTGCAAGCGTT-AATCGGTTTTATTAGGCGT-AAAGCGTGTGTAGGCTGAA-GATTATGAAACATGTAAAAT-AATGGAGCTTAACTCCATA--AAGCATGTTTTACTAATC-TACTAGAAGATAGGGAAAG-ATAACGGAATTCTACAAGT-AACAGTGAAATGTGTAA--ATATGTAGAGGAACACCAA-AAGCGAAGGCAGTTATCTTACC-----TTGATTGACGCT--GATACACTAAAGCGT---GGGGAGCAAACAGG	2	0	0	0	0	0	0	0	0	0	0	0	0	0	0	0	2	0	0	0	0
M01530_32_000000000-CT392_1_2110_9993_15975	Otu0003	Vidania	GACAGAGGATACAAGCGTT-AATCGGTTTTATTAGGCGT-AAAGCGTGTGTAGGCTGAA-GATTATGAAACATGTAAAAT-AATGGAGCTTAACTCCATA--AAGCATGTTTTACTAATC-TACTAGAAGATAGGTAAAG-ATAACGGAATTCTACAAGT-AACAGTGAAATGTGTAA--ATATGTAGAGGAACACCAA-AAGCGAAGGCAGTTATCTTACC-----TTGATTGACGCT--GATACACTAAAGCGT---GGGTAGCAAACAGG	2	0	0	0	0	0	0	0	0	0	0	0	0	0	1	1	0	0	0	0	0
M01530_43_000000000-J3Y7D_1_2102_17604_20862	Otu0003	Vidania	TACGGAGGGTGCGAGCGTT-AATCGGAATTACTGGGCGT-AAAGCGTGTGTAGGCTGAA-GATTATGAAACATGTAAAAT-AATGGAGCTTAACTCCATA--AAGCATGTTTTACTAATC-TACTAGAAGATAGGTAAAG-ATAACGGAATTCTACAAGT-AACAGTGAAATGTGTAA--ATGTGTAGAGGAACACCAA-AAGCGAAGGCAGTTATCTTACC-----TTGATTGACGCT--GATACACTAAAGCGT---GGGGAGCAAACAGG	2	0	0	0	0	0	0	0	0	0	0	0	0	0	1	1	0	0	0	0	0
M01530_32_000000000-CT392_1_1106_22402_4844	Otu0003	Vidania	TACGTAAGGTGCAAGCGTT-AATCAGTATTATTAGGCGT-AAAGCGTGTGTAGGCTGAA-GATTATGAAGTATGTAAAAT-AATAGAGCATAACTCTATA--AAGCATACTTTACTAATC-TACTAGAAGATAGGTAAAG-ATAACGGAATTCTACAAGT-AACAGTGAAATGTGTAA--ATATGTAGAGGAACACCAA-AAGCGAAGGCAGTTATCTTACC-----TTGATTGACGCT--GATACACTAAAGCGT---GGGGAGCAAACAGG	2	0	0	0	0	0	0	0	0	0	0	0	0	2	0	0	0	0	0	0	0
M01530_43_000000000-J3Y7D_1_2110_27031_20382	Otu0003	Vidania	TACGTACGGTGCAAGCGTT-AAGCGGTTTTATTAGGCGT-AAAGCGTGTGTAGGCTGAA-GATTATGAAACATGTAAAAT-AATGGAGCTTAACTCCATA--AAGCATGTTTTACTAATC-TACTAGAAGATAGGTAAAG-ATAACGGAATTCTACAAGT-AACAGTGAAATGTGTAA--ATATGTAGAGGAACACCAA-AAGCGAAGGCAGTTATCTTACC-----TTGATTGACGCT--GATACACTAAAGCGT---GGGGAGCAAACAGG	2	0	0	0	0	0	0	0	0	0	0	0	0	0	0	1	1	0	0	0	0
M01530_32_000000000-CT392_1_1110_22699_5870	Otu0003	Vidania	TACGTAAGGTGCAAGCGTT-AATCAGTATTATTAGGCGT-AAAGCGTGTGTAGGCTGAA-GATTATGAAGTATGTAAAAT-AATAGAGCTTAACTCTATA--AAGCATACTTTACTAATC-TACTAGAAGATAGGTAAAG-ATAACGGAATTCTACAAGT-AACAGTGAAATGTGTAA--ATATGTAGAGGAACACCAA-AAGCGAAGGCTGTTATCTTACC-----TTGATTGACGCT--GATACACTAAAGCGT---GGGGAGCAAACAGG	2	0	0	0	0	0	0	0	0	0	0	0	0	2	0	0	0	0	0	0	0
M01530_43_000000000-J3Y7D_1_2114_26251_19744	Otu0003	Vidania	TACGTAAGGTGCAAGCGTT-AATCGGTTTTATTAGGCGT-AAAGCGTGTGTAGGCTGAA-GATTATGAAACATGTAAAAT-AATGGAGCTTAACTCCATA--AAGCATGTTTTACTAATC-TACTAGAAGATAGGTAAAG-ATAACGGAATTCTACAAGT-AACAGTGAAATGTGTAA--ATATGTAGAGGAACACCAA-AAGCGAAGGCAGTTATCTTACC-----TTGATTGACGCT--GATACACTAAAGCGT---GGG-GGCAAACAGG	2	0	0	0	0	0	0	0	0	0	0	0	0	0	0	0	2	0	0	0	0
M01530_32_000000000-CT392_1_1110_23420_10556	Otu0003	Vidania	TACGTAAGGTGCAAGCGTT-AATCGGTTTTATTAGGCGT-AACGCGTGTGTAGGCTGAA-GATTATGAAACATGTAAAAT-AATGGAGCTTAACTCCATA--AAGCATGTTTTACTAATC-TACTAGAAGATAGGTAAAG-ATAACGGAATTCTACAAGT-AACAGTGAAATGTGTAA--ATATGTAGAGGAACACCAA-AAGCGAAGGCAGTTATCTTACC-----TTGATTGACGCT--GATACACTAAAGCGT---GGGGAGCAAACAGG	2	0	0	0	0	0	0	0	0	0	0	0	0	0	2	0	0	0	0	0	0
M01530_32_000000000-CT392_1_2112_21014_18321	Otu0003	Vidania	TACGTAAGGTGCAAGCGTT-AATCTGTTTTATTAGGCGT-AAAGCGTGTGTAGGCTGAA-GATTATGAAACATGTAAAAT-AATGGAGCTTAACTCCATA--AAGCATGTTTTACTAATC-TACTAGAAGATAGGTAAAG-ATAACGGAATTCTACAAGT-AACAGTGAAATGTGTAA--ATATGTAGAGGAACACCAA-AAGCGAAGGCAGTTATCTTACC-----TTGATTGACGCT--GATACACTAAAGCGT---GGGGAGCAAACAGG	2	0	0	0	0	0	0	0	0	0	0	0	0	0	1	0	1	0	0	0	0
M01530_43_000000000-J3Y7D_1_1101_22164_24276	Otu0003	Vidania	TACGTAAGGTGCAAGCGTT-AATCGGTTTTATTAGGCGT-AAAGCGTGTGTAGGCTGAA-GATTATGAAACATGTAAAAT-AATGGAGCTTAACTCCATA--AAGCATGTTTTACTAATC-TACTAGAAGATAGGTAAAG-ATAACGGAATTCTACAAGT-ATCAGTGAAATGTGTAA--ATATGTAGAGGAACACCAA-AAGCGAAGGCAGTTATCTTACC-----TTGATTGACGCT--GATACACTAAAGCGT---GGGGAGCAAACAGG	2	0	0	0	0	0	0	0	0	0	0	0	0	0	1	1	0	0	0	0	0
M01530_32_000000000-CT392_1_1103_19423_15506	Otu0003	Vidania	TACGTAAGGTGCAAGCGTT-AATCAGTATTATTAGGCGT-AAAGCGTGTGTAGGCTGAA-GATTATGAAGTATGTAAAAT-AATAGAGCTTAACTCTATA--AAGCATACTTTACTAATC-TACTAGAAGATAGGTAAAG-ATAACGGAATTCTACAAGT-AACAGTGAAATGTGTAA--ATATGTAGAGGAACACCAA-CAGCGAAGGCAGTTATCTTACC-----TTGATTGACGCT--GATACACTAAAGCGT---GGGGAGCAAACAGG	2	0	0	0	0	0	0	0	0	0	0	0	0	2	0	0	0	0	0	0	0
M01530_43_000000000-J3Y7D_1_1107_25899_22116	Otu0003	Vidania	TACGTAAGGTGCAAGCGTT-AATCGGTTTTATTAGGCGT-AAAGCGTGTGTAGGCTGAA-GATTATGAAACATGTAAAAT-AATGGAGCTTAACTCCATA--AAGCATGTTTTACTAATC-TACTAGAAGATAGGTAAAG-ATAACGGAATTCTACAAGT-AACAGTGAAATGTGTAA--ATATGTAGAGGAACACCAA-AAGCGAAGGCAGTTATCTTACC-----TTGATTGACGCT--GATACACTAACGCGT---GGGGAGCAAACAGG	2	0	0	0	0	0	0	0	0	0	0	0	0	0	1	1	0	0	0	0	0
M01530_32_000000000-CT392_1_2103_7194_5300	Otu0003	Vidania	TACGTAAGGTGCAAGCGTT-AATCAGTATTATTAGGCGT-AAAGCGTGTGTAGGCTGAA-GATTATGAAGTATGTAAAAT-AATAGAGCTTAACTCTATA--AAGCATACTTTACTAATC-TACTAGAAGATAGGTAAAG-ATAACGGAATTCTACAAGT-AACAGTGAAATGTGTAA--ATATGTAGAGGAACACCCA-AAGCGAAGGCAGTTATCTTACC-----TTGATTGACGCT--GATACACTAAAGCGT---GGGGAGCAAACAGG	2	0	0	0	0	0	0	0	0	0	0	0	0	2	0	0	0	0	0	0	0
M01530_32_000000000-CT392_1_1104_21919_13241	Otu0003	Vidania	TACGTAAGGTGCAAGCGTT-AATCGGTTTTATTAGGCGT-AAAGCGTGTGTAGGCTGAA-GATTATGAAACATGTAAAAT-AATGGAGCTTAACTCCATA--AAGCATGTTTTACTAATC-TACTAGAAGATAGGTAAAG-ATAACGGAATTCTACAAGT-AACAGTGAAATGTGTAA--ATATGTAGAGGAACACCAA-AAGCGAAGGCAGTTATCTTACC-----TTGA-TGACGCT--GATACACTAAAGCGT---GGGGAGCAAACAGG	2	0	0	0	0	0	0	0	0	0	0	0	0	0	2	0	0	0	0	0	0
M01530_32_000000000-CT392_1_1115_14103_14818	Otu0003	Vidania	TACGTAAGGTGCAAGCGTT-AATCAGTATTATTAGGCGT-AAAGCGTGTGTAGGCTGAA-GATTATGAAGTATGTAAAAT-AATAGAGCTTAACTCTATA--AAGCATACTTTACTAATC-TACTAGAAGATAGGTAAAG-ATAACGGAATTCTACAAGT-AACAGTGAAATGTGTAA--ATATGTAGAGGAACACCAA-AAGCGAAGGCAGTTATCTTACC-----TTGAGTGACGCT--CATGTGCGAAAGCGT---GGGGAGCAAACAGG	2	0	0	0	0	0	0	0	0	0	0	0	0	2	0	0	0	0	0	0	0
M01530_43_000000000-J3Y7D_1_1101_19262_13161	Otu0003	Vidania	TACGGAGGGTGCGAGCGTT-AATCGGTTTTATTAGGCGT-AAAGCGTGTGTAGGCTGAA-GATTATGAAACATGTAAAAT-AATGGAGCTTAACTCCATA--AAGCATGTTTTACTAATC-TACTAGAAGATAGGTAAAG-ATAACGGAATTCTACAAGT-AACAGTGAAATGTGTAA--ATATGTAGAGGAACACCAA-AAGCGAAGGCAGTTATCTTACC-----TTGATTGACGCT--GATACACTAAAGCGT---GGGGAGCAAACATG	2	0	0	0	0	0	0	0	0	0	0	0	0	0	0	1	1	0	0	0	0
M01530_32_000000000-CT392_1_1117_12699_14617	Otu0003	Vidania	TACGTAAGGTGCAAGCGTT-AATCAGTATTAGTAGGCGT-AAAGCGTGTGTAGGCTGAA-GATTATGAAGTATGTAAAAT-AATAGAGCTTAACTCTATA--AAGCATACTTTACTAATC-TACTAGAAGATAGGTAAAG-ATAACGGAATTCTACAAGT-AACAGTGAAATGTGTAA--ATATGTAGAGGAACACCAA-AAGCGAAGGCAGTTATCTTACC-----TTGATTGACGCT--GATACACTAAAGCGT---GGGGAGCAAACAGG	2	0	0	0	0	0	0	0	0	0	0	0	0	2	0	0	0	0	0	0	0
M01530_32_000000000-CT392_1_1108_12746_6524	Otu0003	Vidania	TACGTAAGGTGCAAGCGTT-AATCGGTTTTATTAGGCGT-AAAGCGTGTGTAGGCTGAA-GATTATGAAACATGTAAAAT-AATGGAGCTTAACTCCATA--AAGCATGTTTTACTAATC-TACTAGAAGATAGGTAAAG-ATAACGGAATTCTACAAGT-AACAGTGAAATGTGTAA--ATATGTAGAGGAACACCAA-AAGCGCAGGCAGTTATCTTACC-----TTGATTGACGCT--GATACACTAAAGCGT---GGGGAGCAAACAGG	2	0	0	0	0	0	0	0	0	0	0	0	0	0	1	1	0	0	0	0	0
M01530_43_000000000-J3Y7D_1_2108_10856_14023	Otu0003	Vidania	TACGTAAGGTGCAAGCGTT-AATCGGTTTTATTAGGCGT-AAAGCGTGTGTAGGCTGAA-GATTATGAAACATGTAAAAT-AATGGAGCTTAACTCCATA--AAGCATGTTTTACTAATC-TACTAGAAGATAGTTAAAG-ATAACGGAATTCTACAAGT-AACAGTGAAATGTGTAA--ATATGTAGAGGAACACCAA-AAGCGAAGGCAGTTATCTTACC-----TTGATTGACGCT--GATACACTAAAGCGT---GGGGAGCAAACAGG	2	0	0	0	0	0	0	0	0	0	0	0	0	0	0	1	1	0	0	0	0
M01530_32_000000000-CT392_1_2113_23830_16485	Otu0003	Vidania	TACGTAAGGTGCAAGCGTT-AATCAGTATTATTAGGCGT-AAAGCGTGTGTAGGCTGAA-GATTATGAAGTATGTAAAAT-AATAGAGCTTAGCTCTATA--AAGCATACTTTACTAATC-TACTAGAAGATAGGTAAAG-ATAACGGAATTCTACAAGT-AACAGTGAAATGTGTAA--ATATGTAGAGGAACACCAA-AAGCGAAGGCAGTTATCTTACC-----TTGATTGACGCT--GATACACTAAAGCGT---GGGGAGCAAACTGG	2	0	0	0	0	0	0	0	0	0	0	0	0	2	0	0	0	0	0	0	0
M01530_43_000000000-J3Y7D_1_2103_15445_22407	Otu0003	Vidania	TACGTACGGTGCAAGCGTT-AATCGGTTTTATTAGGCGT-AAAGCGTGTGTAGGCTGAC-GATTATGAAACATGTAAAAT-AATGGAGCTTAACTCCATA--AAGCATGTTTTACTAATC-TACTAGAAGATAGGTAAAG-ATAACGGAATTCTACAAGT-AACAGTGAAATGTGTAA--ATATGTAGAGGAACACCAA-AAGCGAAGGCAGTTATCTTACC-----TTGATTGACGCT--GATACACTAAAGCGT---GGGGAGCAAACAGG	2	0	0	0	0	0	0	0	0	0	0	0	0	0	0	0	2	0	0	0	0
M01530_43_000000000-J3Y7D_1_2111_18628_20259	Otu0003	Vidania	TACGTAAGGTGCAAGCGTT-AATCGGTTTTATTAGGCGT-AATGCGTGTGTAGGCTGAA-GATTATGAAACATGTAAAAT-AATGGAGCTTAACTCCATA--AAGCATGTTTTACTAATC-TACTAGAAGATAGGTAAAG-ATAACGGAATTCTACAAGT-AACAGTGAAATGTGTAA--ATATGTAGAGGAACACCAA-AAGCGAAGGCAGTTATCTTACC-----TTGATTGACGCT--GATACACTAAAGCGT---GGGGAGCAAACAGG	2	0	0	0	0	0	0	0	0	0	0	0	0	0	0	1	1	0	0	0	0
M01530_32_000000000-CT392_1_1107_12417_16895	Otu0003	Vidania	TACGTAAGGTGCAAGCGTT-AATCAGTATTATTAGGCGT-AAAGCGTGTGTAGGCTGAA-GATTATGAAGTATGTAAAAT-AATAGAGCTTATCTCTATA--AAGCATACTTTACTAATC-TACTAGAAGATAGGTAAAG-ATAACGGAATTCTACAAGT-AACAGTGAAATGTGTAA--ATATGTAGAGGAACACCAA-AAGCGAAGGCAGTTATCTTACC-----TTGATTGACGCT--GATACACTAAAGCGT---GGGGAGCAAACAGG	2	0	0	0	0	0	0	0	0	0	0	0	0	2	0	0	0	0	0	0	0
M01530_32_000000000-CT392_1_1103_21319_9994	Otu0003	Vidania	TACGTAAGGTGCAAGCGTT-AATCGGTTTTATTAGGCGT-AAAGCGTGTGTAGGCTGAA-GATTATGAAACATGTAAAAT-AATGGAGCTTAACTCCATA--AAGCATGTTTTACTAATC-TACTAGAAGATAGGTAAAG-ATAACGGAATTCTACAAGT-AACAGTGAAATGTGTAA--ATATGTAGAGGAACACCAA-AAGCGAAGGCAGTTCTCTTACC-----TTGATTGACGCT--GATACACTAAAGCGT---GGGGAGCAAACAGG	2	0	0	0	0	0	0	0	0	0	0	0	0	0	1	1	0	0	0	0	0
M01530_43_000000000-J3Y7D_1_2116_13657_8116	Otu0003	Vidania	TACGTAAGGTGCAAGCGTT-AATCGGTTTTATTAGGCGT-AAAGCGTGTGTAGGCTGCA-GATTATGAAACATGTAAAAT-AATGGAGCTTAACTCCATA--AAGCATGTTTTACTAATC-TACTAGAAGATAGGTAAAG-ATAACGGAATTCTACAAGT-AACAGTGAAATGTGTAA--ATATGTAGAGGAACACCAA-AAGCGAAGGCAGTTATCTTACC-----TTGATTGACGCT--GATACACTAAAGCGT---GGGGAGCAAACAGG	2	0	0	0	0	0	0	0	0	0	0	0	0	0	0	0	2	0	0	0	0
M01530_32_000000000-CT392_1_2118_13251_14201	Otu0003	Vidania	TACGTAAGGTGCAAGCGTT-AATCAGTATTATTAGGCGT-AAAGCGTGTGTAGGCTGAA-GATTATGAAGTATGTAAAAT-AATAGAGCTTAACTCTATA--AAGCATACTTTACTAATC-TACTAGAAGATAGGTAAAG-ATAACGGAATTCTACAAGT-AACAGTGAAATGTGTAA--ATGTGTAGAGGAACACCAA-AAGCGAAGGCAGTTATCTTACC-----TTGATTGACGCT--GATACACTAAAGCGT---GGGGAGCAAACAGG	2	0	0	0	0	0	0	0	0	0	0	0	0	2	0	0	0	0	0	0	0
M01530_43_000000000-J3Y7D_1_2101_7380_17321	Otu0003	Vidania	TACGTAAGGTGCAAGCGTT-AATCGGTTTTATTAGGCGT-AAAGCGTGTGTAGGCTGAA-GATTATGAAACATGTAAAAT-AATGGAGCTTAACTCCATA--AAGCATGTTTTACTAATC-TACTAGAAGATAGGTAAAG-ATAACGGAATTCTACAAGT-AACAGTGAAATGTGTAA--ATATGTAGAGGAACACCAA-AAGCGAAGGCAGTTATCTTACC-----TTGATTGACGCT--GATACACTAAAGCGT---GTGGAGCAAACATG	2	0	0	0	0	0	0	0	0	0	0	0	0	0	0	0	2	0	0	0	0
M01530_32_000000000-CT392_1_2119_21091_8628	Otu0003	Vidania	TACGTAAGGTGCAAGCGTT-AATCGGTTTAATTAGGCGT-AAAGCGTGTGTAGGCTGAA-GATTATGAAACATGTAAAAT-AATGGAGCTTAACTCCATA--AAGCATGTTTTACTAATC-TACTAGAAGATAGGTAAAG-ATAACGGAATTCTACAAGT-AACAGTGAAATGTGTAA--ATATGTAGAGGAACACCAA-AAGCGAAGGCAGTTATCTTACC-----TTGATTGACGCT--GATACACTAAAGCGT---GGGGAGCAAACAGG	2	0	0	0	0	0	0	0	0	0	0	0	0	0	1	0	1	0	0	0	0
M01530_43_000000000-J3Y7D_1_2104_17759_21573	Otu0003	Vidania	TACGTAACGTGCAAGCGTT-AATCGGTTTTATTAGGCGT-AAAGCGTGTGTAGGCTGAA-GATTATGAAACATGTAAAAT-AATGGAGCTTAACTCCATA--AAGCATGTTTTACTAATC-TACTAGAAGATAGGTAAAG-ATAACGGAATTCTACAAGT-AACAGTGAAATGTGTAA--ATATGTAGAGGAACACCAA-AAGCGAAGGCAGTTATCTTACC-----TTGATTGACGCT--GATACACTAAAGCGT---GGGGAGCAAACAGT	2	0	0	0	0	0	0	0	0	0	0	0	0	0	0	1	1	0	0	0	0
M01530_43_000000000-J3Y7D_1_2113_9418_5990	Otu0003	Vidania	TACGTAAGGTGCAAGCGTT-AATCGGTTTTATTAGGCGT-AAAGCGTGTGTAGGCTGAA-GATTATGAAACATGTAAAAT-AATGGAGCTTAACTCCATA--AAGCATGTTTTACTAATC-TACTAGAAGATAGGTAAAG-ATAACGGAATTCTACAAGT-AACAGTGAAATGGTGTAA-ATATGTAGAGGAACACCAA-AAGCGAAGGCAGTTATCTTACC-----TTGATTGACGCT--GATACACTAAAGCGT---GGGGAGCAAACAGG	2	0	0	0	0	0	0	0	0	0	0	0	0	0	0	1	1	0	0	0	0
M01530_32_000000000-CT392_1_1110_22383_22422	Otu0003	Vidania	TACGTAAGGTGCAAGCGTT-AATCAGTATTATTAGGCGT-AAAGCGTGTGTAGGCTGAA-GATTATGAAGTATGTAAAAT-AAAAGAGCTTAACTCTATA--AAGCATACTTTACTAATC-TACTAGAAGATAGGTAAAG-ATAACGGAATTCTACAAGT-AACAGTGAAATGTGTAA--ATATGTAGAGGAACACCAA-AAGCGAAGGCAGTTATCTTACC-----TTGATTGACGCT--GATACACTAAAGCGT---GGGGAGCAAACAGG	2	0	0	0	0	0	0	0	0	0	0	0	0	2	0	0	0	0	0	0	0
M01530_32_000000000-CT392_1_1103_23053_9552	Otu0003	Vidania	TACGTAAGGTGCAAGCGTT-AATCGGTTTTATTAGGCGT-AAAGCGTGTGTAGGCTGAT-GATTATGAAACATGTAAAAT-AATGGAGCTTAACTCCATA--AAGCATGTTTTACTAATC-TACTAGAAGATAGGTAAAG-ATAACGGAATTCTACAAGT-AACAGTGAAATGTGTAA--ATATGTAGAGGAACACCAA-AAGCGAAGGCAGTTATCTTACC-----TTGATTGACGCT--GATACACTAAAGCGT---GGGGAGCAAACAGG	2	0	0	0	0	0	0	0	0	0	0	0	0	0	1	0	1	0	0	0	0
M01530_32_000000000-CT392_1_1102_22935_2364	Otu0003	Vidania	TACGGAGGGTGCGAGCGTT-AATCAGTATTATTAGGCGT-AAAGCGTGTGTAGGCTGAA-GATTATGAAGTATGTAAAAT-AATAGAGCTTAACTCTATA--AAGCATACTTTACTAATC-TACTAGAAGATAGGTAAGG-ATAACGGAATTCTACAAGT-AACAGTGAAATGTGTAA--ATATGTAGAGGAACACCAA-AAGCGAAGGCAGTTATCTTACC-----TTGATTGACGCT--GATACACTAAAGCGT---GGGGAGCAAACAGG	2	0	0	0	0	0	0	0	0	0	0	0	0	2	0	0	0	0	0	0	0
M01530_32_000000000-CT392_1_1115_22970_4216	Otu0003	Vidania	TACGTAAGGTGCAAGCGTT-AATCAGTATTATTAGGCGT-AAAGCGTGTGTAGGCTGAA-GATTATGAAGTATGTAAAAT-AATAGAGCTTAACTCTATA--AAGCATACTTTACTAATC-TAC-AGAAGATAGGTAAAG-ATAACGGAATTCTACAAGT-AACAGTGAAATGTGTAA--ATATGTAGAGGAACACCAA-AAGCGAAGGCAGTTATCTTACC-----TTGATTGACGCT--GATACACTAAAGCGT---GGGGAGCAAACAGG	2	0	0	0	0	0	0	0	0	0	0	0	0	2	0	0	0	0	0	0	0
M01530_43_000000000-J3Y7D_1_2116_14469_18335	Otu0003	Vidania	TACGTACGGTGCAAGCGTT-AATCGGTTTTATTAGGCGT-AAAGCGTGTGTAGGCTGCA-GATTATGAAACATGTAAAAT-AATGGAGCTTAACTCCATA--AAGCATGTTTTACTAATC-TACTAGAAGATAGGTAAAG-ATAACGGAATTCTACAAGT-AACAGTGAAATGTGTAA--ATATGTAGAGGAACACCAA-AAGCGAAGGCAGTTATCTTACC-----TTGATTGACGCT--GATACACTAAAGCGT---GGGGAGCAAACAGG	2	0	0	0	0	0	0	0	0	0	0	0	0	0	0	0	2	0	0	0	0
M01530_32_000000000-CT392_1_1112_19674_19447	Otu0003	Vidania	TTCGTAAGGTGCAAGCGTT-AATCAGTATTATTAGGCGT-AAAGCGTGTGTAGGCTGAA-GATTATGAAGTATGTAAAAT-AATAGAGCTTAACTCTATA--AAGCATACTTTACTAATC-TACTAGAAGATAGGTAAAG-ATAACGGAATTCTACAAGT-AACAGTGAAATGTGTAA--ATATGTAGAGGAACACCAA-AAGCGAAGGCAGTTATCTTACC-----TTGATTGACGCT--GATACACTAAAGCGT---GGGGAGCAAACAGG	2	0	0	0	0	0	0	0	0	0	0	0	0	2	0	0	0	0	0	0	0
M01530_32_000000000-CT392_1_2103_9105_7147	Otu0003	Vidania	TACGTAAGGTGCAAGCGTT-AATCGGTTTTATTAGGCGT-AAAGCGTGTGTAGGCTGAA-GATTATGAAACATGTAAAAT-AATGGAGCTTAACTCCATA--AAGCATGTTTTACTAATC-TACTAGAAGATAGGTAAAG-ATAACGGAATTCTACAAGT-AACAGTGAAATGTGTAA--ATATGTAGAGGAACACCAA-AAGCGAAGGCAGTTATATTACC-----TTGATTGACGCT--GATACACTAAAGCGT---GGGGAGCAAACAGG	2	0	0	0	0	0	0	0	0	0	0	0	0	0	1	1	0	0	0	0	0
M01530_32_000000000-CT392_1_1110_24742_4596	Otu0003	Vidania	TACGTAAGGTGCAAGCGTT-AATCAGTATTATTAGGCGT-AAAGCGTGTGTAGGCTGAA-GATTATGAAGTATGTAAAAT-AATAGAGCTTAACACTATA--AAGCATACTTTACTAATC-TACTAGAAGATAGGTAAAG-ATAACGGAATTCTACAAGT-AACAGTGAAATGTGTAA--ATATGTAGAGGAACACCAA-AAGCGAAGGCAGTTATCTTACC-----TTGATTGACGCT--GATACACTAAAGCGT---GGGGAGCAAACAGG	2	0	0	0	0	0	0	0	0	0	0	0	0	2	0	0	0	0	0	0	0
M01530_43_000000000-J3Y7D_1_2112_25406_20775	Otu0003	Vidania	TACGTAAGGTGCAAGCGTT-AATCGGTTTTATTAGGCGT-AAAGCGTGTGTGGGCTGAA-GATTATGAAACATGTAAAAT-AATGGAGCTTAACTCCATA--AAGCATGTTTTACTAATC-TACTAGAAGATAGGTAAAG-ATAACGGAATTCTGCAAGT-AACAGTGAAATGTGTAA--ATATGTAGAGGAACACCAA-AAGCGAAGGCAGTTATCTTACC-----TTGATTGACGCT--GATACACTAAAGCGT---GGGGAGCAAACAGG	2	0	0	0	0	0	0	0	0	0	0	0	0	0	1	1	0	0	0	0	0
M01530_32_000000000-CT392_1_2118_8342_21278	Otu0003	Vidania	TACGTAAGGTGCAAGCGTT-AATCAGTATTATTATGCGT-AAAGCGTGTGTAGGCTGAA-GATTATGAAGTATGTAAAAT-AATAGAGCTTAACTCTATA--AAGCATACTTTACTAATC-TACTAGAAGATAGGTAAAG-ATAACGGAATTCTACAAGT-AACAGTGAAATGTGTAA--ATATGTAGAGGAACACCAA-AAGCGAAGGCAGTTATCTTACC-----TTGATTGACGCT--GATACACTAAAGCGT---GGGGAGCAAACAGG	2	0	0	0	0	0	0	0	0	0	0	0	0	2	0	0	0	0	0	0	0
M01530_43_000000000-J3Y7D_1_2106_26077_18843	Otu0003	Vidania	TACGTAAGGTGCAAGCGTT-AATCGGTTTTATTAGGCGT-AAAGCGTGTGTAGGCTGAA-GATTATGAAACATGTAAAAT-AATGGAGCTTAACTCCATA--AAGCATGTTTTACTAATC-TACTAGAAGATAGGTAAAG-ATAACGGAATTCTACAAGT-AACAGTGAAATGTGTAA--ATATGTAGAGGAACACCAA-AAGCGAAGGCAGTTATCTTACC-----TTGATTGACGCG--GATACACTAAAGCGT---GGGGAGCAAACAGG	2	0	0	0	0	0	0	0	0	0	0	0	0	0	1	0	1	0	0	0	0
M01530_43_000000000-J3Y7D_1_2112_18513_3089	Otu0003	Vidania	GACGTAAGGTGCAAGCGTT-AATCGGTTTTATTAGGCGT-AAAGCGTGTGTAGGCTGAA-GATTATGAAACATGTAAAAT-AATGGAGCTTAACGCCATA--AAGCATGTTTTACTAATC-TACTAGAAGATAGGTAAAG-ATAACGGAATTCTACAAGT-AACAGTGAAATGTGTAA--ATATGTAGAGGAACACCAA-AAGCGAAGGCAGTTATCTTACC-----TTGATTGACGCT--GATACACTAAAGCGT---GGGGAGCAAACAGG	2	0	0	0	0	0	0	0	0	0	0	0	0	0	0	1	1	0	0	0	0
M01530_43_000000000-J3Y7D_1_2111_4927_17740	Otu0003	Vidania	TACGTACGGCGCAAGCGTT-AATCGGTTTTATTAGGCGT-AAAGCGTGTGTAGGCTGAA-GATTATGAAACATGTAAAAT-AATGGAGCTTAACTCCATA--AAGCATGTTTTACTAATC-TACTAGAAGATAGGTAAAG-ATAACGGAATTCTACAAGT-AACAGTGAAATGTGTAA--ATATGTAGAGGAACACCAA-AAGCGAAGGCAGTTATCTTACC-----TTGATTGACGCT--GATACACTAAAGCGT---GGGGAGCAAACAGG	2	0	0	0	0	0	0	0	0	0	0	0	0	0	0	1	1	0	0	0	0
M01530_32_000000000-CT392_1_2101_24861_13340	Otu0003	Vidania	TACGTAAGGTGCAAGCGTT-AATCAGTATTATTAGGCGT-AAAGCGTGTGTAGGCTGAA-GATTATGAAGTATGTAAAAT-AATAGAGCTTAACTCTATA--AAGCATACTTTACTAATC-TACTAGAAGATAGGTAAAG-ATAACGGAATTCTACAAGT-AACAGTGAAATGTGTAA--ATATGTAGAGGAACACCAA-AAGCGAAGGAAGTTATCTTACC-----TTGATTGACGCT--GATACACTAAAGCGT---GGGGAGCAAACAGG	2	0	0	0	0	0	0	0	0	0	0	0	0	2	0	0	0	0	0	0	0
M01530_32_000000000-CT392_1_1115_5915_7284	Otu0003	Vidania	TACGTAAGGTGCAAGCGTT-AATCGGTTTTATTAGGCGT-AAAGCGTGTGTAGGCTGAA-GATTATGAAACATGTAAAAT-AATGGAGCTTAACTCCATA--AAGCATGTTTTACTAATC-TACTAGAAGATAGGTAAAG-ATAACGGAATTCTACAGGT-AACAGTGAAATGTGTAA--ATATGTAGAGGAACACCAA-AAGCGAAGGCAGTTATCTTGCC-----TTGATTGACGCT--GATACACTAAAGCGT---GGGGAGCAAACAGG	2	0	0	0	0	0	0	0	0	0	0	0	0	0	1	1	0	0	0	0	0
M01530_32_000000000-CT392_1_1118_14193_24942	Otu0003	Vidania	TACGTAGGGTGCGAGCGTT-AATCAGTATTATTAGGCGT-AAAGCGTGTGTAGGCTGAA-GATTATGAAGTATGTAAAAT-AATAGAGCTTAACTCTATA--AAGCATACTTTACTAATC-TACTAGAAGATAGGTAAAG-ATAACGGAATTCTACAAGT-AACAGTGAAATGTGTAA--ATATGTAGAGGAACACCAA-AAGCGAAGGCAGTTATCTTACC-----TTGATTGACGCT--GATACACTAAAGCGT---GGGGAGCAAACAGG	2	0	0	0	0	0	0	0	0	0	0	0	0	2	0	0	0	0	0	0	0
M01530_32_000000000-CT392_1_1107_24681_14418	Otu0003	Vidania	TACGTAAGGTGCAAGCGTT-AATCGGTTTTATTAGGCGT-AAAGCGTGTGTAGGCTGAA-GATTATGAAACATGTAAAAT-AATGGAGCTTAACTCAATA--AAGCATGTTTTACTAATC-TACTAGAAGATAGGTAAAG-ATAACGGAATTCTACAAGT-AACAGTGAAATGTGTAA--ATATGTAGAGGAACACCAA-AAGCGAAGGCAGTTATCTTACC-----TTGATTGACGCT--GATACACTAAAGCGT---GGGGAGCAAACAGG	2	0	0	0	0	0	0	0	0	0	0	0	0	0	1	0	1	0	0	0	0
M01530_43_000000000-J3Y7D_1_2117_22146_17170	Otu0003	Vidania	TACGGAGGGTGCGAGCGTT-AATCGGAATTACTGGGCGT-AAAGCGTGTGTAGGCTGAA-GATTATGAAACATGTAAAAT-AATGGAGCTTAACTCCATA--AAGCATGTTTTACTAATC-TACTGGAAGATAGGTAAAG-ATAACGGAATTCTACAAGT-AACAGTGAAATGTGTAA--ATATGTAGAGGAACACCAA-AAGCGAAGGCAGTTATCTTACC-----TTGATTGACGCT--GATACACTAAAGCGT---GGGGAGCAAACAGG	2	0	0	0	0	0	0	0	0	0	0	0	0	0	0	2	0	0	0	0	0
M01530_32_000000000-CT392_1_2114_28923_9292	Otu0003	Vidania	TACGTAAGGTGCAAGCGTT-AATCAGTATTATTAGGCGT-AAAGCGTGTGTAGGCTGAA-GATTATGAAGTATGTAAAAT-AATAGAGCTTAACTCTATA--AAGCATACTTTACTAAGC-TACTAGAAGATAGGTAAAG-ATAACGGAATTCTACAAGT-AACAGTGAAATGTGTAA--ATATGTAGAGGAACACCAA-AAGCGAAGGCAGTTATCTTACC-----TTGATTGACGCT--GATACACTAAAGCGT---GGGGAGCAAACAGG	2	0	0	0	0	0	0	0	0	0	0	0	0	2	0	0	0	0	0	0	0
M01530_43_000000000-J3Y7D_1_1115_8643_13961	Otu0003	Vidania	TACGTAAGGTGCAAGTGTT-AATCGGTTTTATTAGGCGT-AAAGCGTGTGTAGGCTGAA-GATTATGAAACATGTAAAAT-AATGGAGCTTAACTCCATA--AAGCATGTTTTACTAATC-TACTAGAAGATAGGTAAAG-ATAACGGAATTCTACAAGT-AACAGTGAAATGTGTAA--GTATGTAGAGGAACACCAA-AAGCGAAGGCAGTTATCTTACC-----TTGATTGACGCT--GATACACTAAAGCGT---GGGGAGCAAACAGG	2	0	0	0	0	0	0	0	0	0	0	0	0	0	0	0	2	0	0	0	0
M01530_43_000000000-J3Y7D_1_2110_19506_2035	Otu0003	Vidania	TACGTACGGTGCAAGCGTT-AATCGGTTTTATTAGGCGT-AAAGCGTGTGTAGGCTGAA-GATTATGAAACATGTAAAAT-AATGGAGCTTAAATCCATA--AAGCATGTTTTACTAATC-TACTAGAAGATAGGTAAAG-ATAACGGAATTCTACAAGT-AACAGTGAAATGTGTAA--ATATGTAGAGGAACACCAA-AAGCGAAGGCAGTTATCTTACC-----TTGATTGACGCT--GATACACTAAAGCGT---GGGGAGCAAACAGG	2	0	0	0	0	0	0	0	0	0	0	0	0	0	0	2	0	0	0	0	0
M01530_43_000000000-J3Y7D_1_2113_12344_18977	Otu0003	Vidania	TACGTAAGGTGCAAGCGTT-AATCGGTTTTATTAGGCGT-AAAGCGTGTGTAGGCTGAA-GATTATGAAACATGTAAAAT-AATGGAGCTTAACTCCATA--AAGCATGTTTTACTAATC-TACTAGAAGATAGGTAAAG-AAAACGGAATTCTACAAGT-AACAGTGAAATGTGTAA--ATATGTAGAGGAACACCAA-AAGCGAAGGCAGTTATCTTACC-----TTGATTGACGCT--GATACACTAAAGCGT---GGGGAGCAAACAGG	2	0	0	0	0	0	0	0	0	0	0	0	0	0	1	0	1	0	0	0	0
M01530_32_000000000-CT392_1_1112_26033_20836	Otu0003	Vidania	TACGTAAGGTGCAAGCGTT-AATCGGTTTTATTAGGCGT-AAAGCGTGTGTAGGCTGAA-GATTATGAAACATGTAAAAT-AATGGAGCTTAACTCCATA--AAGCATGTTTTACTAATC-TACTAGAAGATAGGTAAAG-ATAACGGAATTCTACAAGT-AACAGTGAAATGTGTAA--ATATGTAGAGGAACACCAA-AAGCGAAGGCAGTTATCTTACC-----TTGATTGACGCT--GAGACACTAAAGCGT---GGGGAGCAAACAGG	2	0	0	0	0	0	0	0	0	0	0	0	0	0	2	0	0	0	0	0	0
M01530_32_000000000-CT392_1_2119_15062_3621	Otu0003	Vidania	TACGTAAGGTGCAAGCGTT-AATCGGTTTTATTAGGCGT-AAAGCGTGTGTAGGCTGAA-GATTATGAAACATGTAAAAT-AATGGAGCTTAACTCCATA--AAGCATGTTTTACTAATC-TACTAGAAGATAGGTAAAG-ATAACGGAATTCTACAAGT-AACAGTGAAATGTGTAA--ATATGTAGAGGAACACCAA-AAGCGAAGGCAGTTATCTTACC-----TGGATTGACGCT--GATACACTAAAGCGT---GGGGAGCAAACAGG	2	0	0	0	0	0	0	0	0	0	0	0	0	0	2	0	0	0	0	0	0
M01530_32_000000000-CT392_1_1119_7787_11823	Otu0003	Vidania	TACGTAAGGTGCAAGCGTT-AATCAGTATTATTAGGCGT-AAAGCGTGTGTAGGCTGAA-GATTATGAAGTATGTAAAAT-AATAGAGCTTAACTCTATA--AAGCATACTTTACTAATC-TACTAGAAGATAGGTAAAG-ATAACGGAATTCTACAAGT-AACAGTGAAATGTGTAA--ATATGTAGAGGAACACCAA-AAGCGAAGGCAGTTATCTTACC-----TTGATTGACGCT--GATACACAAAAGCGT---GGGGAGCAAACAGG	2	0	0	0	0	0	0	0	0	0	0	0	0	2	0	0	0	0	0	0	0
M01530_43_000000000-J3Y7D_1_2106_7179_5166	Otu0003	Vidania	TACGTAAGGTGCAAGCGTT-AATCGGTTTTATTAGGCGT-AAAGCGTGTGTAGGCTGAA-GATTATGAAACATGTAAAAT-AATGGAGCTTAACTCCATA--AAGCATGTTTTACTAATC-TACTAGAAGATAGGTAAAG-ATAACGGAATTCTACAAGT-AACAGTGAAATGTGTAA--ATATGTAGAGGAACACCAA-AAGCGAAGGCAGTTATCTTTCC-----TTGATTGACGCT--GATACACTAAAGCGT---GGGGAGCAAACAGG	2	0	0	0	0	0	0	0	0	0	0	0	0	0	0	0	2	0	0	0	0
M01530_32_000000000-CT392_1_2109_16242_21528	Otu0003	Vidania	TACGGAGGGTGCGAGCGTT-AATCAGTATTATTAGGCGT-AAAGCGCGTGTAGGCTGAA-GATTATGAAGTATGTAAAAT-AATAGAGCTTAACTCTATA--AAGCATACTTTACTAATC-TACTAGAAGATAGGTAAAG-ATAACGGAATTCTACAAGT-AACAGTGAAATGTGTAA--ATATGTAGAGGAACACCAA-AAGCGAAGGCAGTTATCTTACC-----TTGATTGACGCT--GATACACTAAAGCGT---GGGGAGCAAACAGG	2	0	0	0	0	0	0	0	0	0	0	0	0	2	0	0	0	0	0	0	0
M01530_32_000000000-CT392_1_2119_21271_19969	Otu0003	Vidania	TACGTAAGGTGCAAGCGTT-AATCAGTATTATTAGGCGT-AAAGCGAGTGTAGGCTGAA-GATTATGAAGTATGTAAAAT-AATAGAGCTTAACTCTATA--AAGCATACTTTACTAATC-TACTAGAAGATAGGTAAAG-ATAACGGAATTCTACAAGT-AACAGTGAAATGTGTAA--ATATGTAGAGGAACACCAA-AAGCGAAGGCAGTTATCTTACC-----TTGATTGACGCT--GATACACTAAAGCGT---GGGGAGCAAACAGG	2	0	0	0	0	0	0	0	0	0	0	0	0	2	0	0	0	0	0	0	0
M01530_32_000000000-CT392_1_2107_11562_11776	Otu0003	Vidania	TACGTAAGGTGCAAGCGTT-AATCAGTATTATTAGGCGT-AAAGCGTGTGTAGGCTGAA-GATGATGAAGTATGTAAAAT-AATAGAGCTTAACTCTATA--AAGCATACTTTACTAATC-TACTAGAAGATAGGTAAAG-ATAACGGAATTCTACAAGT-AACAGTGAAATGTGTAA--ATATGTAGAGGAACACCAA-AAGCGAAGGCAGTTATCTTACC-----TTGATTGACGCT--GATACACTAAAGCGT---GGGGAGCAAACAGG	2	0	0	0	0	0	0	0	0	0	0	0	0	2	0	0	0	0	0	0	0
M01530_32_000000000-CT392_1_1101_20406_12626	Otu0003	Vidania	TACGTAAGGTGCAAGCGTT-AATCAGTATTATTAGGCGT-AAAGCGTGTGTAGGCTGAA-GATTATGAAGTATGTAAAAT-AATAGAGCTTAACTCTATA--AAGCATACTTTACTAATC-TACTAGAAGATAGGTAAAG-AT-ACGGAATTCTACAAGT-AACAGTGAAATGTGTAA--ATATGTAGAGGAACACCAA-AAGCGAAGGCAGTTATCTTACC-----TTGATTGACGCT--GATACACTAAAGCGT---GGGGAGCAAACAGG	2	0	0	0	0	0	0	0	0	0	0	0	0	2	0	0	0	0	0	0	0
M01530_32_000000000-CT392_1_1119_9256_14550	Otu0003	Vidania	TACGTAAGGTGCAAGCGTT-AATCGGTTTTATTAGGCGT-AAAGCGTGTGTAGGCTGAA-GATTATGAAACATGTAAAAT-AATGGAGCTTAACTCCATA--AAGCATGTTTTACTAATC-TACTAGAAGATAGGTAAAG-ATAACGGAATTCTACAAGT-AACAGTGAAATGTGTAA--ATATGTAGAGGAACACCAA-AAGAGAAGGCAGTTATCTTACC-----TTGATTGACGCT--GATACACTAAAGCGT---GGGGAGCAAACAGG	2	0	0	0	0	0	0	0	0	0	0	0	0	0	1	0	1	0	0	0	0
M01530_32_000000000-CT392_1_1106_12117_20477	Otu0003	Vidania	TACGTAAGGTGCAAGCGTT-AATCAGTATTATTAGGCGT-AAAGCGTGTGTAGGCTGAA-GATTATGAAGTATGTAAAAT-AATAGAGCTTAACTCTATA--AAGCATACTTTACTAATC-TACTAGAAGATAGGTAAAG-ATAACGGAATTCTACAAGT-AACAGTGAAATGTGTAA--ATATGTAGAGGAACACCAA-AAGCGAAGGCAGGTATCTTACC-----TTGATTGACGCT--GATACACTAAAGCGT---GGGGAGCAAACAGG	2	0	0	0	0	0	0	0	0	0	0	0	0	2	0	0	0	0	0	0	0
M01530_32_000000000-CT392_1_2106_16469_20126	Otu0003	Vidania	TACGTAAGGTGCAAGCGTT-AATCAGTATTATTAGGCGT-AAAGCGTGTGTAGGCTGAA-GATTATGAAGTATGTAAAAT-AATAGAGCTTAACTCTATA--AAGCATACTTTACTAATC-TACTCGAAGATAGGTAAAG-ATAACGGAATTCTACAAGT-AACAGTGAAATGTGTAA--ATATGTAGAGGAACACCAA-AAGCGAAGGCAGTTATCTTACC-----TTGATTGACGCT--GATACACTAAAGCGT---GGGGAGCAAACAGG	2	0	0	0	0	0	0	0	0	0	0	0	0	2	0	0	0	0	0	0	0
M01530_43_000000000-J3Y7D_1_2112_8335_16572	Otu0004	Sodalis	TACGGAGGGTGCGAGCGTT-AATCGGAATTACTGGGCGT-AAAGCGTACGCAGGCGGTT-TGTTAAGTCAGATGTGAAAT-CCCCGGGCTTAACCTGGGAA-CTGCATTTGAAACTGGCA-GGCTAGAGTCTCGTAGAGG-GGGGTAGAATTCTAGGTGT-AGCGGTGAAATGCGTAG--AGATCTGGAGGAATACCGG-TGGCGAAGGCGGCCCCCTGGAC----GAAGACTGACGCT--CAGGTACGAAAGCAT---GGGGAGCAAACAGG	6831	0	0	0	0	0	0	0	1	0	0	1	1	0	2737	1972	2119	0	0	0	0
M01530_32_000000000-CT392_1_2109_6513_12716	Otu0004	Sodalis	TACGGAGGGTGCGAGCGTT-AATCGGAATTACTGGGCGT-AAAGCGTACGCAGGCGGTC-TGTTAAGTCAGATGTGAAAT-CCCCGGGCTCAACCTGGGAA-CTGCATTTGAAACTGGCA-GGCTAGAGTCTCGTAGAGG-GGGGTAGAATTCCAGGTGT-AGCGGTGAAATGCGTAG--AGATCTGGAGGAATACCAG-TGGCGAAGGCGGCCCCCTGGAC----GAAGACTGACGCT--CAGGTACGAAAGCGT---GGGGAGCAAACAGG	5366	3744	776	756	0	0	0	0	0	0	90	0	0	0	0	0	0	0	0	0	0
M01530_43_000000000-J3Y7D_1_2103_17538_18221	Otu0004	Sodalis	TACGGAGGGTGTTAGCGTT-AATCGGAATTACTGGGCGT-AAAGCGTACGCAGGCGGTC-TGTTAAGTCAGATGTGAAAT-CCCCGGGCTTAACCTGGGAA-CTGCATTTGAAACTGGCA-GGCTAGAGTCTCGTAGAGG-GGGGTAGAATTCCAGGTGT-AGCGGTGAAATGCGTAG--AGATCTGGAGGAATACCAG-TGGCGAAGGCGGCCCCCTGGAC----GAAGACTGACGCT--CAGGTACGAAAGCGT---GGGGAGCAAACAGG	2625	0	0	0	0	0	1	0	0	0	527	1386	711	0	0	0	0	0	0	0	0
M01530_32_000000000-CT392_1_1111_18669_13087	Otu0004	Sodalis	TACGGAGGGTGCGAGCGTT-AATCGGAATTACTGGGCGT-AAAGCGTACGCAGGCGGTC-TGTTAAGTCAGATGTGAAAT-CCCCGGGCTCAACCTGGGAA-CTGCATTTGAAACTGGCA-GGCTAGAGTCTCGTAGAGG-GGGGTAGAATTCCAGGTGT-AGCGGTGAAATGCGTAG--AGATCTGGAGGAATACCGG-TGGCGAAGGCGGCCCCCTGGAC----GAAGACTGACGCT--CAGGTACGAAAGCGT---GGGGAGCAAACAGG	1556	9	1	0	0	0	0	0	0	0	1546	0	0	0	0	0	0	0	0	0	0
M01530_32_000000000-CT392_1_2119_26965_10419	Otu0004	Sodalis	TACGGAGGGTGTAAGCGTT-AATCGGAATTACTGGGCGT-AAAGCGTACGCAGGCGGTT-TGTTAAGTCAGATGTGAAAT-CCCCGGGCTTAACCTGGGAA-CTGCATTTGAAACTGGCA-GGCTAGAGTCTCGTAGAGG-GGGGTAGAATTCCAGGTGT-AGCGGTGAAATGTGTAG--AGATCTGGAGGAATACCAG-TGGTGAAGACGGCCCCCTGGAC----GAAGACTGACGCT--CAGGTACGAAAGCGT---GGGGAGCAAACAGG	1052	1	0	0	0	0	0	795	105	151	0	0	0	0	0	0	0	0	0	0	0
M01530_32_000000000-CT392_1_1112_11930_24265	Otu0004	Sodalis	TACGGAGGGTGCGAGCGTT-AATCGGAATTACTGGGCGT-AAAGCGTACGCAGGCGGTC-TGTTAAGTCAGATGTGAAAT-CCCCGGGCTCAACCTGGGAA-CTGCATTTGAAACTGGCA-GGCTAGAGTCTCGTAGAGG-GGGGTGGAATTCCAGGTGT-AGCGGTGAAATGCGTAG--AGATCTGGAGGAATACCGG-TGGCGAAGGCGGCCCCCTGGAC----GAAGACTGACGCT--CAGGTACGAAAGCGT---GGGGAGCAAACAGG	533	0	0	0	0	0	0	0	0	0	533	0	0	0	0	0	0	0	0	0	0
M01530_32_000000000-CT392_1_2114_10913_7983	Otu0004	Sodalis	TACGGAGGGTGCGAGCGTT-AATCGGAATTACTGGGCGT-AAAGCGTACGCAGGCGGTC-TGTTAAGTCAGATGTGAAAT-CCCCGGGCTCAACCTGGGAA-CTGCATTTGAAACTGGCA-GGCTAGAGTCTCGTAGAGG-AGGGTAGAATTCCAGGTGT-AGCGGTGAAATGCGTAG--AGATCTGGAGGAATACCGG-TGGCGAAGGCGGCCCCCTGGAC----GAAGACTGACGCT--CAGGTACGAAAGCGT---GGGGAGCAAACAGG	488	0	0	0	0	0	0	0	0	0	488	0	0	0	0	0	0	0	0	0	0
M01530_32_000000000-CT392_1_1103_16848_20453	Otu0004	Sodalis	TACGGAGGGTGCGAGCGTT-AATCGGAATTACTGGGCGT-AAAGCGTACGCAGGCGGTC-TGTTAAGTCAGATGTGAAAT-CCCCGGGCTCAACCTGGGAA-CTGCATTTGAAACTGGCA-GGCTAGAGTCTCGTAGAGG-GGGGTATAATTCCAGGTGT-AGCGGTGAAATGCGTAG--AGATCTGGAGGAATACCGG-TGGCGAAGGCGGCCCCCTGGAC----GAAGACTGACGCT--CAGGTACGAAAGCGT---GGGGAGCAAACAGG	372	0	0	0	0	0	0	0	0	0	372	0	0	0	0	0	0	0	0	0	0
M01530_32_000000000-CT392_1_1108_13423_21228	Otu0004	Sodalis	TACGTAAGGTGCAAGCGTT-AATCGGAATTACTGGGCGT-AAAGCGTACGCAGGCGGTT-TGTTAAGTCAGATGTGAAAT-CCCCGGGCTTAACCTGGGAA-CTGCATTTGAAACTGGCA-GGCTAGAGTCTCGTAGAGG-GGGGTAGAATTCTAGGTGT-AGCGGTGAAATGCGTAG--AGATCTGGAGGAATACCGG-TGGCGAAGGCGGCCCCCTGGAC----GAAGACTGACGCT--CAGGTACGAAAGCAT---GGGGAGCAAACAGG	186	0	0	0	0	0	0	0	0	0	0	0	0	0	86	43	57	0	0	0	0
M01530_43_000000000-J3Y7D_1_2111_8557_16006	Otu0004	Sodalis	TACGGAGGGTGCGAGCGTT-AATCGGAATTACTGGGCGT-AAAGCGTACGCAGGCGGTT-TGTTAAGTCAGATGTGAAAT-CCCCGGGCTTAACCTGGGAA-CTGCATTTGAAACTGGCA-GGCTAGAGTCTCGTAGAGG-GGGGTAGAATTCTAGGTGT-AGCGGTGAAATGCGTAG--AGATCTGGAGGAATACCGG-TGGCGAAGGCGGCCCCCTGGAC----GAAGACTGACGCT--CAGGTACGAAAGCGT---GGGGAGCAAACAGG	160	0	0	0	0	0	0	0	0	0	0	0	0	0	73	52	35	0	0	0	0
M01530_32_000000000-CT392_1_1109_26615_7184	Otu0004	Sodalis	TACGGAGGGTGCGAGCGTT-AATCGGAATTACTGGGCGT-AAAGCGTACGCAGGCGGTC-TGTTAAGTCAGATGTGAAAT-CCCCGGGCTTAACCTGGGAA-CTGCATTTGAAACTGGCA-GGCTAGAGTCTCGTAGAGG-GGGGTAGAATTCCAGGTGT-AGCGGTGAAATGCGTAG--AGATCTGGAGGAATACCAG-TGGCGAAGGCGGCCCCCTGGAC----GAAGACTGACGCT--CAGGTACGAAAGCGT---GGGGAGCAAACAGG	123	4	0	0	0	0	0	0	0	0	119	0	0	0	0	0	0	0	0	0	0
M01530_43_000000000-J3Y7D_1_2113_17526_16911	Otu0004	Sodalis	TACGGAGGGTGCGAGCGTT-AATCGGAATTACTGGGCGT-AAAGCGTACGCAGGCGGTC-TGTTAAGTCAGATGTGAAAT-CCCCGGGCTCAACCTGGGAA-CTGCATTTGAAACTGGCA-GGCTAGAGTCTCGTAGAGG-GGGGTAGAATTCCAGGTGT-AGCGGTGAAATGCGTAG--AGATCTGGAGGAATACCAG-TGGCGAAGGCGGCCCCCTGGAC----GAAGACTGACGCT--CAGGTACGAAAGCGT---GGGTAGCAAACAGG	119	70	28	19	0	0	0	0	0	0	2	0	0	0	0	0	0	0	0	0	0
M01530_32_000000000-CT392_1_2114_24928_4651	Otu0004	Sodalis	AACGGAGGGTGCGAGCGTT-AATCGGAATTACTGGGCGT-AAAGCGTACGCAGGCGGTC-TGTTAAGTCAGATGTGAAAT-CCCCGGGCTCAACCTGGGAA-CTGCATTTGAAACTGGCA-GGCTAGAGTCTCGTAGAGG-GGGGTAGAATTCCAGGTGT-AGCGGTGAAATGCGTAG--AGATCTGGAGGAATACCAG-TGGCGAAGGCGGCCCCCTGGAC----GAAGACTGACGCT--CAGGTACGAAAGCGT---GGGGAGCAAACAGG	113	81	19	12	0	0	0	0	0	0	1	0	0	0	0	0	0	0	0	0	0
M01530_32_000000000-CT392_1_2107_8270_8517	Otu0004	Sodalis	TACGGAGGGTGTTAGCGTT-AATCGGAATTACTGGGCGT-AAAGCGTACGCAGGCGGTC-TGTTAAGTCAGATGTGAAAT-CCCCGGGCTCAACCTGGGAA-CTGCATTTGAAACTGGCA-GGCTAGAGTCTCGTAGAGG-GGGGTAGAATTCCAGGTGT-AGCGGTGAAATGCGTAG--AGATCTGGAGGAATACCGG-TGGCGAAGGCGGCCCCCTGGAC----GAAGACTGACGCT--CAGGTACGAAAGCGT---GGGGAGCAAACAGG	85	0	0	0	0	0	0	0	0	0	85	0	0	0	0	0	0	0	0	0	0
M01530_32_000000000-CT392_1_1113_13348_17034	Otu0004	Sodalis	TACGGAGGGTGTTAGCGTT-AATCGGAATTACTGGGCGT-AAAGCGTACGCAGGCGGTC-TGTTAAGTCAGATGTGAAAT-CCCCGGGCTTAACCTGGGAA-CTGCATTTGAAACTGGCA-GGCTAGAGTCTCGTAGAGG-GGGGTAGAATTCCAGGTGT-AGCGGTGAAATGCGTAG--AGATCTGGAGGAATACCGG-TGGCGAAGGCGGCCCCCTGGAC----GAAGACTGACGCT--CAGGTACGAAAGCGT---GGGGAGCAAACAGG	84	0	0	0	0	0	0	0	0	0	83	1	0	0	0	0	0	0	0	0	0
M01530_43_000000000-J3Y7D_1_2113_20372_18269	Otu0004	Sodalis	TACGTAAGGTGCAAGCGTT-AATCGGTTTTATTAGGCGT-AAAGCGTACGCAGGCGGTT-TGTTAAGTCAGATGTGAAAT-CCCCGGGCTTAACCTGGGAA-CTGCATTTGAAACTGGCA-GGCTAGAGTCTCGTAGAGG-GGGGTAGAATTCTAGGTGT-AGCGGTGAAATGCGTAG--AGATCTGGAGGAATACCGG-TGGCGAAGGCGGCCCCCTGGAC----GAAGACTGACGCT--CAGGTACGAAAGCAT---GGGGAGCAAACAGG	78	0	0	0	0	0	0	0	0	0	0	0	0	0	37	19	22	0	0	0	0
M01530_43_000000000-J3Y7D_1_2102_6371_11606	Otu0004	Sodalis	TACGGAGGGTGCGAGCGTT-AATCGGAATTACTGGGCGT-AAAGCGTACGCAGGCGGTC-TGTTAAGTCAGATGTGAAAT-CCCCGGGCTCAACCTGGGAA-CTGCATTTGAAACTGGCA-GGCTAGAGTCTCGTAGAGG-GGGGTAGAATTCCAGGTGT-AGCGGTGAAATGCGTAG--AGATCTGGAGGAATACCAG-TGGCGAAGGCGGCCCCCTGGAC----GAAGACTGACGCT--CAGGTACGAAGGCGT---GGGTAGCAAACAGG	77	42	15	17	0	0	0	0	0	0	3	0	0	0	0	0	0	0	0	0	0
M01530_43_000000000-J3Y7D_1_2113_13366_17168	Otu0004	Sodalis	TACGTAAGGTGCTAGCGTT-AATCGGAATTACTGGGCGT-AAAGCGTACGCAGGCGGTC-TGTTAAGTCAGATGTGAAAT-CCCCGGGCTCAACCTGGGAA-CTGCATTTGAAACTGGCA-GGCTAGAGTCTCGTAGAGG-GGGGTAGAATTCCAGGTGT-AGCGGTGAAATGCGTAG--AGATCTGGAGGAATACCAG-TGGCGAAGGCGGCCCCCTGGAC----GAAGACTGACGCT--CAGGTACGAAAGCGT---GGGGAGCAAACAGG	62	43	7	10	0	0	0	0	0	0	2	0	0	0	0	0	0	0	0	0	0
M01530_43_000000000-J3Y7D_1_2104_17231_19368	Otu0004	Sodalis	TACGGAGGGTGCGAGCGTT-AATCGGAATTACTGGGCGT-AAAGCGTACGCAGGCGGTT-TGTTAAGTCAGATGTGAAAT-CCCCGGGCTTAACCTGGGAA-CTGCATTTGAAACTGGCA-GGCTAGAGTCTCGTAGAGG-GGGGTAGAATTCTAGGTGT-AGCGGTGAAATGCGTAG--AGATCTGGAGGAATACCGG-TGGCGAAGGCGGCCCCCTGGAC----GAAGACTGACGCT--CAGGTACGAAAGCAT---GGGGAGCAAACAGT	62	0	0	0	0	0	0	0	0	0	0	0	0	0	7	20	35	0	0	0	0
M01530_43_000000000-J3Y7D_1_2110_11412_18143	Otu0004	Sodalis	TACGTAAGGTGCTAGCGTT-AATCGGAATTACTGGGCGT-AAAGCGTACGCAGGCGGTC-TGTTAAGTCAGATGTGAAAT-CCCCGGGCTTAACCTGGGAA-CTGCATTTGAAACTGGCA-GGCTAGAGTCTCGTAGAGG-GGGGTAGAATTCCAGGTGT-AGCGGTGAAATGCGTAG--AGATCTGGAGGAATACCAG-TGGCGAAGGCGGCCCCCTGGAC----GAAGACTGACGCT--CAGGTACGAAAGCGT---GGGGAGCAAACAGG	42	0	0	0	0	0	0	0	0	0	8	21	13	0	0	0	0	0	0	0	0
M01530_32_000000000-CT392_1_1101_25961_13332	Otu0004	Sodalis	AACGGAGGGTGTAAGCGTT-AATCGGAATTACTGGGCGT-AAAGCGTACGCAGGCGGTT-TGTTAAGTCAGATGTGAAAT-CCCCGGGCTTAACCTGGGAA-CTGCATTTGAAACTGGCA-GGCTAGAGTCTCGTAGAGG-GGGGTAGAATTCCAGGTGT-AGCGGTGAAATGTGTAG--AGATCTGGAGGAATACCAG-TGGTGAAGACGGCCCCCTGGAC----GAAGACTGACGCT--CAGGTACGAAAGCGT---GGGGAGCAAACAGG	42	0	0	0	0	0	0	29	3	10	0	0	0	0	0	0	0	0	0	0	0
M01530_32_000000000-CT392_1_2107_12799_15668	Otu0004	Sodalis	TACGGAGGGTGTAAGCGTT-AATCGGAATTACTGGGCGT-AAAGCGTACGCAGGCGGTT-TGTTAAGTCAGATGTGAAAT-CCCCGGGCTTAACCTGGGAA-CTGCATTTGAAACTGGCA-GGCTAGAGTCTCGTAGAGG-GGGGTAGAATTCCAGGTGT-AGCGGTGAAATGTGTAG--AGATCTGGAGGAATACCAG-TGGTGAAGACGGCCCCCTGGAC----GAAGACTGACGCT--CAGGTACGAAAGCGT---GGGTAGCAAACAGG	41	0	0	0	0	0	0	25	7	9	0	0	0	0	0	0	0	0	0	0	0
M01530_43_000000000-J3Y7D_1_2111_16980_16928	Otu0004	Sodalis	TACGGAGGGTGTTAGCGTT-AATCGGAATTACTGGGCGT-AAAGCGTACGCAGGCGGTC-TGTTAAGTCAGATGTGAAAT-CCCCGGGCTTAACCTGGGAA-CTGCATTTGAAACTGGCA-GGCTAGAGTCTCGTAGAGG-GGGGTAGAATTCCAGGTGT-AGCGGTGAAATGCGTAG--AGATCTGGAGGAATACCAG-TGGCGAAGGCGGCCCCCTGGAC----GAAGACTGACGCT--CAGGTACGAAAGCGT---GGGTAGCAAACAGG	38	0	0	0	0	0	0	0	0	0	5	29	4	0	0	0	0	0	0	0	0
M01530_32_000000000-CT392_1_2114_22182_6153	Otu0004	Sodalis	TACGTAAGGTGCTAGCGTT-ATTCGGTTTTATTAGGCGT-AAAGCGTGTGTAGGCGGTC-TGTTAAGTCAGATGTGAAAT-CCCCGGGCTCAACCTGGGAA-CTGCATTTGAAACTGGCA-GGCTAGAGTCTCGTAGAGG-GGGGTAGAATTCCAGGTGT-AGCGGTGAAATGCGTAG--AGATCTGGAGGAATACCAG-TGGCGAAGGCGGCCCCCTGGAC----GAAGACTGACGCT--CAGGTACGAAAGCGT---GGGGAGCAAACAGG	36	25	4	7	0	0	0	0	0	0	0	0	0	0	0	0	0	0	0	0	0
M01530_43_000000000-J3Y7D_1_1107_20450_14981	Otu0004	Sodalis	TACGGAGGGTGCGAGCGTT-AATCGGAATTACTGGGCGT-AAAGCGTACGCAGGCGGTT-TGTTAAGTCAGATGTGAAAT-CCCCGGGCTTAACCTGGGAA-CTGCATTTGAAACTGGCA-GGCTAGAGTCTCGTAGAGG-GGGGTAGAATTCTAGGTGT-AGCGGTGAAATGCGTAG--AGATCTGGAGGAATACCGG-TGGCGAAGGCGGCCCCCTGGAC----GAAGACTGACGCT--CAGGTACGAAGGCGT---GGGTAGCAAACAGG	33	0	0	0	0	0	0	0	0	0	0	0	0	0	10	11	12	0	0	0	0
M01530_32_000000000-CT392_1_2103_7934_9682	Otu0004	Sodalis	TACGGAGGGTGTTAGCGTT-AATCGGAATTACTGGGCGT-AAAGCGTACGCAGGCGGTC-TGTTAAGTCAGATGTGAAAT-CCCCGGGCTTAACCTGGGAA-CTGCATTTGAAACTGGCA-GGCTAGAGTCTCGTAGAGG-GGGGTAGAATTCCAGGTGT-AGCGGTGAAATGCGTAG--AGATCTGGAGGAATACCAG-TGGCGAAGGCGGCCCCCTGGAC----GAAGACTGACGCT--CAGGTACGAAAGCGT---GGGGAGCAAACAGT	33	0	0	0	0	0	0	0	0	0	2	18	13	0	0	0	0	0	0	0	0
M01530_43_000000000-J3Y7D_1_2114_24126_17367	Otu0004	Sodalis	TACGGAGGGTGTTAGCGTT-AATCGGAATTACTGGGCGT-AAAGCGTACGCAGGCGGTC-TGTTAAGTCAGATGTGAAAT-CCCCGGGCTTAACCTGGGAA-CTGCATTTGAAACTGGCA-GGCTAGAGTCTCGTAGAGG-GGGGTAGAATTCCAGGTGT-AGCGGTGAAATGCGTAG--AGATCTGGAGGAATACCAG-TGGCGAAGGCGGCCCCCTGGAC----GAAGACTGACGCT--CAGGTACGAAGGCGT---GGGTAGCAAACAGG	32	0	0	0	0	0	0	0	0	0	2	18	12	0	0	0	0	0	0	0	0
M01530_43_000000000-J3Y7D_1_2116_24742_17411	Otu0004	Sodalis	AACGGAGGATACAAGCGTT-ATCCGGAATTACTGGGCGT-AAAGCGTACGCAGGCGGTC-TGTTAAGTCAGATGTGAAAT-CCCCGGGCTCAACCTGGGAA-CTGCATTTGAAACTGGCA-GGCTAGAGTCTCGTAGAGG-GGGGTAGAATTCCAGGTGT-AGCGGTGAAATGCGTAG--AGATCTGGAGGAATACCAG-TGGCGAAGGCGGCCCCCTGGAC----GAAGACTGACGCT--CAGGTACGAAAGCGT---GGGGAGCAAACAGG	31	20	4	6	0	0	0	0	0	0	1	0	0	0	0	0	0	0	0	0	0
M01530_32_000000000-CT392_1_2106_20097_16420	Otu0004	Sodalis	AACGGAGGGTGTTAGCGTT-AATCGGAATTACTGGGCGT-AAAGCGTACGCAGGCGGTC-TGTTAAGTCAGATGTGAAAT-CCCCGGGCTTAACCTGGGAA-CTGCATTTGAAACTGGCA-GGCTAGAGTCTCGTAGAGG-GGGGTAGAATTCCAGGTGT-AGCGGTGAAATGCGTAG--AGATCTGGAGGAATACCAG-TGGCGAAGGCGGCCCCCTGGAC----GAAGACTGACGCT--CAGGTACGAAAGCGT---GGGGAGCAAACAGG	28	0	0	0	0	0	0	0	0	0	6	13	9	0	0	0	0	0	0	0	0
M01530_32_000000000-CT392_1_2112_12047_12023	Otu0004	Sodalis	TACGGAGGGTGTAAGCGTT-AATCGGAATTACTGGGCGT-AAAGCGTACGCAGGCGGTT-TGTTAAGTCAGATGTGAAAT-CCCCGGGCTTAACCTGGGAA-CTGCATTTGAAACTGGCA-GGCTAGAGTCTCGTAGAGG-GGGGTAGAATTCCAGGTGT-AGCGGTGAAATGTGTAG--AGATCTGGAGGAATACCAG-TGGTGAAGACGGCCCCCTGGAC----GAAGACTGACGCT--CAGGTACGAAGGCGT---GGGTAGCAAACAGG	26	0	0	0	0	0	0	13	5	8	0	0	0	0	0	0	0	0	0	0	0
M01530_32_000000000-CT392_1_1113_21900_2221	Otu0004	Sodalis	TACGGAGGGTGTTAGCGTT-AATCGGAATTACTGGGCGT-AAAGCGTACGCAGGCGGTC-TGTTAAGTCAGATGTGAAAT-CCCCGGGCTCAACCTGGGAA-CTGCATTTGAAACTGGCA-GGCTAGAGTCTCGTAGAGG-GGGGTGGAATTCCAGGTGT-AGCGGTGAAATGCGTAG--AGATCTGGAGGAATACCGG-TGGCGAAGGCGGCCCCCTGGAC----GAAGACTGACGCT--CAGGTACGAAAGCGT---GGGGAGCAAACAGG	25	0	0	0	0	0	0	0	0	0	25	0	0	0	0	0	0	0	0	0	0
M01530_43_000000000-J3Y7D_1_2103_17411_20219	Otu0004	Sodalis	GACAGAGGATACAAGCGTT-ATCCGGAATTACTGGGCGT-AAAGCGTACGCAGGCGGTT-TGTTAAGTCAGATGTGAAAT-CCCCGGGCTTAACCTGGGAA-CTGCATTTGAAACTGGCA-GGCTAGAGTCTCGTAGAGG-GGGGTAGAATTCTAGGTGT-AGCGGTGAAATGCGTAG--AGATCTGGAGGAATACCGG-TGGCGAAGGCGGCCCCCTGGAC----GAAGACTGACGCT--CAGGTACGAAAGCAT---GGGGAGCAAACAGG	25	0	0	0	0	0	0	0	0	0	0	0	0	0	11	6	8	0	0	0	0
M01530_32_000000000-CT392_1_1107_22196_16717	Otu0004	Sodalis	TACGGAGGGTGCGAGCGTT-AATCGGAATTACTGGGCGT-AAAGCGTACGCAGGCGGTC-TGTTAAGTCAGATGTGAAAT-CCCCGGGCTCAACCTGGGAA-CTGCATTTGAAACTGGCA-GGCTAGAGTCTCGTAGAGG-GGGGTAGAATTCCAGGTGT-AGCGGTGAAATGCGTAG--AGATCTGGAGGAATACCGG-TGGCGAAGGCGGCCCCCTGGAC----GAAGACTGACGCT--CAGGTACGAAAGCGT---GGGTAGCAAACAGG	25	0	0	0	0	0	0	0	0	0	25	0	0	0	0	0	0	0	0	0	0
M01530_43_000000000-J3Y7D_1_1101_16241_23922	Otu0004	Sodalis	TACGTAGGGTGCGAGCGTT-AATCGGAATTACTGGGCGT-AAAGCGTACGCAGGCGGTC-TGTTAAGTCAGATGTGAAAT-CCCCGGGCTCAACCTGGGAA-CTGCATTTGAAACTGGCA-GGCTAGAGTCTCGTAGAGG-GGGGTAGAATTCCAGGTGT-AGCGGTGAAATGCGTAG--AGATCTGGAGGAATACCAG-TGGCGAAGGCGGCCCCCTGGAC----GAAGACTGACGCT--CAGGTACGAAAGCGT---GGGGAGCAAACAGG	23	11	4	8	0	0	0	0	0	0	0	0	0	0	0	0	0	0	0	0	0
M01530_43_000000000-J3Y7D_1_1107_16321_13837	Otu0004	Sodalis	TACGGAGGGTGCGAGCGTT-AATCGGAATTACTGGGCGT-AAAGCGTACGCAGGCGGTT-TGTTAAGTCAGATGTGAAAT-CCCCGGGCTTAACCTGGGAA-CTGCATTTGAAACTGGCA-GGCTAGAGTCTCGTAGAGG-GGGGTAGAATTCTAGGTGT-AGCGGTGAAATGCGTAG--AGATCTGGAGGAATACCGG-TGGCGAAGGCGGCCCCCTGGAC----GAAGACTGACGCT--CAGGTACGAAAGCAT---GGGTAGCAAACAGG	23	0	0	0	0	0	0	0	0	0	0	0	0	0	9	7	7	0	0	0	0
M01530_43_000000000-J3Y7D_1_2103_14057_20243	Otu0004	Sodalis	TACGGAGGGTGCGAGCGTT-AATCGGAATTACTGGGCGT-AAAGCGTACGCAGGCGGTT-TGTTAAGTCAGATGTGAAAT-CCCCGGGCTTAACCTGGGAA-CTGCATTTGAAACTGGCA-GGCTAGAGTCTCGTAGAGG-GGGGTAGAATTCTAGGTGT-AGCGGTGAAATGCGTAG--AGATCTGGAGGAATACCGG-TGGCGAAGGCGGCCCCCTGGAC----GAAGACTGACGCT--CAGGTACGAAAGCAT---GGGGAGCAAACATG	23	0	0	0	0	0	0	0	0	0	0	0	0	0	2	6	15	0	0	0	0
M01530_32_000000000-CT392_1_1115_15431_3768	Otu0004	Sodalis	TACGTAGGGTGCGAGCGTT-AATCGGAATTACTGGGCGT-AAAGCGTACGCAGGCGGTT-TGTTAAGTCAGATGTGAAAT-CCCCGGGCTTAACCTGGGAA-CTGCATTTGAAACTGGCA-GGCTAGAGTCTCGTAGAGG-GGGGTAGAATTCTAGGTGT-AGCGGTGAAATGCGTAG--AGATCTGGAGGAATACCGG-TGGCGAAGGCGGCCCCCTGGAC----GAAGACTGACGCT--CAGGTACGAAAGCAT---GGGGAGCAAACAGG	22	0	0	0	0	0	0	0	0	0	0	0	0	0	11	8	3	0	0	0	0
M01530_32_000000000-CT392_1_1118_19691_8264	Otu0004	Sodalis	TACGGAGGGTGCGAGCGTT-AATCGGAATTACTGGGCGT-AAAGCGTACGCAGGCGGTC-TGTTAAGTCAGATGTGAAAT-CCCCGGGCTCAACCTGGGAA-CTGCATTTGAAACTGGCA-GGCTAGAGTCTCGTAGAGG-GGGGTAGAATTCCAGGTGT-AGCGGTGAAATGCGTAG--AGATCTGGAGGAATACCGG-TGGCGAAGGCGGCCCCCTGGAC----GAAGACTGACGCT--CAGGTACGAAGGCGT---GGGTAGCAAACAGG	22	0	0	0	0	0	0	0	0	0	22	0	0	0	0	0	0	0	0	0	0
M01530_32_000000000-CT392_1_1107_25019_17281	Otu0004	Sodalis	TACGGAGGGTGTTAGCGTT-AATCGGAATTACTGGGCGT-AAAGCGTACGCAGGCGGTC-TGTTAAGTCAGATGTGAAAT-CCCCGGGCTCAACCTGGGAA-CTGCATTTGAAACTGGCA-GGCTAGAGTCTCGTAGAGG-AGGGTAGAATTCCAGGTGT-AGCGGTGAAATGCGTAG--AGATCTGGAGGAATACCGG-TGGCGAAGGCGGCCCCCTGGAC----GAAGACTGACGCT--CAGGTACGAAAGCGT---GGGGAGCAAACAGG	21	0	0	0	0	0	0	0	0	0	21	0	0	0	0	0	0	0	0	0	0
M01530_32_000000000-CT392_1_1103_23665_20470	Otu0004	Sodalis	TACGGAGGGTGTTAGCGTT-AATCGGAATTACTGGGCGT-AAAGCGTACGCAGGCGGTC-TGTTAAGTCAGATGTGAAAT-CCCCGGGCTCAACCTGGGAA-CTGCATTTGAAACTGGCA-GGCTAGAGTCTCGTAGAGG-GGGGTATAATTCCAGGTGT-AGCGGTGAAATGCGTAG--AGATCTGGAGGAATACCGG-TGGCGAAGGCGGCCCCCTGGAC----GAAGACTGACGCT--CAGGTACGAAAGCGT---GGGGAGCAAACAGG	21	0	0	0	0	0	0	0	0	0	21	0	0	0	0	0	0	0	0	0	0
M01530_32_000000000-CT392_1_1108_22125_7047	Otu0004	Sodalis	TACGTAAGGTGCTAGCGTT-ATTCGGAATTACTGGGCGT-AAAGCGTACGCAGGCGGTC-TGTTAAGTCAGATGTGAAAT-CCCCGGGCTCAACCTGGGAA-CTGCATTTGAAACTGGCA-GGCTAGAGTCTCGTAGAGG-GGGGTAGAATTCCAGGTGT-AGCGGTGAAATGCGTAG--AGATCTGGAGGAATACCAG-TGGCGAAGGCGGCCCCCTGGAC----GAAGACTGACGCT--CAGGTACGAAAGCGT---GGGGAGCAAACAGG	21	13	2	6	0	0	0	0	0	0	0	0	0	0	0	0	0	0	0	0	0
M01530_32_000000000-CT392_1_1114_7911_9466	Otu0004	Sodalis	TACGGAGGGTGCGAGCGTT-AATCGGAATTACTGGGCGT-AAAGCGTACGCAGGCGGTC-TGTTAAGTCAGATGTGAAAT-CCCCGGGCTCAACCTGGGAA-CTGCATTTGAAACTGGCA-GGCTAGAGTCTCGTAGAGG-GGGGTAGAATTCCAGGTGT-AGCGGTGAAATGCGTAG--AGATCTGGAGGAATACCAG-TGGCGAAGGCGGCCCCCTGGGC----GAAGACTGACGCT--CAGGTACGAAAGCGT---GGGGAGCAAACAGG	20	18	2	0	0	0	0	0	0	0	0	0	0	0	0	0	0	0	0	0	0
M01530_32_000000000-CT392_1_1101_6904_11372	Otu0004	Sodalis	TACGGAGGGTGCGAGCGTT-AATCGGAATTACTGGGCGT-AAAGCGTACGCAGGCGGTC-TGTTAAGTCAGATGTGAAAT-CCCCGGGCTTAACCTGGGAA-CTGCATTTGAAACTGGCA-GGCTAGAGTCTCGTAGAGG-GGGGTAGAATTCCAGGTGT-AGCGGTGAAATGCGTAG--AGATCTGGAGGAATACCGG-TGGCGAAGGCGGCCCCCTGGAC----GAAGACTGACGCT--CAGGTACGAAAGCGT---GGGGAGCAAACAGG	20	0	0	0	0	0	0	0	0	0	20	0	0	0	0	0	0	0	0	0	0
M01530_43_000000000-J3Y7D_1_2116_7584_17948	Otu0004	Sodalis	TACGTAAGGTGCTAGCGTT-ATTCGGAATTACTGGGCGT-AAAGCGTACGCAGGCGGTC-TGTTAAGTCAGATGTGAAAT-CCCCGGGCTTAACCTGGGAA-CTGCATTTGAAACTGGCA-GGCTAGAGTCTCGTAGAGG-GGGGTAGAATTCCAGGTGT-AGCGGTGAAATGCGTAG--AGATCTGGAGGAATACCAG-TGGCGAAGGCGGCCCCCTGGAC----GAAGACTGACGCT--CAGGTACGAAAGCGT---GGGGAGCAAACAGG	19	0	0	0	0	0	0	0	0	0	3	9	7	0	0	0	0	0	0	0	0
M01530_43_000000000-J3Y7D_1_2111_16605_16200	Otu0004	Sodalis	TACGGAGGGTGCGAGCGTT-AATCGGAATTACTGGGCGT-AAAGCGTACGCAGGCGGTT-TGTTAAGTCAGATGTGAAAT-CCCCGGGCTTAACCTGGGAA-CTGCATTTGAAACTGGCA-GGCTAGAGTCTCGTAGAGG-GGGGTAGAATTCTAGGTGT-AGCGGTGAAATGCGTAG--AGATCTGGAGGAATACCGG-TGGCGAAGGCGGCCCCCTGGAC----GAAGACTGACGCT--CAGGTACGAAAGCAT---GGGGAGCAAACAGA	19	0	0	0	0	0	0	0	0	0	0	0	0	0	2	7	10	0	0	0	0
M01530_43_000000000-J3Y7D_1_2104_18383_8706	Otu0004	Sodalis	TACGGAGGGTGCGAGCGTT-AATCGGAATTACTGGGCGT-AAAGCGTACGCAGGCGGTC-TGTTAAGTCAGATGTGAAAT-CCCCGGGCTCAACCTGGGAA-CTGCATTTGAAACTGGCA-GGCTAGAGTCTCGTAGAGG-GGGGTAGAATTCCAGGTGT-AGCGGTGAAATGCGTAG--AGATCTGGAGGAATACCAG-TGGCGAAGGCGGCCCCCTGGAC----GAAGACTGACGCT--CAGGTACGAAAGCGT---GGGGAGCAAACAGT	19	10	6	3	0	0	0	0	0	0	0	0	0	0	0	0	0	0	0	0	0
M01530_43_000000000-J3Y7D_1_1115_16389_2893	Otu0004	Sodalis	TAAGGAGGGTGCGAGCGTT-AATCGGAATTACTGGGCGT-AAAGCGTACGCAGGCGGTT-TGTTAAGTCAGATGTGAAAT-CCCCGGGCTTAACCTGGGAA-CTGCATTTGAAACTGGCA-GGCTAGAGTCTCGTAGAGG-GGGGTAGAATTCTAGGTGT-AGCGGTGAAATGCGTAG--AGATCTGGAGGAATACCGG-TGGCGAAGGCGGCCCCCTGGAC----GAAGACTGACGCT--CAGGTACGAAAGCAT---GGGGAGCAAACAGG	19	0	0	0	0	0	0	0	0	0	0	0	0	0	0	7	12	0	0	0	0
M01530_43_000000000-J3Y7D_1_1101_19838_3968	Otu0004	Sodalis	TACGGAGGGTGCGAGCGTT-AATCGGAATTACTGGGCGT-AAAGCGTACGCAGGCGGTC-TGTTAAGTCAGATGTGAAAT-CCCCGGGCTCAACCTGGGAA-CTGCATTTGAAACTGGCA-GGCTAGAGTCTCGTAGAGG-GGGGTAGAATTCCAGGTGT-AGCGGTGAAATGCGTAG--AGATCTGGAGGAATACCAG-TGGCGAAGGCGGCCCCCTGGAC----GAAGACTGACGCT--CAGGCACGAAGGCGT---GGGTAGCAAACAGG	18	10	5	3	0	0	0	0	0	0	0	0	0	0	0	0	0	0	0	0	0
M01530_32_000000000-CT392_1_1117_25482_15124	Otu0004	Sodalis	AACGGAGGGTGCGAGCGTT-AATCGGAATTACTGGGCGT-AAAGCGTACGCAGGCGGTC-TGTTAAGTCAGATGTGAAAT-CCCCGGGCTCAACCTGGGAA-CTGCATTTGAAACTGGCA-GGCTAGAGTCTCGTAGAGG-GGGGTAGAATTCCAGGTGT-AGCGGTGAAATGCGTAG--AGATCTGGAGGAATACCGG-TGGCGAAGGCGGCCCCCTGGAC----GAAGACTGACGCT--CAGGTACGAAAGCGT---GGGGAGCAAACAGG	18	0	0	0	0	0	0	0	0	0	18	0	0	0	0	0	0	0	0	0	0
M01530_43_000000000-J3Y7D_1_2112_9520_18480	Otu0004	Sodalis	TACGGAGGGTGCGAGCGTT-AATCGGAATTACTGGGCGT-AAAGCGTACGCAGGCGGTT-TGTTAAGTCAGATGTGAAAT-CCCCGGGCTTAACCTGGGAA-CTGCATTTGAAACTGGCA-GGCTAGAGTCTCGTAGAGG-GGGGTAGAATTCTAGGTGT-AGCGGTGAAATGCGTAG--AGATCTGGAGGAATACCGG-TGGCGAAGGCGGCCCCCTGGAC----GAAGACTGACGCT--CAGGTACGAAAGCAT----GGGAGCAAACAGG	17	0	0	0	0	0	0	0	0	0	0	0	0	0	3	6	8	0	0	0	0
M01530_32_000000000-CT392_1_1103_22895_2385	Otu0004	Sodalis	TACGTAAGGTGCGAGCGTT-AATCGGAATTACTGGGCGT-AAAGCGTACGCAGGCGGTT-TGTTAAGTCAGATGTGAAAT-CCCCGGGCTTAACCTGGGAA-CTGCATTTGAAACTGGCA-GGCTAGAGTCTCGTAGAGG-GGGGTAGAATTCTAGGTGT-AGCGGTGAAATGCGTAG--AGATCTGGAGGAATACCGG-TGGCGAAGGCGGCCCCCTGGAC----GAAGACTGACGCT--CAGGTACGAAAGCAT---GGGGAGCAAACAGG	16	0	0	0	0	0	0	0	0	0	0	0	0	0	7	5	4	0	0	0	0
M01530_32_000000000-CT392_1_2113_23443_3403	Otu0004	Sodalis	TACGGAGGGTGCGAGCGTT-AATCGGAATTACTGGGCGT-AAAGCGTACGCAGGCGGTC-TGTTAAGTCAGATGTGAAAT-CCCCGGGCTCAACCTGGGAA-CTGCATTTGAAACTGGCA-GGCTAGAGTCTCGTAGAGG-GGGGTAGAATTCCAGGTGT-AGCGGTGAAATGCGTAG--AGATCTGGAGGAATACCAG-TGGCGAAGGCGGCCCCCTGGAC----GAAGACTGACGCT--CAGGTACGAAAGCGT---GGGGAGCAAACTGG	16	14	0	0	0	0	0	0	0	0	2	0	0	0	0	0	0	0	0	0	0
M01530_32_000000000-CT392_1_2114_10821_13743	Otu0004	Sodalis	TACGGAGGGTGCGAGCGTT-AATCGGAATTACTGGGCGT-AAAGCGTACGCAGGCGGTC-TGTTAAGTCAGATGTGAAAT-CCCCGGGCTCAACCTGGGAA-CTGCATTTGAAACTGGCA-GGCTAGAGTCTCGTAGAGG-GGGGTAGAATTCCAGGTGT-AGCGGTGAAATGCGTAG--AGATCTGGAGGAATACCGG-TGGCGAAGGCGGTCCCCTGGAC----GAAGACTGACGCT--CAGGTACGAAAGCGT---GGGGAGCAAACAGG	16	1	0	0	0	0	0	15	0	0	0	0	0	0	0	0	0	0	0	0	0
M01530_32_000000000-CT392_1_2113_24423_3567	Otu0004	Sodalis	TACGGAGGGTGCGAGCGTT-AATCGGAATTACTGGGCGT-AAAGCGTACGCAGGCGGTT-TGTTAAGTCAGATGTGAAAT-CCCCGGGCTTAACCTGGGAA-CTGCATTTGAAACTGGCA-GGCTAGAGTCTCGTAGAGG-GGGGTAGAATTCTAGGTGT-AGCGGTGAAATGCGTAG--AGATCTGGAGGAATACCGG-TGGCGAAGGCGGCCCCCTGGAC----GAAGACTGACGCT--CAGGTACGAAAGCAT---GGGGAGCAAACTGG	16	0	0	0	0	0	0	0	0	0	0	0	0	0	16	0	0	0	0	0	0
M01530_43_000000000-J3Y7D_1_2114_4488_18634	Otu0004	Sodalis	TAAGGAGGGTGTTAGCGTT-AATCGGAATTACTGGGCGT-AAAGCGTACGCAGGCGGTC-TGTTAAGTCAGATGTGAAAT-CCCCGGGCTTAACCTGGGAA-CTGCATTTGAAACTGGCA-GGCTAGAGTCTCGTAGAGG-GGGGTAGAATTCCAGGTGT-AGCGGTGAAATGCGTAG--AGATCTGGAGGAATACCAG-TGGCGAAGGCGGCCCCCTGGAC----GAAGACTGACGCT--CAGGTACGAAAGCGT---GGGGAGCAAACAGG	16	0	0	0	0	0	0	0	0	0	0	10	6	0	0	0	0	0	0	0	0
M01530_32_000000000-CT392_1_2101_25276_14260	Otu0004	Sodalis	TACGGAGGGTGCGAGCGTT-AATCGGAATTACTGGGCGT-AAAGCGTACGCAGGCGGTT-TGTTAAGTCAGATGTGAAAT-CCCCGGGCTTAACCTGGGAA-CTGCATTTGAAGCTGGCA-GGCTAGAGTCTCGTAGAGG-GGGGTAGAATTCTAGGTGT-AGCGGTGAAATGCGTAG--AGATCTGGAGGAATACCGG-TGGCGAAGGCGGCCCCCTGGAC----GAAGACTGACGCT--CAGGTACGAAAGCAT---GGGGAGCAAACAGG	16	0	0	0	0	0	0	0	0	0	0	0	0	0	8	5	3	0	0	0	0
M01530_32_000000000-CT392_1_1103_6012_21620	Otu0004	Sodalis	TACGGAGGGTGCGAGCGTT-AATCGGAATTACTGGGCGT-AAAGCGTACGCAGGCGGTT-TGTTAAGTCAGATGTGAAAT-CCCCGGGCTTAACCTGGGAA-CTGCATTTGAAACTGGCA-GGCTAGAGTCTCGTAGAGG-GGGGTAGAATTCTAGGTGT-AGCGGTGAAATGCGTAG--AGATCTGGAGGAATACCGG-TGGCGAAGGCGGCCCCCTGGAC----GAAGACTGACGCT--CAGGTACGAAAGCAT---GGGGGGCAAACAGG	16	0	0	0	0	0	0	0	0	0	0	0	0	0	5	7	4	0	0	0	0
M01530_32_000000000-CT392_1_1109_15833_19779	Otu0004	Sodalis	TACGGAGGGTGCGAGCGTT-AATCGGAATTACTGGGCGT-AAAGCGTACGCAGGCGGTT-TGTTAAGTCAGATGTGAAAT-CCCCGGGCTTAACCTGGGAA-CTGCATTTGAAACTGGCA-GGCTAGAGTCCCGTAGAGG-GGGGTAGAATTCTAGGTGT-AGCGGTGAAATGCGTAG--AGATCTGGAGGAATACCGG-TGGCGAAGGCGGCCCCCTGGAC----GAAGACTGACGCT--CAGGTACGAAAGCAT---GGGGAGCAAACAGG	16	0	0	0	0	0	0	0	0	0	0	0	0	0	5	6	5	0	0	0	0
M01530_43_000000000-J3Y7D_1_2106_11677_18900	Otu0004	Sodalis	TACGGAGGGCGTTAGCGTT-AATCGGAATTACTGGGCGT-AAAGCGTACGCAGGCGGTC-TGTTAAGTCAGATGTGAAAT-CCCCGGGCTTAACCTGGGAA-CTGCATTTGAAACTGGCA-GGCTAGAGTCTCGTAGAGG-GGGGTAGAATTCCAGGTGT-AGCGGTGAAATGCGTAG--AGATCTGGAGGAATACCAG-TGGCGAAGGCGGCCCCCTGGAC----GAAGACTGACGCT--CAGGTACGAAAGCGT---GGGGAGCAAACAGG	16	0	0	0	0	0	0	0	0	0	1	8	7	0	0	0	0	0	0	0	0
M01530_43_000000000-J3Y7D_1_2112_22716_10582	Otu0004	Sodalis	TACGGAGGGTGCGAGCGTT-AATCGGAATTACTGGGCGT-AAAGCGTACGCAGGCGGTC-TGTTAAGTCAGATGTGAAAT-CCCCGGGCTCAACCTGGGAA-CTGCATTTGAAACTGGCA-GGCTAGAGTCTCGTAGAGG-GGGGTAGAATTCCAGGTGT-AGCGGTGAAATGCGTAG--AGATCTGGAGGAATACCAG-TGGCGAAGGCGGCCCCCTGGAC----GAAGACTGACGCT--CAGGTACGGAAGCGT---GGGGAGCAAACAGG	16	10	2	2	0	0	0	0	0	0	2	0	0	0	0	0	0	0	0	0	0
M01530_32_000000000-CT392_1_1106_6071_6443	Otu0004	Sodalis	TACGTAAGGTGCGAGCGTT-AATCGGAATTACTGGGCGT-AAAGCGTACGCAGGCGGTC-TGTTAAGTCAGATGTGAAAT-CCCCGGGCTCAACCTGGGAA-CTGCATTTGAAACTGGCA-GGCTAGAGTCTCGTAGAGG-GGGGTAGAATTCCAGGTGT-AGCGGTGAAATGCGTAG--AGATCTGGAGGAATACCAG-TGGCGAAGGCGGCCCCCTGGAC----GAAGACTGACGCT--CAGGTACGAAAGCGT---GGGGAGCAAACAGG	15	11	3	0	0	0	0	0	0	0	1	0	0	0	0	0	0	0	0	0	0
M01530_32_000000000-CT392_1_1113_23027_13235	Otu0004	Sodalis	TACGGAGGGTGCGAGCGTT-AATCGGAATTACTGGGCGT-AAAGCGTACGCAGGCGGTT-TGTTAAGTCAGATGTGGAAT-CCCCGGGCTTAACCTGGGAA-CTGCATTTGAAACTGGCA-GGCTAGAGTCTCGTAGAGG-GGGGTAGAATTCTAGGTGT-AGCGGTGAAATGCGTAG--AGATCTGGAGGAATACCGG-TGGCGAAGGCGGCCCCCTGGAC----GAAGACTGACGCT--CAGGTACGAAAGCAT---GGGGAGCAAACAGG	15	0	0	0	0	0	0	0	0	0	0	0	0	0	7	5	3	0	0	0	0
M01530_43_000000000-J3Y7D_1_1103_6071_13619	Otu0004	Sodalis	TACGGAGGGTGCGAGCGTT-AATCGGAATTACTGGGCGT-AAGGCGTACGCAGGCGGTT-TGTTAAGTCAGATGTGAAAT-CCCCGGGCTTAACCTGGGAA-CTGCATTTGAAACTGGCA-GGCTAGAGTCTCGTAGAGG-GGGGTAGAATTCTAGGTGT-AGCGGTGAAATGCGTAG--AGATCTGGAGGAATACCGG-TGGCGAAGGCGGCCCCCTGGAC----GAAGACTGACGCT--CAGGTACGAAAGCAT---GGGGAGCAAACAGG	15	0	0	0	0	0	0	0	0	0	0	0	0	0	9	2	4	0	0	0	0
M01530_32_000000000-CT392_1_2111_9558_24089	Otu0004	Sodalis	TACGGAGGGTGCGAGCGTT-AATCGGAATTACTGGGCGT-AAAGCGTACGCAGGCGGTT-TGTTAAGTCAGATGTGAAAT-CCCCGGGCTTAACCTGGGAA-CTGCATTTGAAACTGGCA-GGCTAGAGCCTCGTAGAGG-GGGGTAGAATTCTAGGTGT-AGCGGTGAAATGCGTAG--AGATCTGGAGGAATACCGG-TGGCGAAGGCGGCCCCCTGGAC----GAAGACTGACGCT--CAGGTACGAAAGCAT---GGGGAGCAAACAGG	15	0	0	0	0	0	0	0	0	0	0	0	0	0	8	4	3	0	0	0	0
M01530_43_000000000-J3Y7D_1_2118_20867_14900	Otu0004	Sodalis	TACGGAGGGTGCGAGCGTT-AATCGGAATTACTGGGCGT-AAAGCGTACGCAGGCGGTT-TGTTAAGTCAGATGTGAGAT-CCCCGGGCTTAACCTGGGAA-CTGCATTTGAAACTGGCA-GGCTAGAGTCTCGTAGAGG-GGGGTAGAATTCTAGGTGT-AGCGGTGAAATGCGTAG--AGATCTGGAGGAATACCGG-TGGCGAAGGCGGCCCCCTGGAC----GAAGACTGACGCT--CAGGTACGAAAGCAT---GGGGAGCAAACAGG	15	0	0	0	0	0	0	0	0	0	0	0	0	0	3	4	8	0	0	0	0
M01530_32_000000000-CT392_1_1112_12322_3932	Otu0004	Sodalis	TACGGAGGGTGCGAGCGTT-AATCGGAATTACTGGGCGT-AAAGCGTACGCAGGCGGTC-TGTTAAGTCAGATGTGAAAT-CCCCGGGCTCAACCTGGGAA-CTGCATTTGAAACTGGCA-GGCTAGAGTCTCGTAGAGG-AGGGTAGAATTCCAGGTGT-AGCGGTGAAATGCGTAG--AGATCTGGAGGAATACCAG-TGGCGAAGGCGGCCCCCTGGAC----GAAGACTGACGCT--CAGGTACGAAAGCGT---GGGGAGCAAACAGG	15	3	0	0	0	0	0	0	0	0	12	0	0	0	0	0	0	0	0	0	0
M01530_43_000000000-J3Y7D_1_2117_26862_9996	Otu0004	Sodalis	TACGGAGGGTGCGAGCGTT-AATCGGAATTACTGGGCGT-AAAGCGTACGCAGGCGGTC-TGTTAAGTCAGATGTGAAAT-CCCCGGGCTCAACCTGGGAA-CTGCATTTGAAACTGGCA-GGCTAGAGTCTCGTAGAGG-GGGGTAGAATTCCAGGTGT-AGCGGTGAAATGCGTAG--AGATCTGGAGGAATACCAG-TGGCGAAGGCGGCCCCCTGGAC----GAGGACTGACGCT--CAGGTACGAAAGCGT---GGGGAGCAAACAGG	14	6	6	2	0	0	0	0	0	0	0	0	0	0	0	0	0	0	0	0	0
M01530_32_000000000-CT392_1_2114_9370_21883	Otu0004	Sodalis	TACGGAGGGTGCGAGCGTT-AATCGGAATTACTGGGCGT-AAAGCGTACGCAGGCGGCC-TGTTAAGTCAGATGTGAAAT-CCCCGGGCTCAACCTGGGAA-CTGCATTTGAAACTGGCA-GGCTAGAGTCTCGTAGAGG-GGGGTAGAATTCCAGGTGT-AGCGGTGAAATGCGTAG--AGATCTGGAGGAATACCAG-TGGCGAAGGCGGCCCCCTGGAC----GAAGACTGACGCT--CAGGTACGAAAGCGT---GGGGAGCAAACAGG	14	6	1	4	0	0	0	0	0	0	3	0	0	0	0	0	0	0	0	0	0
M01530_32_000000000-CT392_1_1115_12663_6690	Otu0004	Sodalis	TACGGAGGGTGCGAGCGTT-AATCGGAATTACTGGGCGT-AAAGCGTACGCAGGCGGTC-TGTTAAGTCAGATGTGAAAT-CCCCGGGCTCAACCTGGGAA-CTGCATTTGAAACTGGCA-GGCTAGAGTCTCGTAGAGG-GGGGTAGAATTCCAGGTGT-AGCGGTGAAATGCGTAG--AGATCTGGAGGAATACCAG-TGGCGAAGGCGGCCCCCTGGAC----GAAGACTGACGCT--CAGGTACGAAAGCGT---GGGGGGCAAACAGG	14	8	3	3	0	0	0	0	0	0	0	0	0	0	0	0	0	0	0	0	0
M01530_32_000000000-CT392_1_1109_12429_2155	Otu0004	Sodalis	TACGGAGGGTGCGAGCGTT-AATCGGAATTACTGGGCGT-AAAGCGTACGCAGGCGGTC-TGTTAAGTCAGATGTGAAAT-CCCCGGGCTCAACCTGGGAA-CTGCATTTGAAACTGGCA-GGCTAGAGTCTCGTAGAGG-GGGGTAGAATTCCAGGCGT-AGCGGTGAAATGCGTAG--AGATCTGGAGGAATACCAG-TGGCGAAGGCGGCCCCCTGGAC----GAAGACTGACGCT--CAGGTACGAAAGCGT---GGGGAGCAAACAGG	14	9	2	3	0	0	0	0	0	0	0	0	0	0	0	0	0	0	0	0	0
M01530_43_000000000-J3Y7D_1_2111_28461_17531	Otu0004	Sodalis	TACGGAGGGTGCGAGCGTT-AATCGGAATTACTGGGCGT-AAAGCGTACGCAGGCGGTC-TGTTAAGTCAGATGTGAAGT-CCCCGGGCTCAACCTGGGAA-CTGCATTTGAAACTGGCA-GGCTAGAGTCTCGTAGAGG-GGGGTAGAATTCCAGGTGT-AGCGGTGAAATGCGTAG--AGATCTGGAGGAATACCAG-TGGCGAAGGCGGCCCCCTGGAC----GAAGACTGACGCT--CAGGTACGAAAGCGT---GGGGAGCAAACAGG	14	8	3	3	0	0	0	0	0	0	0	0	0	0	0	0	0	0	0	0	0
M01530_43_000000000-J3Y7D_1_2118_12836_16149	Otu0004	Sodalis	TACGGAGGGTGCGAGCGTT-AATCGGAATTACTGGGCGT-AAAGCGTACGCAGGCGGTT-TGTTAAGTCAGATGTGAAAT-CCCCGGGCTTAACCTGGGAA-CTGCATTTGAAACTGGCA-GGCTAGAGTCTCGTAGAGG-GGGGTAGAATTCTAGGTGT-AGCGGTGAAATGCATAG--AGATCTGGAGGAATACCGG-TGGCGAAGGCGGCCCCCTGGAC----GAAGACTGACGCT--CAGGTACGAAAGCAT---GGGGAGCAAACAGG	13	0	0	0	0	0	0	0	0	0	0	0	0	0	6	2	5	0	0	0	0
M01530_43_000000000-J3Y7D_1_1103_15457_12905	Otu0004	Sodalis	TACGGAGGGTGCGAGCGTT-AATCGGAATTACTGGGCGT-AAAGCGTACGCAGGCGGTC-TGTTAAGTCAGATGTGAAAT-CCCCGGGCTCAACCTGGGAA-CTGCATTTGAAACTGGCA-GGCTAGAGCCTCGTAGAGG-GGGGTAGAATTCCAGGTGT-AGCGGTGAAATGCGTAG--AGATCTGGAGGAATACCAG-TGGCGAAGGCGGCCCCCTGGAC----GAAGACTGACGCT--CAGGTACGAAAGCGT---GGGGAGCAAACAGG	13	9	2	2	0	0	0	0	0	0	0	0	0	0	0	0	0	0	0	0	0
M01530_32_000000000-CT392_1_1107_5416_19025	Otu0004	Sodalis	TACGGAGGGTGCGAGCGTT-AATCGGAATTACTGGGCGT-AAAGCGTACGCAGGCGGTC-TGTTAAGTCAGATGTGAAAT-CCCCGGGCTCAACCTGGGAA-CTGCATTTGAAACTGGCA-GGCTAGAGTCTCGTAGAGG-GGGGTATAATTCCAGGTGT-AGCGGTGAAATGCGTAG--AGATCTGGAGGAATACCAG-TGGCGAAGGCGGCCCCCTGGAC----GAAGACTGACGCT--CAGGTACGAAAGCGT---GGGGAGCAAACAGG	13	0	0	0	0	0	0	0	0	0	13	0	0	0	0	0	0	0	0	0	0
M01530_32_000000000-CT392_1_2119_16429_24545	Otu0004	Sodalis	TACGGAGGGTGCGAGCGCT-AATCGGAATTACTGGGCGT-AAAGCGTACGCAGGCGGTT-TGTTAAGTCAGATGTGAAAT-CCCCGGGCTTAACCTGGGAA-CTGCATTTGAAACTGGCA-GGCTAGAGTCTCGTAGAGG-GGGGTAGAATTCTAGGTGT-AGCGGTGAAATGCGTAG--AGATCTGGAGGAATACCGG-TGGCGAAGGCGGCCCCCTGGAC----GAAGACTGACGCT--CAGGTACGAAAGCAT---GGGGAGCAAACAGG	13	0	0	0	0	0	0	0	0	0	0	0	0	0	7	4	2	0	0	0	0
M01530_32_000000000-CT392_1_1101_11310_23334	Otu0004	Sodalis	TACGGAGGGTGCGAGCGTT-AATCGGAATTACTGGGCGT-AAAGCGTACGCAGGCGGTT-TGTTAAGTCAGATGTGAAAT-CCCCGGGCTTAACCTGGGAA-CTGCATTTGAAACTGGCA-GGCTAGAGTCTCGTAGAGG-GGGGTAGAATTCTAGGTGT-AGCGGTGAGATGCGTAG--AGATCTGGAGGAATACCGG-TGGCGAAGGCGGCCCCCTGGAC----GAAGACTGACGCT--CAGGTACGAAAGCAT---GGGGAGCAAACAGG	13	0	0	0	0	0	0	0	0	0	0	0	0	0	8	2	3	0	0	0	0
M01530_43_000000000-J3Y7D_1_1107_11034_16593	Otu0004	Sodalis	TACGTAGGGTGTTAGCGTT-AATCGGAATTACTGGGCGT-AAAGCGTACGCAGGCGGTC-TGTTAAGTCAGATGTGAAAT-CCCCGGGCTTAACCTGGGAA-CTGCATTTGAAACTGGCA-GGCTAGAGTCTCGTAGAGG-GGGGTAGAATTCCAGGTGT-AGCGGTGAAATGCGTAG--AGATCTGGAGGAATACCAG-TGGCGAAGGCGGCCCCCTGGAC----GAAGACTGACGCT--CAGGTACGAAAGCGT---GGGGAGCAAACAGG	13	0	0	0	0	0	0	0	0	0	3	5	5	0	0	0	0	0	0	0	0
M01530_43_000000000-J3Y7D_1_2103_18323_19123	Otu0004	Sodalis	TACGGAGGGTGCGAGCGTT-AATCGGAATTACTGGGCGT-AAAGCGTACGCAGGCGGTT-TGTTAAGTCAGATGTGAAAT-CCCCGGGCTTAACCTGGGAA-CTGCATTTGAAACTGGCA-GGCTAGAGTCTCGTAGAGG-GGGGTAGAATTCTAGGTGT-AGCGGTGAAATGCGTAG--AGATCTGGAGGAATACCGG-TGGCGAAGGCGGCCCCCTGGAC----GAAGACTGGCGCT--CAGGTACGAAAGCAT---GGGGAGCAAACAGG	13	0	0	0	0	0	0	0	0	0	0	0	0	0	5	5	3	0	0	0	0
M01530_43_000000000-J3Y7D_1_2103_11975_16492	Otu0004	Sodalis	TACGGAGGGTGCGAGCGTT-AATCGGAATTACTGGGCGT-AAAGCGTACGCAGGCGGTC-TGTTAAGTCAGATGTGAAAT-CCCCGGGCTCAACCTGGGAA-CTGCATTTGAAACTGGCA-GGCTAGAGTCTCGTAGAGG-GGGGTAGAATTCCAGGTGT-AGCGGTGAAATGCGTAG--AGATCTGGAGGAATACCAG-TGGCGAAGGCGGCCCCCTGGAC----GAAGACTGACACT--GAGGCACGAAGGCGT---GGGTAGCAAACAGG	13	8	3	2	0	0	0	0	0	0	0	0	0	0	0	0	0	0	0	0	0
M01530_43_000000000-J3Y7D_1_2118_28554_14386	Otu0004	Sodalis	GACAGAGGATACAAGCGTT-ATCCGGAATTATTGGGCGT-AAAGCGTACGCAGGCGGTT-TGTTAAGTCAGATGTGAAAT-CCCCGGGCTTAACCTGGGAA-CTGCATTTGAAACTGGCA-GGCTAGAGTCTCGTAGAGG-GGGGTAGAATTCTAGGTGT-AGCGGTGAAATGCGTAG--AGATCTGGAGGAATACCGG-TGGCGAAGGCGGCCCCCTGGAC----GAAGACTGACGCT--CAGGTACGAAAGCAT---GGGGAGCAAACAGG	13	0	0	0	0	0	0	0	0	0	0	0	0	0	4	7	2	0	0	0	0
M01530_32_000000000-CT392_1_2119_23585_15640	Otu0004	Sodalis	TACGGAGGGTGCGAGCGTT-AATCGGAATTACTGGGCGT-AAAGCGTACGCAGGCGGTC-TGTTAAGTCAGATGTGAAAT-CCCCGGGCTCAACCTGGGAA-CTGCATTTGAAACTGGCA-GGCTAGAGTCTCGTAGAGG-GGGGTAGAATTCCAGGTGT-AGCGGTGAAATGCGTAG--AGATCTGGAGGAATACCAG-TGGCGAAGGCGGCCCCCTGGAC----GAAGACTGACGCT--CAGGTACGAAAGCGT---GGGGAGCAAGCAGG	13	9	1	2	0	0	0	0	0	0	1	0	0	0	0	0	0	0	0	0	0
M01530_43_000000000-J3Y7D_1_2116_25776_17489	Otu0004	Sodalis	TACGGAAGGTGCGAGCGTT-AATCGGAATTACTGGGCGT-AAAGCGTACGCAGGCGGTT-TGTTAAGTCAGATGTGAAAT-CCCCGGGCTTAACCTGGGAA-CTGCATTTGAAACTGGCA-GGCTAGAGTCTCGTAGAGG-GGGGTAGAATTCTAGGTGT-AGCGGTGAAATGCGTAG--AGATCTGGAGGAATACCGG-TGGCGAAGGCGGCCCCCTGGAC----GAAGACTGACGCT--CAGGTACGAAAGCAT---GGGGAGCAAACAGG	13	0	0	0	0	0	0	0	0	0	0	0	0	0	0	8	5	0	0	0	0
M01530_43_000000000-J3Y7D_1_2114_10183_18973	Otu0004	Sodalis	TACGGAGGGTGCGAGCGTT-AATCGGAATTACTGGGCGT-AAAGCGTACGCAGGCGGTT-TGTTAAGTCAGATGTGAAAT-CCCCGGGCTTAACCTGGGAA-CTGCATTTGAAACTGGCA-GGCTAGAGTCTCGTAGAGG-GGGGTAGAATTCTAGGTGT-AGCGGTGAAATGCGTAG--AGATCTGGAGGAATACCGG-TGGCGAAGGCGGCCCCCTGGAC----GAAGACTGACGCT--CAGGTACGAAGGCAT---GGGGAGCAAACAGG	13	0	0	0	0	0	0	0	0	0	0	0	0	0	4	4	5	0	0	0	0
M01530_32_000000000-CT392_1_1105_24641_23701	Otu0004	Sodalis	TACGGAGGGTGCGAGCGTT-AATCGGAATTACTGGGCGT-AAAGCGTACGCAGGCGGTC-TGTTAAGTCAGATGTGAAAT-CCCCGGGCTCAACCTGGGAA-CTGCATTTGAAACTGGCA-GGCTAGAGTCTCGTAGAGG-GGGGTAGAATTCCAGGTGT-AGCGGTGAGATGCGTAG--AGATCTGGAGGAATACCAG-TGGCGAAGGCGGCCCCCTGGAC----GAAGACTGACGCT--CAGGTACGAAAGCGT---GGGGAGCAAACAGG	13	9	1	2	0	0	0	0	0	0	1	0	0	0	0	0	0	0	0	0	0
M01530_32_000000000-CT392_1_2119_18262_15338	Otu0004	Sodalis	TACGGAGGGTGCGAGCGTT-AATCGGAATTACTGGGCGT-AAAGCGTACGCAGGCGGTC-TGTTAAGTCAGATGTGAAAT-CCCCGGGCTCAACCTGGGAA-CTGCATTTGAAACTGGCA-GGCTAGAGTCTCGTAGAGG-GGGGTAGAATTCCAGGTGT-AGCGGTGAAATGCGTAG--AGATCTGGAGGAATACCAG-TGGCGAAGGCGGCCCCCTGGAC----GAAGACTGACGCT--CAGGTACGAAGGCGT---GGGGAGCAAACAGG	12	6	2	2	0	0	0	0	0	0	2	0	0	0	0	0	0	0	0	0	0
M01530_32_000000000-CT392_1_1103_15264_5286	Otu0004	Sodalis	TACGGAGGGTGCGAGCGTT-AATCGGAATTACTGGGCGT-AAAGCGTACGCAGGCGGTT-TGTTAAGTCAGATGTGAAGT-CCCCGGGCTTAACCTGGGAA-CTGCATTTGAAACTGGCA-GGCTAGAGTCTCGTAGAGG-GGGGTAGAATTCTAGGTGT-AGCGGTGAAATGCGTAG--AGATCTGGAGGAATACCGG-TGGCGAAGGCGGCCCCCTGGAC----GAAGACTGACGCT--CAGGTACGAAAGCAT---GGGGAGCAAACAGG	12	0	0	0	0	0	0	0	0	0	0	0	0	0	7	3	2	0	0	0	0
M01530_43_000000000-J3Y7D_1_2118_11448_15943	Otu0004	Sodalis	TACGGAGGGTGCGAGCGTT-AATCGGAATTACTGGGCGT-AAAGCGTACGCAGGCGGTT-TGTTAAGTCAGATGTGAAAT-CCCCGGGCTTAACCTGGGAA-CTGCATTTGAAACTGGCA-GGCTAGAGTCTCGTAGAGG-GGGGTAGAATTCTAGGTGT-AGCGGTGAAATGCGTAG--AGATCTGGAGGAATACCGG-TGGCGAAGGCGGCCCCCTGGAC----GAAGACTGACGCT--CAGGTACGGAAGCAT---GGGGAGCAAACAGG	12	0	0	0	0	0	0	0	0	0	0	0	0	0	6	3	3	0	0	0	0
M01530_32_000000000-CT392_1_1102_15765_4802	Otu0004	Sodalis	TACGTAGGGTGCGAGCGTT-AATCGGAATTACTGGGCGT-AAAGCGTACGCAGGCGGTC-TGTTAAGTCAGATGTGAAAT-CCCCGGGCTCAACCTGGGAA-CTGCATTTGAAACTGGCA-GGCTAGAGTCTCGTAGAGG-GGGGTAGAATTCCAGGTGT-AGCGGTGAAATGCGTAG--AGATCTGGAGGAATACCGG-TGGCGAAGGCGGCCCCCTGGAC----GAAGACTGACGCT--CAGGTACGAAAGCGT---GGGGAGCAAACAGG	12	0	0	0	0	0	0	0	0	0	12	0	0	0	0	0	0	0	0	0	0
M01530_32_000000000-CT392_1_1102_10743_3873	Otu0004	Sodalis	TACGGAGGGTGCGAGCGTT-AATCGGAATTACTGGGCGT-AAAGCGTACGCAGGCGGTT-TGTTAAGTCAGATGTGAAAT-CCCCGGGCTTAACCTGGGAA-CTGCATTTGAAACTGGCA-GGCTAGAGTCTCGTAGAGG-GGGGTAGAATTCTAGGTGT-AGCGGTGAAATGCGTAG--AGATCTGGAGGAATACCGG-TGGCGAAGGCGGCCCCCTGGAC----GAGGACTGACGCT--CAGGTACGAAAGCAT---GGGGAGCAAACAGG	12	0	0	0	0	0	0	0	0	0	0	0	0	0	5	5	2	0	0	0	0
M01530_43_000000000-J3Y7D_1_1107_9295_17304	Otu0004	Sodalis	TACGGAGGGTGCGAGCGTT-AATCGGAATTACTGGGCGT-AAAGCGTACGCAGGCGGTT-TGTTAAGTCAGATGTGAAAT-CCCCGGGCTTAACCTGGGAA-CTGCATTTGAAACTGGCA-GGCTAGAGTCTCGTAGAGG-GGGGTAGAATTCTAGGTGT-AGCGGTGAAATGCGTAG--AGATCTGGAGGAATACCGG-TGGCGAAGGCGGCCCCCTGGAC----GAAGGCTGACGCT--CAGGTACGAAAGCAT---GGGGAGCAAACAGG	12	0	0	0	0	0	0	0	0	0	0	0	0	0	6	3	3	0	0	0	0
M01530_43_000000000-J3Y7D_1_2110_25545_18899	Otu0004	Sodalis	TACGGAGGGTGCGAGCGTT-AATCGGAATTACTGGGCGT-AAAGCGTACGCAGGCGGTT-TGTTAAGTCAGATGTGAAAT-CCCCGGGCTTAACCTGGGAA-CTGCATTTGAAACTGGCA-GGCTAGAGTCTCGTAGA-G-GGGGTAGAATTCTAGGTGT-AGCGGTGAAATGCGTAG--AGATCTGGAGGAATACCGG-TGGCGAAGGCGGCCCCCTGGAC----GAAGACTGACGCT--CAGGTACGAAAGCAT---GGGGAGCAAACAGG	12	0	0	0	0	0	0	0	0	0	0	0	0	0	5	5	2	0	0	0	0
M01530_32_000000000-CT392_1_1106_10988_6866	Otu0004	Sodalis	TACGGAGGGTGCGAGCGTT-AATCGGAATTACTGGGCGT-AAAGCGTACGCAGGCGGTC-TGTTAAGTCAGATGTGAAAT-CCCCGGGCTCAACCTGGGAA-CTGCATTTGAAACTGGCA-GGCTAGAGTCTCGTAGAGG-GGGGTGGAATTCCAGGTGT-AGCGGTGAAATGCGTAG--AGATCTGGAGGAATACCAG-TGGCGAAGGCGGCCCCCTGGAC----GAAGACTGACGCT--CAGGTACGAAAGCGT---GGGGAGCAAACAGG	12	1	1	0	0	0	0	0	0	0	10	0	0	0	0	0	0	0	0	0	0
M01530_43_000000000-J3Y7D_1_1103_14643_12938	Otu0004	Sodalis	TACGGAGGGTGCGAGCGTT-AATCGGAATTACTGGGCGT-AAAGCGTACGCAGGCGGTC-TGTTAAGTCAGATGTGAAAT-CCCCGGGCCCAACCTGGGAA-CTGCATTTGAAACTGGCA-GGCTAGAGTCTCGTAGAGG-GGGGTAGAATTCCAGGTGT-AGCGGTGAAATGCGTAG--AGATCTGGAGGAATACCAG-TGGCGAAGGCGGCCCCCTGGAC----GAAGACTGACGCT--CAGGTACGAAAGCGT---GGGGAGCAAACAGG	12	9	1	2	0	0	0	0	0	0	0	0	0	0	0	0	0	0	0	0	0
M01530_32_000000000-CT392_1_1105_18803_10923	Otu0004	Sodalis	TACGGAGGGTGCGAGCGTT-AATCGGAATTACTGGGCGT-AAAGCGTACGCAGGCGGTT-TGTTAAGTCAGATGTGAAAT-CCCCGGGCTTAACCTGGGAA-CTGCATTTGAAACTGGCA-GGCTAGAGTCTCGTAGAGG-GGGGTAGAATTCTAGGTGT-AGCGGTGAAATGCGTAG--AGATCTGGAGGAATACCGG-TGGCGAAGGCGGCCCCCTGGAC----GAAGACTGACGCT--CAGGTACGAAAGCGT---GGGTAGCAAACAGG	12	0	0	0	0	0	0	0	0	0	0	0	0	0	5	4	3	0	0	0	0
M01530_43_000000000-J3Y7D_1_2118_10592_15314	Otu0004	Sodalis	TACGGAGGGTGCGAGCGTT-AATCGGAATTACTGGGCGT-AAAGCGTACGCAGGCGGTT-TGTTAAGTCAGATGTGAAAT-CCCCGGGCTTAACCTGGGAA-CTGCATTTGAAACTGGCA-GGCTAGAGTCTCGTAGAGG-GGGGTAGAATTCTAGGTGT-AGCGGTGAAGTGCGTAG--AGATCTGGAGGAATACCGG-TGGCGAAGGCGGCCCCCTGGAC----GAAGACTGACGCT--CAGGTACGAAAGCAT---GGGGAGCAAACAGG	12	0	0	0	0	0	0	0	0	0	0	0	0	0	6	4	2	0	0	0	0
M01530_32_000000000-CT392_1_1118_23242_22783	Otu0004	Sodalis	TACGGAGGGTGCGAGCGTT-AATCGGAATTACTGGGCGT-AAAGCGTACGCAGGCGGTT-TGCTAAGTCAGATGTGAAAT-CCCCGGGCTTAACCTGGGAA-CTGCATTTGAAACTGGCA-GGCTAGAGTCTCGTAGAGG-GGGGTAGAATTCTAGGTGT-AGCGGTGAAATGCGTAG--AGATCTGGAGGAATACCGG-TGGCGAAGGCGGCCCCCTGGAC----GAAGACTGACGCT--CAGGTACGAAAGCAT---GGGGAGCAAACAGG	11	0	0	0	0	0	0	0	0	0	0	0	0	0	6	4	1	0	0	0	0
M01530_32_000000000-CT392_1_1108_12231_2218	Otu0004	Sodalis	TACGGAGGGTGCGAGCGTT-AATCGGAATTACTGGGCGT-AAAGCGTACGCAGGCGGTT-TGTTAAGTCAGATGTGAAAT-CCCCGGGCTTAACCTGGGAA-CTGCATTTGAAACTGGCA-GGCTAGAGTCTCGTAGAGGGGGGGTAGAATTCTAGGTGT-AGCGGTGAAATGCGTAG--AGATCTGGAGGAATACCGG-TGGCGAAGGCGGCCCCCTGGAC----GAAGACTGACGCT--CAGGTACGAAAGCAT---GGGGAGCAAACAGG	11	0	0	0	0	0	0	0	0	0	0	0	0	0	7	3	1	0	0	0	0
M01530_43_000000000-J3Y7D_1_2102_16246_15949	Otu0004	Sodalis	TACGGAGGGTGCGAGCGTT-AATCGGAATTACTGGGCGT-AAAGCGTACGCAGGCGGTT-TGTTAAGTCAGGTGTGAAAT-CCCCGGGCTTAACCTGGGAA-CTGCATTTGAAACTGGCA-GGCTAGAGTCTCGTAGAGG-GGGGTAGAATTCTAGGTGT-AGCGGTGAAATGCGTAG--AGATCTGGAGGAATACCGG-TGGCGAAGGCGGCCCCCTGGAC----GAAGACTGACGCT--CAGGTACGAAAGCAT---GGGGAGCAAACAGG	11	0	0	0	0	0	0	0	0	0	0	0	0	0	3	7	1	0	0	0	0
M01530_32_000000000-CT392_1_2101_6199_14487	Otu0004	Sodalis	GACAGAGGGTGCGAGCGTT-AATCGGAATTACTGGGCGT-AAAGCGTACGCAGGCGGTT-TGTTAAGTCAGATGTGAAAT-CCCCGGGCTTAACCTGGGAA-CTGCATTTGAAACTGGCA-GGCTAGAGTCTCGTAGAGG-GGGGTAGAATTCTAGGTGT-AGCGGTGAAATGCGTAG--AGATCTGGAGGAATACCGG-TGGCGAAGGCGGCCCCCTGGAC----GAAGACTGACGCT--CAGGTACGAAAGCAT---GGGGAGCAAACAGG	11	0	0	0	0	0	0	0	0	0	0	0	0	0	4	4	3	0	0	0	0
M01530_32_000000000-CT392_1_2119_29155_14771	Otu0004	Sodalis	TACGGAGGGTGCGGGCGTT-AATCGGAATTACTGGGCGT-AAAGCGTACGCAGGCGGTC-TGTTAAGTCAGATGTGAAAT-CCCCGGGCTCAACCTGGGAA-CTGCATTTGAAACTGGCA-GGCTAGAGTCTCGTAGAGG-GGGGTAGAATTCCAGGTGT-AGCGGTGAAATGCGTAG--AGATCTGGAGGAATACCAG-TGGCGAAGGCGGCCCCCTGGAC----GAAGACTGACGCT--CAGGTACGAAAGCGT---GGGGAGCAAACAGG	11	6	3	2	0	0	0	0	0	0	0	0	0	0	0	0	0	0	0	0	0
M01530_43_000000000-J3Y7D_1_2108_18629_16960	Otu0004	Sodalis	TACGGAGGGTGCGAGCGTT-AATCGGAATTACTGGGCGT-AAAGCGTACGCAGGCGGTT-TGTTAAGTCAGATGTGAAAT-CCCCGGGCTTAACCTGGGAA-CTGCATTTGAAACTGGCA-GGCTAGAGTCTCGTAGAGG-GGGGTAGAATTCTAGGTGT-AGCGGTGAAATGCGTAG--AGATCTGGAGGAATACCGG-TGGCGAAGGCGGCCCCCTGGAC----GAAGACTGACGCC--CAGGTACGAAAGCAT---GGGGAGCAAACAGG	11	0	0	0	0	0	0	0	0	0	0	0	0	0	4	5	2	0	0	0	0
M01530_43_000000000-J3Y7D_1_2114_6633_21513	Otu0004	Sodalis	TACGGAGGGAGTTAGCGTT-AATCGGAATTACTGGGCGT-AAAGCGTACGCAGGCGGTC-TGTTAAGTCAGATGTGAAAT-CCCCGGGCTTAACCTGGGAA-CTGCATTTGAAACTGGCA-GGCTAGAGTCTCGTAGAGG-GGGGTAGAATTCCAGGTGT-AGCGGTGAAATGCGTAG--AGATCTGGAGGAATACCAG-TGGCGAAGGCGGCCCCCTGGAC----GAAGACTGACGCT--CAGGTACGAAAGCGT---GGGGAGCAAACAGG	11	0	0	0	0	0	0	0	0	0	0	5	6	0	0	0	0	0	0	0	0
M01530_32_000000000-CT392_1_1112_18165_6743	Otu0004	Sodalis	TACGGAGGGTGTTAGCGTT-AATCGGAATTACTGGGCGT-AAAGCGTACGCAGGCGGTC-TGTTAAGTCAGATGTGAAAT-CCCCGGGCTTAACCTGGGAA-CTGCATTTGAAACTGGCA-GGCTAGAGTCTCGTAGAGG-GGGGTAGAATTCCAGGTGT-AGCGGTGAAATGCGTAG--AGATCTGGAGGAATACCAG-TGGCGAAGGCGGCCCCCTGGAC----GAAGACTGACGCT--CAGGTACTAAAGCGT---GGGGAGCAAACAGG	11	0	0	0	0	0	0	0	0	0	1	7	3	0	0	0	0	0	0	0	0
M01530_43_000000000-J3Y7D_1_2102_18968_13734	Otu0004	Sodalis	TACGGAGGGTGCGAGCGTT-AATCGGAATTACTGGGCGT-AAAGCGTACGCAGGCGGCT-TGTTAAGTCAGATGTGAAAT-CCCCGGGCTTAACCTGGGAA-CTGCATTTGAAACTGGCA-GGCTAGAGTCTCGTAGAGG-GGGGTAGAATTCTAGGTGT-AGCGGTGAAATGCGTAG--AGATCTGGAGGAATACCGG-TGGCGAAGGCGGCCCCCTGGAC----GAAGACTGACGCT--CAGGTACGAAAGCAT---GGGGAGCAAACAGG	11	0	0	0	0	0	0	0	0	0	0	0	0	0	2	3	6	0	0	0	0
M01530_32_000000000-CT392_1_1103_10263_14552	Otu0004	Sodalis	TACGGAGGGTGCGAGCGTT-AATCGGAATTACTGGGCGT-AAAGCGTACGCAGGCGGTC-TGTTAAGTCAGATGTGAAAT-CCCCGGGCTCAACCTGGGAA-CTGCATTTGAAACTGGCA-GGCTAGAGTCTCGTAGAGG-GGGGTAGAATTCCAGGTGT-AGCGGTGAAATGCGTAG--AGATCTGGAGGAATACCAG-TGGCGAAGGCGGCCCCCTGGAC----GAAGACTGGCGCT--CAGGTACGAAAGCGT---GGGGAGCAAACAGG	11	9	1	1	0	0	0	0	0	0	0	0	0	0	0	0	0	0	0	0	0
M01530_43_000000000-J3Y7D_1_1101_19461_11725	Otu0004	Sodalis	TACGGAGGGTGCGAGCGTT-AATCGGAATTACTGGGCGT-AAAGCGTACGCAGGCGGTC-TGTTAAGTCAGATGTGAAAT-CCCCGGGCTCAACCTGGGAA-CTGCACTTGAAACTGGCA-GGCTAGAGTCTCGTAGAGG-GGGGTAGAATTCCAGGTGT-AGCGGTGAAATGCGTAG--AGATCTGGAGGAATACCAG-TGGCGAAGGCGGCCCCCTGGAC----GAAGACTGACGCT--CAGGTACGAAAGCGT---GGGGAGCAAACAGG	11	5	3	2	0	0	0	0	0	0	1	0	0	0	0	0	0	0	0	0	0
M01530_43_000000000-J3Y7D_1_2106_3896_18591	Otu0004	Sodalis	TACGGAGGGTGCGGGCGTT-AATCGGAATTACTGGGCGT-AAAGCGTACGCAGGCGGTT-TGTTAAGTCAGATGTGAAAT-CCCCGGGCTTAACCTGGGAA-CTGCATTTGAAACTGGCA-GGCTAGAGTCTCGTAGAGG-GGGGTAGAATTCTAGGTGT-AGCGGTGAAATGCGTAG--AGATCTGGAGGAATACCGG-TGGCGAAGGCGGCCCCCTGGAC----GAAGACTGACGCT--CAGGTACGAAAGCAT---GGGGAGCAAACAGG	11	0	0	0	0	0	0	0	0	0	0	0	0	0	3	4	4	0	0	0	0
M01530_43_000000000-J3Y7D_1_2117_15490_18878	Otu0004	Sodalis	AACGGAGGATACAAGCGTT-ATCCGGAATTACTGGGCGT-AAAGCGTACGCAGGCGGTC-TGTTAAGTCAGATGTGAAAT-CCCCGGGCTTAACCTGGGAA-CTGCATTTGAAACTGGCA-GGCTAGAGTCTCGTAGAGG-GGGGTAGAATTCCAGGTGT-AGCGGTGAAATGCGTAG--AGATCTGGAGGAATACCAG-TGGCGAAGGCGGCCCCCTGGAC----GAAGACTGACGCT--CAGGTACGAAAGCGT---GGGGAGCAAACAGG	11	0	0	0	0	0	0	0	0	0	1	7	3	0	0	0	0	0	0	0	0
M01530_32_000000000-CT392_1_1102_11290_7612	Otu0004	Sodalis	TACGGAGGGTGCGAGCGTT-AATCGGAATTACTGGGCGT-AAAGCGTACGCAGGCGGTT-TGTTAAGTCAGATGTGAAAT-CCCCGGGCTTAACCTGGGAA-CTGCATTTGAAACTGGCA-GGCTAGAGTCTCGTAGAGG-GGGGTAGAATTCTAGGTGT-AGCGGTGAAATGCGTAG--GGATCTGGAGGAATACCGG-TGGCGAAGGCGGCCCCCTGGAC----GAAGACTGACGCT--CAGGTACGAAAGCAT---GGGGAGCAAACAGG	11	0	0	0	0	0	0	0	0	0	0	0	0	0	3	5	3	0	0	0	0
M01530_32_000000000-CT392_1_1109_22955_3237	Otu0004	Sodalis	TACGGAGGGTGCGAGCGTT-AATCGGAATTACTGGGCGT-AAAGCGTACGCAGGCGGTT-TGTTAAGTCAGATGTGAAAT-CCCCGGGCTTAACCTGGGAA-CTGCATTTGAAACTGGCA-GGCTAGAGTCTCGTAGAGG-GGGGTAGAATTCTAGGTGT-AGCGGTGAAATGCGTAG--AGATCTGGAGGAATACCGG-TGGCGAAGGCGGCCCCCTGGAC----GAAGACTGACGCT--CAGGTACGAAAGCAT---GGGGAACAAACAGG	11	0	0	0	0	0	0	0	0	0	0	0	0	0	3	3	5	0	0	0	0
M01530_32_000000000-CT392_1_1112_20353_9124	Otu0004	Sodalis	TACGGAGGGTGCGAGCGTT-AATCGGAATTACTGGGCGT-AAAGCGTACGCAGGCGGTC-TGTTAAGTCAGATGTGAAAT-CCCCGGGCTCAACCTGGGAA-CTGCATTTGAAACTGGCA-GGCTAGAGTCTCGTAGA-G-GGGGTAGAATTCCAGGTGT-AGCGGTGAAATGCGTAG--AGATCTGGAGGAATACCAG-TGGCGAAGGCGGCCCCCTGGAC----GAAGACTGACGCT--CAGGTACGAAAGCGT---GGGGAGCAAACAGG	11	6	4	0	0	0	0	0	0	0	1	0	0	0	0	0	0	0	0	0	0
M01530_32_000000000-CT392_1_1113_26694_17282	Otu0004	Sodalis	TACGTAAGGTGCTAGCGTT-AATCGGAATTACTGGGCGT-AAAGCGTACGCAGGCGGTC-TGTTAAGTCAGATGTGAAAT-CCCCGGGCTCAACCTGGGAA-CTGCATTTGAAACTGGCA-GGCTAGAGTCTCGTAGAGG-GGGGTAGAATTCCAGGTGT-AGCGGTGAAATGCGTAG--AGATCTGGAGGAATACCGG-TGGCGAAGGCGGCCCCCTGGAC----GAAGACTGACGCT--CAGGTACGAAAGCGT---GGGGAGCAAACAGG	11	0	0	0	0	0	0	0	0	0	11	0	0	0	0	0	0	0	0	0	0
M01530_43_000000000-J3Y7D_1_1103_25818_18332	Otu0004	Sodalis	TACGGAGGGTGCGAGCGTT-AATCGGAATTACTGGGCGT-AAAGCGTACGCAGGCGGTT-TGTTAAGTCAGATGTGAAAT-CCCCGGGCTTAACCTGGGAA-CTGCATTTGAAACTGGCA-GGCTAGAGTCTCGTAGAGG-GGGGTAGAATTCTAGGTGT-AGCGGTGAAATGCGTAG--AGATCTGGAGGAATACCGG-TGGCGAAGGCGGCCCCCTGGAC----GAAGACTGACGCT--CAGGTACGAAAGCAT---GGCGAGCAAACAGG	11	0	0	0	0	0	0	0	0	0	0	0	0	0	2	5	4	0	0	0	0
M01530_43_000000000-J3Y7D_1_1107_17708_17932	Otu0004	Sodalis	TACGGAGGGTGCGAGCGTT-AATCGGAATTACTGGGCGT-AAAGCGTACGCAGGCGGTT-TGTTAAGTCAGATGTGAAAT-CCCCGGGCTTAACCTGGGAA-CTGCATTTGAAACTGGCA-GGCTAGAGTCTCGTAGAGG-GGGGTAGAATTCTAGGTGT-AGCGGTGAAATGCGTAG--AGATCTGGAGGAATACCGG-TGGCGAAGGCGGCCCCCTGGAC----GAAGACTGACGCT--CGGGTACGAAAGCAT---GGGGAGCAAACAGG	11	0	0	0	0	0	0	0	0	0	0	0	0	0	4	3	4	0	0	0	0
M01530_32_000000000-CT392_1_2107_9523_6092	Otu0004	Sodalis	TACGGAGGGTGCGAGCGTT-AATCGGAATTACTGGGCGT-AAAGCGTACGCAGGCGGTT-TGTTAAGTCAGATGTGAAAT-CCCCGGGCTTAGCCTGGGAA-CTGCATTTGAAACTGGCA-GGCTAGAGTCTCGTAGAGG-GGGGTAGAATTCTAGGTGT-AGCGGTGAAATGCGTAG--AGATCTGGAGGAATACCGG-TGGCGAAGGCGGCCCCCTGGAC----GAAGACTGACGCT--CAGGTACGAAAGCAT---GGGGAGCAAACAGG	11	0	0	0	0	0	0	0	0	0	0	0	0	0	7	3	1	0	0	0	0
M01530_43_000000000-J3Y7D_1_1101_22759_10375	Otu0004	Sodalis	TACGGAGGGTGCGAGCGTT-AATCGGAATTACTGGGCGT-AAAGCGTACGCAGGCGGTC-TGTTAAGTCAGATGTGAAAT-CCCCGGGCTCAACCTGGGAA-CTGCATTTGAAACTGGCA-GGCTAGAGTCTCGTAGAGG-GGGGTAGAATTCCAGGTGT-AGCGGTGAAATGCGTAG--AGATCTGGAGGAATACCAG-TGGCGAAGGCGGCCCCCTGGAC----GAAGACTGACGCT--CAGGTACGAAAGCGT---GGGGAGCAAACGGG	11	8	2	1	0	0	0	0	0	0	0	0	0	0	0	0	0	0	0	0	0
M01530_43_000000000-J3Y7D_1_1107_8748_15216	Otu0004	Sodalis	TACGGGGGGTGCGAGCGTT-AATCGGAATTACTGGGCGT-AAAGCGTACGCAGGCGGTT-TGTTAAGTCAGATGTGAAAT-CCCCGGGCTTAACCTGGGAA-CTGCATTTGAAACTGGCA-GGCTAGAGTCTCGTAGAGG-GGGGTAGAATTCTAGGTGT-AGCGGTGAAATGCGTAG--AGATCTGGAGGAATACCGG-TGGCGAAGGCGGCCCCCTGGAC----GAAGACTGACGCT--CAGGTACGAAAGCAT---GGGGAGCAAACAGG	11	0	0	0	0	0	0	0	0	0	0	0	0	0	5	2	4	0	0	0	0
M01530_32_000000000-CT392_1_2107_26631_6898	Otu0004	Sodalis	TACGGAGGGTGCGAGCGTT-AATCGGAATTACTGGGCGT-AAAGCGTACGCAGGCGGTC-TGTTAAGTCAGATGTGAAAT-CCCCGGGCTCAACCTGGGAA-CTGCATTTGAAACTGGCA-GGCTAGGGTCTCGTAGAGG-GGGGTAGAATTCCAGGTGT-AGCGGTGAAATGCGTAG--AGATCTGGAGGAATACCAG-TGGCGAAGGCGGCCCCCTGGAC----GAAGACTGACGCT--CAGGTACGAAAGCGT---GGGGAGCAAACAGG	10	6	3	1	0	0	0	0	0	0	0	0	0	0	0	0	0	0	0	0	0
M01530_32_000000000-CT392_1_1117_14386_3426	Otu0004	Sodalis	AACGGAGGATACAAGCGTT-ATCCGGAATTACTGGGCGT-AAAGCGTACGCAGGCGGTT-TGTTAAGTCAGATGTGAAAT-CCCCGGGCTTAACCTGGGAA-CTGCATTTGAAACTGGCA-GGCTAGAGTCTCGTAGAGG-GGGGTAGAATTCCAGGTGT-AGCGGTGAAATGTGTAG--AGATCTGGAGGAATACCAG-TGGTGAAGACGGCCCCCTGGAC----GAAGACTGACGCT--CAGGTACGAAAGCGT---GGGGAGCAAACAGG	10	0	0	0	0	0	0	6	3	1	0	0	0	0	0	0	0	0	0	0	0
M01530_43_000000000-J3Y7D_1_1107_15180_2184	Otu0004	Sodalis	TACGGAGGGTGCGAGCGTT-AATCGGAATTACTGGGCGT-AAAGCGTACGCAGGCGGTC-TGTTAAGTCAGATGTGAAAT-CCCCGGGCTCAACCTGGGAA-CTGCATTTGAAACTGGCA-GGCTAGAGTCTCGTAGAGG-GGGGTAGAATTCCAGGTGT-AGCGGTGAAATGCGTAG--AGATCTGGGGGAATACCAG-TGGCGAAGGCGGCCCCCTGGAC----GAAGACTGACGCT--CAGGTACGAAAGCGT---GGGGAGCAAACAGG	10	7	1	2	0	0	0	0	0	0	0	0	0	0	0	0	0	0	0	0	0
M01530_43_000000000-J3Y7D_1_1115_16009_20299	Otu0004	Sodalis	TAAGGAGGGTGCGAGCGTT-AATCGGAATTACTGGGCGT-AAAGCGTACGCAGGCGGTC-TGTTAAGTCAGATGTGAAAT-CCCCGGGCTCAACCTGGGAA-CTGCATTTGAAACTGGCA-GGCTAGAGTCTCGTAGAGG-GGGGTAGAATTCCAGGTGT-AGCGGTGAAATGCGTAG--AGATCTGGAGGAATACCAG-TGGCGAAGGCGGCCCCCTGGAC----GAAGACTGACGCT--CAGGTACGAAAGCGT---GGGGAGCAAACAGG	10	0	4	6	0	0	0	0	0	0	0	0	0	0	0	0	0	0	0	0	0
M01530_43_000000000-J3Y7D_1_2111_15674_17751	Otu0004	Sodalis	TACGGAGGGTGCGAGCGTT-AATCGGAATTACTGGGCGT-AAAGCGTGCGCAGGCGGTC-TGTTAAGTCAGATGTGAAAT-CCCCGGGCTCAACCTGGGAA-CTGCATTTGAAACTGGCA-GGCTAGAGTCTCGTAGAGG-GGGGTAGAATTCCAGGTGT-AGCGGTGAAATGCGTAG--AGATCTGGAGGAATACCAG-TGGCGAAGGCGGCCCCCTGGAC----GAAGACTGACGCT--CAGGTACGAAAGCGT---GGGGAGCAAACAGG	10	7	0	3	0	0	0	0	0	0	0	0	0	0	0	0	0	0	0	0	0
M01530_43_000000000-J3Y7D_1_2103_22820_17371	Otu0004	Sodalis	TACGGAGGGTGCGAGCGTT-AATCGGAATTACTGGGCGT-AAAGCGTACGCAGGCGGTT-TGTTAAGTCAGATGTGAAAT-CCCCGGGCTTAACCTGGGAG-CTGCATTTGAAACTGGCA-GGCTAGAGTCTCGTAGAGG-GGGGTAGAATTCTAGGTGT-AGCGGTGAAATGCGTAG--AGATCTGGAGGAATACCGG-TGGCGAAGGCGGCCCCCTGGAC----GAAGACTGACGCT--CAGGTACGAAAGCAT---GGGGAGCAAACAGG	10	0	0	0	0	0	0	0	0	0	0	0	0	0	0	5	5	0	0	0	0
M01530_43_000000000-J3Y7D_1_2108_14542_17327	Otu0004	Sodalis	TACGGAGGGTGCGAGCGTT-AATCGGAATTACTGGGCGT-AAAGCGTACGCAGGCGGTT-TGTTAAGTCAGATGTGAAAT-CCCCGGGCTTAACCTGGGAA-CTGCATTTGAAACTGGCA-GGCTAGAGTCTCGTAGAGG-GGGGTAGAATTCTAGGTGT-AGCGGTGAAATGCGTAG--AGATCTGGAGGAGTACCGG-TGGCGAAGGCGGCCCCCTGGAC----GAAGACTGACGCT--CAGGTACGAAAGCAT---GGGGAGCAAACAGG	10	0	0	0	0	0	0	0	0	0	0	0	0	0	4	4	2	0	0	0	0
M01530_43_000000000-J3Y7D_1_2102_23738_15871	Otu0004	Sodalis	TACGGAGGGTGCGAGCGTT-AATCGGAATTACTGGGCGT-AAAGCGTACGCAGGCGGTT-TGTTAAGTCAGATGTGAAAT-CCCCGGGCTTAACCTGGGAA-CTGCATTTGAAACTGGCA-GGCTAGAGTCTCGTAGAGG-GGGGTAGAATTCTAGGTGT-AGCGGTGAAATGCGTAG--AGATCTGGAGGAATACCGG-TGGCGAAGGCGGCCCCCTGGAC----GAAGACTGACGCT--CAGGTACGAAAGCAT---GGGGAGCAGACAGG	10	0	0	0	0	0	0	0	0	0	0	0	0	0	3	5	2	0	0	0	0
M01530_43_000000000-J3Y7D_1_2106_25878_18271	Otu0004	Sodalis	TACGGAGGGTGCGAGCGTT-AATCGGAATTACTGGGCGT-AAAGCGTACGCAGGCGGTT-TGTTAAGTCAGATGTGAAAT-CCCCGGGCTTAACCTGGGAA-CCGCATTTGAAACTGGCA-GGCTAGAGTCTCGTAGAGG-GGGGTAGAATTCTAGGTGT-AGCGGTGAAATGCGTAG--AGATCTGGAGGAATACCGG-TGGCGAAGGCGGCCCCCTGGAC----GAAGACTGACGCT--CAGGTACGAAAGCAT---GGGGAGCAAACAGG	10	0	0	0	0	0	0	0	0	0	0	0	0	0	4	4	2	0	0	0	0
M01530_43_000000000-J3Y7D_1_2108_10104_19036	Otu0004	Sodalis	TACGGAGGGTGCGAGCGTT-AATCGGAATTACTGGGCGT-AAAGCGTACGCAGGCGGTT-TGTTAAGTCAGATGTGAAAT-CCCCGGGCTTAACCTGGGAA-CTGCATTTGGAACTGGCA-GGCTAGAGTCTCGTAGAGG-GGGGTAGAATTCTAGGTGT-AGCGGTGAAATGCGTAG--AGATCTGGAGGAATACCGG-TGGCGAAGGCGGCCCCCTGGAC----GAAGACTGACGCT--CAGGTACGAAAGCAT---GGGGAGCAAACAGG	10	0	0	0	0	0	0	0	0	0	0	0	0	0	6	2	2	0	0	0	0
M01530_43_000000000-J3Y7D_1_2113_6863_17932	Otu0004	Sodalis	TACGGAGGGTGTTAGCGTT-AATCGGAATTACTGGGCGT-AAAGCGTACGCAGGCGGTC-TGTTAAGTCAGATGTGAAAT-CCCCGGGCTTAACCTGGGAA-CTGCATTTGAAACTGGCA-GGCTAGAGTCTCGTAGAGG-GGGGTAGAATTCCAGGTGT-AGCGGTGAAATGCGTAG--AGATCTGGAGGAATACCAG-TGGCGAAGGCGGCCCCCTGGAC----GAAGACTGACGCT--GATACACTAAAGCGT---GGGGAGCAAACAGG	10	0	0	0	0	0	0	0	0	0	0	6	4	0	0	0	0	0	0	0	0
M01530_43_000000000-J3Y7D_1_1107_27885_13950	Otu0004	Sodalis	TACGGAGGGTGCGAGCGTT-AATCGGAATTACTGGGCGT-AAAGCGTACGCAGGCGGTT-TGTTAAGTCAGATGTGAAAT-CCCCGGGCTTAACCTGGGAA-CTGCATTTGAAACTGGCA-GGCTAGGGTCTCGTAGAGG-GGGGTAGAATTCTAGGTGT-AGCGGTGAAATGCGTAG--AGATCTGGAGGAATACCGG-TGGCGAAGGCGGCCCCCTGGAC----GAAGACTGACGCT--CAGGTACGAAAGCAT---GGGGAGCAAACAGG	10	0	0	0	0	0	0	0	0	0	0	0	0	0	3	6	1	0	0	0	0
M01530_32_000000000-CT392_1_1114_28617_11382	Otu0004	Sodalis	TACGGAGGGTGCGAGCGTT-AATCGGAATTACTGGGCGT-AAAGCGTACGCAGGCGGTT-TGTTAAGTCAGATGTGAAAT-CCCCGGGCTTAACCCGGGAA-CTGCATTTGAAACTGGCA-GGCTAGAGTCTCGTAGAGG-GGGGTAGAATTCTAGGTGT-AGCGGTGAAATGCGTAG--AGATCTGGAGGAATACCGG-TGGCGAAGGCGGCCCCCTGGAC----GAAGACTGACGCT--CAGGTACGAAAGCAT---GGGGAGCAAACAGG	10	0	0	0	0	0	0	0	0	0	0	0	0	0	9	1	0	0	0	0	0
M01530_32_000000000-CT392_1_1113_24382_15411	Otu0004	Sodalis	TACGGAGGGTGCGAGCGTT-AATCGGAATTACTGGGCGT-AAAGCGTACGCAGGCGGTC-TGTTAAGTCAGATGTGAAAT-CCCCGGGCTCAACCTGGGGA-CTGCATTTGAAACTGGCA-GGCTAGAGTCTCGTAGAGG-GGGGTAGAATTCCAGGTGT-AGCGGTGAAATGCGTAG--AGATCTGGAGGAATACCAG-TGGCGAAGGCGGCCCCCTGGAC----GAAGACTGACGCT--CAGGTACGAAAGCGT---GGGGAGCAAACAGG	10	8	2	0	0	0	0	0	0	0	0	0	0	0	0	0	0	0	0	0	0
M01530_32_000000000-CT392_1_1112_10259_6297	Otu0004	Sodalis	TACGGAGGGTGTTAGCGTT-AATCGGAATTACTGGGCGT-AAAGCGTACGCAGGCGGTC-TGTTAAGTCAGATGTGAAAT-CCCCGGGCTTAACCTGGGAA-CTGCATTTGAAACTGGCA-GGCTAGAGTCTCGTAGAGG-AGGGTAGAATTCCAGGTGT-AGCGGTGAAATGCGTAG--AGATCTGGAGGAATACCGG-TGGCGAAGGCGGCCCCCTGGAC----GAAGACTGACGCT--CAGGTACGAAAGCGT---GGGGAGCAAACAGG	10	0	0	0	0	0	0	0	0	0	10	0	0	0	0	0	0	0	0	0	0
M01530_32_000000000-CT392_1_2112_13986_19187	Otu0004	Sodalis	TACGGAGGGTGCGAGCGTT-AATCGGAATTACTGGGCGT-AAAGCGTACGCAGGCGGTC-TGTTAAGTCAGATGTGAAAT-CCCCGGGCTCAACCTGGGAA-CTGCATTTGAAACTGGCA-GGCTAGAGTCTCGTAGAGG-GGGGTAGAATTCCAGGTGT-AGCGGTGAAATGCGTAG--AGATCTGGAGGAATACCAG-TGGCGAAGGCGGCCCCCTGGAC----GAAGACTGACGCT--CAGGTACTAAAGCGT---GGGGAGCAAACAGG	10	4	4	2	0	0	0	0	0	0	0	0	0	0	0	0	0	0	0	0	0
M01530_32_000000000-CT392_1_1103_5109_14658	Otu0004	Sodalis	TACGGCGGGTGCGAGCGTT-AATCGGAATTACTGGGCGT-AAAGCGTACGCAGGCGGTC-TGTTAAGTCAGATGTGAAAT-CCCCGGGCTCAACCTGGGAA-CTGCATTTGAAACTGGCA-GGCTAGAGTCTCGTAGAGG-GGGGTAGAATTCCAGGTGT-AGCGGTGAAATGCGTAG--AGATCTGGAGGAATACCAG-TGGCGAAGGCGGCCCCCTGGAC----GAAGACTGACGCT--CAGGTACGAAAGCGT---GGGGAGCAAACAGG	10	6	3	1	0	0	0	0	0	0	0	0	0	0	0	0	0	0	0	0	0
M01530_43_000000000-J3Y7D_1_2112_18452_4272	Otu0004	Sodalis	TGCGGAGGGTGCGAGCGTT-AATCGGAATTACTGGGCGT-AAAGCGTACGCAGGCGGTT-TGTTAAGTCAGATGTGAAAT-CCCCGGGCTTAACCTGGGAA-CTGCATTTGAAACTGGCA-GGCTAGAGTCTCGTAGAGG-GGGGTAGAATTCTAGGTGT-AGCGGTGAAATGCGTAG--AGATCTGGAGGAATACCGG-TGGCGAAGGCGGCCCCCTGGAC----GAAGACTGACGCT--CAGGTACGAAAGCAT---GGGGAGCAAACAGG	10	0	0	0	0	0	0	0	0	0	0	0	0	0	2	6	2	0	0	0	0
M01530_32_000000000-CT392_1_1102_6387_8735	Otu0004	Sodalis	TACGGAGGGTGCGAGCGTT-AACCGGAATTACTGGGCGT-AAAGCGTACGCAGGCGGTT-TGTTAAGTCAGATGTGAAAT-CCCCGGGCTTAACCTGGGAA-CTGCATTTGAAACTGGCA-GGCTAGAGTCTCGTAGAGG-GGGGTAGAATTCTAGGTGT-AGCGGTGAAATGCGTAG--AGATCTGGAGGAATACCGG-TGGCGAAGGCGGCCCCCTGGAC----GAAGACTGACGCT--CAGGTACGAAAGCAT---GGGGAGCAAACAGG	10	0	0	0	0	0	0	0	0	0	0	0	0	0	5	4	1	0	0	0	0
M01530_32_000000000-CT392_1_2107_15927_4574	Otu0004	Sodalis	TACGGAGGGTGCGAGCGTT-AATCGGAATTACTGGGCGT-AAAGCGTACGCAGGCGGTT-TGTTAAGTCAGATGTGAAAT-CCCCGGGCTTAACCTGGAAA-CTGCATTTGAAACTGGCA-GGCTAGAGTCTCGTAGAGG-GGGGTAGAATTCTAGGTGT-AGCGGTGAAATGCGTAG--AGATCTGGAGGAATACCGG-TGGCGAAGGCGGCCCCCTGGAC----GAAGACTGACGCT--CAGGTACGAAAGCAT---GGGGAGCAAACAGG	10	0	0	0	0	0	0	0	0	0	0	0	0	0	6	3	1	0	0	0	0
M01530_32_000000000-CT392_1_2107_19491_7324	Otu0004	Sodalis	TACGGAGGGTGCGAGCGTT-AATCGGAATTACTGGGCGT-AAAGCGTACGCAGGCGGTC-TGTTAAGTCAGATGTGAAAT-CCCCGGGCTCAACCTGGGAA-CTGCATTTGAAACTGGCA-GGCTAGAGTCTCGTAGAGG-GGGGTAGAATTCCAGGTGT-AGCGGTGAAATGCGTAG--AGATCTGGAGGAATACCAG-TGGCGAAGGCGGCCCCCTGGAC----GAAGACTGACGCC--CAGGTACGAAAGCGT---GGGGAGCAAACAGG	10	5	2	3	0	0	0	0	0	0	0	0	0	0	0	0	0	0	0	0	0
M01530_32_000000000-CT392_1_2102_20741_22189	Otu0004	Sodalis	TACGGAGGGTGCGAGCGCT-AATCGGAATTACTGGGCGT-AAAGCGTACGCAGGCGGTC-TGTTAAGTCAGATGTGAAAT-CCCCGGGCTCAACCTGGGAA-CTGCATTTGAAACTGGCA-GGCTAGAGTCTCGTAGAGG-GGGGTAGAATTCCAGGTGT-AGCGGTGAAATGCGTAG--AGATCTGGAGGAATACCAG-TGGCGAAGGCGGCCCCCTGGAC----GAAGACTGACGCT--CAGGTACGAAAGCGT---GGGGAGCAAACAGG	10	8	1	1	0	0	0	0	0	0	0	0	0	0	0	0	0	0	0	0	0
M01530_43_000000000-J3Y7D_1_2117_23808_5437	Otu0004	Sodalis	TACGGAGGGTGCGAGCGTT-AATCGGAATTACTGGGCGT-AAAGCGTACGCAGGCGGTC-TGTTAAGTCAGATGTGGAAT-CCCCGGGCTCAACCTGGGAA-CTGCATTTGAAACTGGCA-GGCTAGAGTCTCGTAGAGG-GGGGTAGAATTCCAGGTGT-AGCGGTGAAATGCGTAG--AGATCTGGAGGAATACCAG-TGGCGAAGGCGGCCCCCTGGAC----GAAGACTGACGCT--CAGGTACGAAAGCGT---GGGGAGCAAACAGG	10	8	0	2	0	0	0	0	0	0	0	0	0	0	0	0	0	0	0	0	0
M01530_32_000000000-CT392_1_1117_28713_12735	Otu0004	Sodalis	TACGGAGGGTGCGAGCGTT-AATCGGAGTTACTGGGCGT-AAAGCGTACGCAGGCGGTC-TGTTAAGTCAGATGTGAAAT-CCCCGGGCTCAACCTGGGAA-CTGCATTTGAAACTGGCA-GGCTAGAGTCTCGTAGAGG-GGGGTAGAATTCCAGGTGT-AGCGGTGAAATGCGTAG--AGATCTGGAGGAATACCAG-TGGCGAAGGCGGCCCCCTGGAC----GAAGACTGACGCT--CAGGTACGAAAGCGT---GGGGAGCAAACAGG	10	8	1	1	0	0	0	0	0	0	0	0	0	0	0	0	0	0	0	0	0
M01530_43_000000000-J3Y7D_1_2113_11644_19044	Otu0004	Sodalis	TACGGAGGGTGCGAGCGTT-AATCGGAATTACTGGGCGT-AAAGCGTACGCAGGCGGTT-TGTTAAGTCAGATGTGAAAT-CCCCGGGCTTAACCTGGGAA-CTGCATTTGAAACTGGCA-GGCTAGAGTCTCGTAGAGG-GGGGTAGAATTCTAGGTGT-AGCGGTGAAATGCGTAG--AGATCTGGAGGGATACCGG-TGGCGAAGGCGGCCCCCTGGAC----GAAGACTGACGCT--CAGGTACGAAAGCAT---GGGGAGCAAACAGG	9	0	0	0	0	0	0	0	0	0	0	0	0	0	5	3	1	0	0	0	0
M01530_43_000000000-J3Y7D_1_1103_23340_16847	Otu0004	Sodalis	TACAGAGGGTGCGAGCGTT-AATCGGAATTACTGGGCGT-AAAGCGTACGCAGGCGGTT-TGTTAAGTCAGATGTGAAAT-CCCCGGGCTTAACCTGGGAA-CTGCATTTGAAACTGGCA-GGCTAGAGTCTCGTAGAGG-GGGGTAGAATTCTAGGTGT-AGCGGTGAAATGCGTAG--AGATCTGGAGGAATACCGG-TGGCGAAGGCGGCCCCCTGGAC----GAAGACTGACGCT--CAGGTACGAAAGCAT---GGGGAGCAAACAGG	9	0	0	0	0	0	0	0	0	0	0	0	0	0	2	6	1	0	0	0	0
M01530_43_000000000-J3Y7D_1_2118_15331_14950	Otu0004	Sodalis	TACGGAGGGTGCGAGCGTT-AATCGGAATTACTGGGCGT-AAAGCGTACGCAGGCGGTT-TGTTAAGTCAGATGTGAAAT-CCCCGGGCTTAACCTGGGAA-CTGCATTTGAAACTGGCA-GGCTAGAGTCTCGTAGAGG-GGGGTAGAATTCTAGGTGT-AGCGGTGAAATGCGTAG--AGATCTGGAGGAATACCGG-TGGCGAAGGCGGCCCCCTGGAC----GAAGACTGACACT--CAGGTACGAAAGCAT---GGGGAGCAAACAGG	9	0	0	0	0	0	0	0	0	0	0	0	0	0	2	6	1	0	0	0	0
M01530_32_000000000-CT392_1_2105_11835_13762	Otu0004	Sodalis	TACGGAGGGTGCGAGCGTT-AATCGGAATTACTGGGCGT-AAAGCGTACGCAGGCGGTC-TGTTAAGTCAGATGTGAAAT-CCCCGGGCTCAACCTGGGAA-CTGCATTTGAAACTGGCA-GGCTAGAGTCTCGTAGAGG-GGGGTAGAATTCCAGGTGT-AGCGGTGAAGTGCGTAG--AGATCTGGAGGAATACCAG-TGGCGAAGGCGGCCCCCTGGAC----GAAGACTGACGCT--CAGGTACGAAAGCGT---GGGGAGCAAACAGG	9	7	0	2	0	0	0	0	0	0	0	0	0	0	0	0	0	0	0	0	0
M01530_32_000000000-CT392_1_1110_9110_3410	Otu0004	Sodalis	AACGGAGGGTGCGAGCGTT-AATCGGAATTACTGGGCGT-AAAGCGTACGCAGGCGGTC-TGTTAAGTCAGATGTGAAAT-CCCCGGGCTCAACCTGGGAA-CTGCATTTGAAACTGGCA-GGCTAGAGTCTCGTAGAGG-GGGGTGGAATTCCAGGTGT-AGCGGTGAAATGCGTAG--AGATCTGGAGGAATACCGG-TGGCGAAGGCGGCCCCCTGGAC----GAAGACTGACGCT--CAGGTACGAAAGCGT---GGGGAGCAAACAGG	9	0	0	0	0	0	0	0	0	0	9	0	0	0	0	0	0	0	0	0	0
M01530_43_000000000-J3Y7D_1_2102_2765_15842	Otu0004	Sodalis	TACGGAGGATGCGAGCGTT-AATCGGAATTACTGGGCGT-AAAGCGTACGCAGGCGGTT-TGTTAAGTCAGATGTGAAAT-CCCCGGGCTTAACCTGGGAA-CTGCATTTGAAACTGGCA-GGCTAGAGTCTCGTAGAGG-GGGGTAGAATTCTAGGTGT-AGCGGTGAAATGCGTAG--AGATCTGGAGGAATACCGG-TGGCGAAGGCGGCCCCCTGGAC----GAAGACTGACGCT--CAGGTACGAAAGCAT---GGGGAGCAAACAGG	9	0	0	0	0	0	0	0	0	0	0	0	0	0	3	1	5	0	0	0	0
M01530_43_000000000-J3Y7D_1_1103_20427_6076	Otu0004	Sodalis	TACGGAGGGTGCGAGCGTT-AATCGGAATTACTGGGCGT-AAAGCGTACGCAGGCGGTC-TGTTAAGTCAGATGTGAGAT-CCCCGGGCTCAACCTGGGAA-CTGCATTTGAAACTGGCA-GGCTAGAGTCTCGTAGAGG-GGGGTAGAATTCCAGGTGT-AGCGGTGAAATGCGTAG--AGATCTGGAGGAATACCAG-TGGCGAAGGCGGCCCCCTGGAC----GAAGACTGACGCT--CAGGTACGAAAGCGT---GGGGAGCAAACAGG	9	3	4	2	0	0	0	0	0	0	0	0	0	0	0	0	0	0	0	0	0
M01530_32_000000000-CT392_1_2114_9106_20369	Otu0004	Sodalis	TACGGAGGGTGCGAGCGTT-AATCGGAATTACTGGGCGT-AAAGCGTACGCAGGCGGTC-TGTTAAGTCAGATGTGAAAT-CCCCGGGCTCAACCTGGGAA-CTGCATTTGAAACTGGCA-GGCTAGAGTCTCGTAGAGG-GGGGTAGAATTCCAGGTGT-AGCGGTGAAATGCGTAG--AGATCTGGAGGAATACCAG-TGGCGAAGGCGGCCCCCTGGAC----GAAGACTGACGCT--CAGGTACGAAAGCGT---GGGGAGCAAACATG	9	5	3	1	0	0	0	0	0	0	0	0	0	0	0	0	0	0	0	0	0
M01530_43_000000000-J3Y7D_1_1103_15981_16464	Otu0004	Sodalis	TACGGAGGGTGCGAGCGTT-AATCGGAATTACTGGGCGT-AAAGCGTACGCAGGCGGTT-TGTTAAGTCAGATGTGAAAT-CCCCGGGCCTAACCTGGGAA-CTGCATTTGAAACTGGCA-GGCTAGAGTCTCGTAGAGG-GGGGTAGAATTCTAGGTGT-AGCGGTGAAATGCGTAG--AGATCTGGAGGAATACCGG-TGGCGAAGGCGGCCCCCTGGAC----GAAGACTGACGCT--CAGGTACGAAAGCAT---GGGGAGCAAACAGG	9	0	0	0	0	0	0	0	0	0	0	0	0	0	5	3	1	0	0	0	0
M01530_43_000000000-J3Y7D_1_2117_23690_19876	Otu0004	Sodalis	TACGGAGGGTGCGAGCGTT-AATTGGAATTACTGGGCGT-AAAGCGTACGCAGGCGGTT-TGTTAAGTCAGATGTGAAAT-CCCCGGGCTTAACCTGGGAA-CTGCATTTGAAACTGGCA-GGCTAGAGTCTCGTAGAGG-GGGGTAGAATTCTAGGTGT-AGCGGTGAAATGCGTAG--AGATCTGGAGGAATACCGG-TGGCGAAGGCGGCCCCCTGGAC----GAAGACTGACGCT--CAGGTACGAAAGCAT---GGGGAGCAAACAGG	9	0	0	0	0	0	0	0	0	0	0	0	0	0	3	5	1	0	0	0	0
M01530_43_000000000-J3Y7D_1_2116_8002_5107	Otu0004	Sodalis	TACGGAGGGTGCGAGCGTT-AATCGGAATTACTGGGCGT-AAAGCGTACGCAGGCGGTT-TGTTAAGTCAGATGTGAAAT-CCCCGGGCTTAACCTGGGAA-CTGCATTTGAAACTGGCA-GGCTAGAGTCTCGTAGAGG-GGGGTAGAATTCTAGGTGT-AGCGGTGAAATGCGTAG--AGATCTGGGGGAATACCGG-TGGCGAAGGCGGCCCCCTGGAC----GAAGACTGACGCT--CAGGTACGAAAGCAT---GGGGAGCAAACAGG	9	0	0	0	0	0	0	0	0	0	0	0	0	0	5	3	1	0	0	0	0
M01530_43_000000000-J3Y7D_1_2111_25949_21475	Otu0004	Sodalis	TACGGAGGGTGCGAGCGTT-AATCGGAATTACTGGGCGT-AAAGCGTACGCAGGCGGTT-TGTTAAGTCAGATGTGAAAT-CCCCGGGCTTAACCTGGGAA-CTGCATTTGAAACTGGCA-GGCTAGAGTCTCGTAGAGG-GGGGTAGAATTCTAGGTGT-AGCGGTGAAATGCGTAG--AGATCTGGAGGAATACCGG-TGGCGAAGGCGGCCCCCTGGAC----GAAGACTGACGCT--CAGGTACGAAAGCAT---GTGGAGCAAACAGG	9	0	0	0	0	0	0	0	0	0	0	0	0	0	4	2	3	0	0	0	0
M01530_43_000000000-J3Y7D_1_2108_27785_19969	Otu0004	Sodalis	TACGGAGGGTGTTAGCGTT-AATCGGAATTACTGGGCGT-AAAGCGTACGCAGGCGGTC-TGTTAAGTCAGATGTGAAAT-CCCCGGGCTTAACCTGGGAA-CTGCATTTGAAACTGGCA-GGCTAGAGTCTCGTAGAGG-GGGGTAGAATTCCAGGTGT-AGCGGCGAAATGCGTAG--AGATCTGGAGGAATACCAG-TGGCGAAGGCGGCCCCCTGGAC----GAAGACTGACGCT--CAGGTACGAAAGCGT---GGGGAGCAAACAGG	9	0	0	0	0	0	0	0	0	0	3	2	4	0	0	0	0	0	0	0	0
M01530_32_000000000-CT392_1_1102_9309_22288	Otu0004	Sodalis	TACGGAGGGTGCGAGCGTT-AATCGGAATTACTGGGCGT-AAAGCGTACGCAGGCGGTC-TGTTAAGCCAGATGTGAAAT-CCCCGGGCTCAACCTGGGAA-CTGCATTTGAAACTGGCA-GGCTAGAGTCTCGTAGAGG-GGGGTAGAATTCCAGGTGT-AGCGGTGAAATGCGTAG--AGATCTGGAGGAATACCAG-TGGCGAAGGCGGCCCCCTGGAC----GAAGACTGACGCT--CAGGTACGAAAGCGT---GGGGAGCAAACAGG	9	6	1	2	0	0	0	0	0	0	0	0	0	0	0	0	0	0	0	0	0
M01530_32_000000000-CT392_1_2105_13040_15578	Otu0004	Sodalis	TACGGAGGGTGCGAGCGTT-AATCGGAATTACTGGGCGT-AAAGCGTACGCAGGCGGTC-TGTTAAGTCAGATGTGAAAT-CCCCGGGCTCAACCTGGGAA-CTGCATTTGAAACTGGCA-GGCTAGAGTCTCGTAGAGG-GGGGTAGAATTCCGGGTGT-AGCGGTGAAATGCGTAG--AGATCTGGAGGAATACCAG-TGGCGAAGGCGGCCCCCTGGAC----GAAGACTGACGCT--CAGGTACGAAAGCGT---GGGGAGCAAACAGG	9	4	2	2	0	0	0	0	0	0	1	0	0	0	0	0	0	0	0	0	0
M01530_43_000000000-J3Y7D_1_2116_22783_8192	Otu0004	Sodalis	TACGGAGGGCGCGAGCGTT-AATCGGAATTACTGGGCGT-AAAGCGTACGCAGGCGGTC-TGTTAAGTCAGATGTGAAAT-CCCCGGGCTCAACCTGGGAA-CTGCATTTGAAACTGGCA-GGCTAGAGTCTCGTAGAGG-GGGGTAGAATTCCAGGTGT-AGCGGTGAAATGCGTAG--AGATCTGGAGGAATACCAG-TGGCGAAGGCGGCCCCCTGGAC----GAAGACTGACGCT--CAGGTACGAAAGCGT---GGGGAGCAAACAGG	9	6	2	1	0	0	0	0	0	0	0	0	0	0	0	0	0	0	0	0	0
M01530_32_000000000-CT392_1_2110_18567_14755	Otu0004	Sodalis	TACGTAAGGTGCTAGCGTT-AATCGGAATTACTGGGCGT-AAAGCGTACGCAGGCGGTC-TGTTAAGTCAGATGTGAAAT-CCCCGGGCTCAACCTGGGAA-CTGCATTTGAAACTGGCA-GGCTAGAGTCTCGTAGAGG-GGGGTGGAATTCCAGGTGT-AGCGGTGAAATGCGTAG--AGATCTGGAGGAATACCGG-TGGCGAAGGCGGCCCCCTGGAC----GAAGACTGACGCT--CAGGTACGAAAGCGT---GGGGAGCAAACAGG	9	0	0	0	0	0	0	0	0	0	9	0	0	0	0	0	0	0	0	0	0
M01530_43_000000000-J3Y7D_1_2106_9817_11092	Otu0004	Sodalis	TACGGAGGGTGCGAGCGTT-AATCGGAATTACTGGGCGT-AAAGCGTACGCAGGCGGTC-TGTTAAGTCAGATGTGAAAT-CCCCGGGCTCAACCTGGGAA-CCGCATTTGAAACTGGCA-GGCTAGAGTCTCGTAGAGG-GGGGTAGAATTCCAGGTGT-AGCGGTGAAATGCGTAG--AGATCTGGAGGAATACCAG-TGGCGAAGGCGGCCCCCTGGAC----GAAGACTGACGCT--CAGGTACGAAAGCGT---GGGGAGCAAACAGG	9	6	2	1	0	0	0	0	0	0	0	0	0	0	0	0	0	0	0	0	0
M01530_43_000000000-J3Y7D_1_2106_17884_22767	Otu0004	Sodalis	TACGGAGGGTGCGAGCGTT-AATCGGAATTACTGGGCGT-AAAGCGTACGCAGGCGGTT-TGTTAAGTCAGATGTGAAAT-CCCCGGGCTTAACCTGGGAA-CTGCATTTGAAACTGGCG-GGCTAGAGTCTCGTAGAGG-GGGGTAGAATTCTAGGTGT-AGCGGTGAAATGCGTAG--AGATCTGGAGGAATACCGG-TGGCGAAGGCGGCCCCCTGGAC----GAAGACTGACGCT--CAGGTACGAAAGCAT---GGGGAGCAAACAGG	9	0	0	0	0	0	0	0	0	0	0	0	0	0	3	4	2	0	0	0	0
M01530_32_000000000-CT392_1_1102_25905_4853	Otu0004	Sodalis	TACGGAGGGTGCGAGCGTT-AATCGGAATTACTGGGCGT-AAAGCGTACGCAGGCGGTT-TGTTAAGTCAGATGTGAAAT-CCCCGGGCTTAACCTGGGAA-CTGCATTTGAAACTGGCA-GGCTAGAGTCTCGTAGAGG-GGGGTAGAATTCTAGGTGT-AGCGGTGAAATGCGTAG--AGATCTGGAGGAATACCGG-TGGCGAAGGCGGCCCCCTGGAC----GAAGACTGACGCT--CAGGTACGAAAGCAT---GGGGAGCAAGCAGG	8	0	0	0	0	0	0	0	0	0	0	0	0	0	5	1	2	0	0	0	0
M01530_32_000000000-CT392_1_1101_22590_19562	Otu0004	Sodalis	TACGGAGGGTGCGAGCGTT-AATCGGGATTACTGGGCGT-AAAGCGTACGCAGGCGGTT-TGTTAAGTCAGATGTGAAAT-CCCCGGGCTTAACCTGGGAA-CTGCATTTGAAACTGGCA-GGCTAGAGTCTCGTAGAGG-GGGGTAGAATTCTAGGTGT-AGCGGTGAAATGCGTAG--AGATCTGGAGGAATACCGG-TGGCGAAGGCGGCCCCCTGGAC----GAAGACTGACGCT--CAGGTACGAAAGCAT---GGGGAGCAAACAGG	8	0	0	0	0	0	0	0	0	0	0	0	0	0	3	4	1	0	0	0	0
M01530_43_000000000-J3Y7D_1_2103_15637_19684	Otu0004	Sodalis	TACGGAGGGTGCGAGCGTT-AATCGGAATTACTGGGCGT-AAAGCGTACGCAGGCGGTT-TGTTAAGTCAGATGTGAAAT-CCCCGGGCTTAACCTGGGAA-CTGCATTTGAAACTGGCA-GGCTAGAGTCTCGTAGAGG-GGGGTAGAATTCTAGGTGT-AGCGGTGAAATGCGTAG--AGATCTGGAGGAATACCGG-TGGCGAAGGCGGCCCCCTGGAC----GAAGACTGACGCT--CAGGTACGAAAGCAC---GGGGAGCAAACAGG	8	0	0	0	0	0	0	0	0	0	0	0	0	0	3	5	0	0	0	0	0
M01530_43_000000000-J3Y7D_1_2113_10971_19824	Otu0004	Sodalis	TACGGAGGGTGTTAGCGTT-AATCGGAATTACTGGGCGT-AAGGCGTACGCAGGCGGTC-TGTTAAGTCAGATGTGAAAT-CCCCGGGCTTAACCTGGGAA-CTGCATTTGAAACTGGCA-GGCTAGAGTCTCGTAGAGG-GGGGTAGAATTCCAGGTGT-AGCGGTGAAATGCGTAG--AGATCTGGAGGAATACCAG-TGGCGAAGGCGGCCCCCTGGAC----GAAGACTGACGCT--CAGGTACGAAAGCGT---GGGGAGCAAACAGG	8	0	0	0	0	0	0	0	0	0	0	4	4	0	0	0	0	0	0	0	0
M01530_32_000000000-CT392_1_1110_23684_18247	Otu0004	Sodalis	TACGGAGGGTGTTAGCGTT-AATCGGAATTACTGGGCGT-AAAGCGTACGCAGGCGGTC-TGTTAAGTCAGATGTGAAAT-CCCCGGGCTTAACCTGGGAA-CTGCATTTGAAACTGGCA-GGCTAGAGTCTCGTAGAGG-GGGGTAGAATTCCAGGTGT-AGCGGTGAAATGCGTAG--AGATCTGGAGGAATACCAG-TGGCGAAGGCGGCCCCCTGGAC----GAAGACTGACGCT--CAGGCACGAAAGCGT---GGGGAGCAAACAGG	8	0	0	0	0	0	0	0	0	0	4	2	2	0	0	0	0	0	0	0	0
M01530_43_000000000-J3Y7D_1_1107_23924_13795	Otu0004	Sodalis	TACGGAGGGTGCGAGCGTT-AATCGGAATTACTGGGCGT-AAAGCGTACGCAGGCGGTT-TGTTAAGTCAGATGTGAAAT-CCCCGGGCTTAACCTGGGAA-CTGCATTTGAAACTGGCA-GGCTAGAGTCTCGTAGAGG-GGGGTAGAATTCTAGGTGT-AGCGGTGAAATGCGTAG--AGATCTGGAGGAATACCGG-TGGCGAAGGCGGCCCCCTGGAC----GAAGACTGACGCT--CAGGTACGAAAGCAT---GGAGAGCAAACAGG	8	0	0	0	0	0	0	0	0	0	0	0	0	0	4	2	2	0	0	0	0
M01530_32_000000000-CT392_1_2109_13164_14499	Otu0004	Sodalis	TACGGAGGGTGCGAGCGTT-AATCGGAATTACTGGGCGT-AGAGCGTACGCAGGCGGTC-TGTTAAGTCAGATGTGAAAT-CCCCGGGCTCAACCTGGGAA-CTGCATTTGAAACTGGCA-GGCTAGAGTCTCGTAGAGG-GGGGTAGAATTCCAGGTGT-AGCGGTGAAATGCGTAG--AGATCTGGAGGAATACCAG-TGGCGAAGGCGGCCCCCTGGAC----GAAGACTGACGCT--CAGGTACGAAAGCGT---GGGGAGCAAACAGG	8	6	2	0	0	0	0	0	0	0	0	0	0	0	0	0	0	0	0	0	0
M01530_32_000000000-CT392_1_2118_19319_3837	Otu0004	Sodalis	TACGGAGGGTGCGAGCGTT-AATCGGAATTACTGGGCGT-AAAGCGTACGCAGGCGGTC-TGTTAAGTCAGATGTGAAAT-CCCCGGGCTCAACCTGGGAA-CTGCATTTGAAACTGGCA-GGCTAGAGTCTCGTAGAGG-GGGGTAGAATTCCAGGTGT-AGCGGTGAAATGCGTAG--AGATCTGGAGGAATACCAG-TGGCGAAGGCGGCCCCCTGGAC----GAAGACTGACGCT--CGGGTACGAAAGCGT---GGGGAGCAAACAGG	8	5	3	0	0	0	0	0	0	0	0	0	0	0	0	0	0	0	0	0	0
M01530_43_000000000-J3Y7D_1_2106_18634_19152	Otu0004	Sodalis	TACGGAGGGTGTTAGCGTT-AATCGGAATTACTGGGCGT-AAAGCGTACGCAGGCGGTC-TGTTAAGTCAGATGTGAAGT-CCCCGGGCTTAACCTGGGAA-CTGCATTTGAAACTGGCA-GGCTAGAGTCTCGTAGAGG-GGGGTAGAATTCCAGGTGT-AGCGGTGAAATGCGTAG--AGATCTGGAGGAATACCAG-TGGCGAAGGCGGCCCCCTGGAC----GAAGACTGACGCT--CAGGTACGAAAGCGT---GGGGAGCAAACAGG	8	0	0	0	0	0	0	0	0	0	1	4	3	0	0	0	0	0	0	0	0
M01530_43_000000000-J3Y7D_1_2110_10173_17215	Otu0004	Sodalis	TACGGAGGGTGCGAGCGTT-AATCGGAATTACTGGGCGT-AAAGCGTACGCAGGCGGTC-TGTTAAGTCAGATGTGAAAT-CCCCGGGCTCAACCTGGGAA-CTGCATTTGAAACTGGCA-GGCTAGAGTCTCGTAGAGG-GGGGTAGAATTCCAGGTGT-AGCGGTGAAATGCGTAG--AGATCTGGAGGAATACCAG-TGGCGAAGGCGGCCCCCTGGAC----GAAGACTGACGCT--CAGGTACGAAAGCGC---GGGGAGCAAACAGG	8	2	2	4	0	0	0	0	0	0	0	0	0	0	0	0	0	0	0	0	0
M01530_43_000000000-J3Y7D_1_2111_7952_16764	Otu0004	Sodalis	TACGGAGGGTGCGAGCGTT-AATCGGAATTACTGGGCGT-AAAGCGTACGCAGGCGGTT-TGTTAAGTCAGATGTGAAAT-CCCCGGGCTTAACCTGGGAA-CTGCATTTGAAACTGGCA-GGCTAGAGTCTCGTAGAGG-GGGGTAGAATTCTAGGTGT-AGCGGTGAAATGCGTAG--AGATCTGGAGGAATACCGG-TGGCGAAGGCGGCCCCCCGGAC----GAAGACTGACGCT--CAGGTACGAAAGCAT---GGGGAGCAAACAGG	8	0	0	0	0	0	0	0	0	0	0	0	0	0	1	4	3	0	0	0	0
M01530_32_000000000-CT392_1_2114_18807_19894	Otu0004	Sodalis	TACGGAGGGTGCGAGCGTT-AATCGGAATTACTGGGCGT-AAGGCGTACGCAGGCGGTC-TGTTAAGTCAGATGTGAAAT-CCCCGGGCTCAACCTGGGAA-CTGCATTTGAAACTGGCA-GGCTAGAGTCTCGTAGAGG-GGGGTAGAATTCCAGGTGT-AGCGGTGAAATGCGTAG--AGATCTGGAGGAATACCAG-TGGCGAAGGCGGCCCCCTGGAC----GAAGACTGACGCT--CAGGTACGAAAGCGT---GGGGAGCAAACAGG	8	8	0	0	0	0	0	0	0	0	0	0	0	0	0	0	0	0	0	0	0
M01530_32_000000000-CT392_1_2112_21582_3992	Otu0004	Sodalis	TACGGAGGGTGTGAGCGTT-AATCGGAATTACTGGGCGT-AAAGCGTACGCAGGCGGTC-TGTTAAGTCAGATGTGAAAT-CCCCGGGCTCAACCTGGGAA-CTGCATTTGAAACTGGCA-GGCTAGAGTCTCGTAGAGG-GGGGTAGAATTCCAGGTGT-AGCGGTGAAATGCGTAG--AGATCTGGAGGAATACCAG-TGGCGAAGGCGGCCCCCTGGAC----GAAGACTGACGCT--CAGGTACGAAAGCGT---GGGGAGCAAACAGG	8	6	0	2	0	0	0	0	0	0	0	0	0	0	0	0	0	0	0	0	0
M01530_32_000000000-CT392_1_1101_4027_10245	Otu0004	Sodalis	TACGGAGGGTGCGAGCGTT-AATCGGAATTACTGGGCGT-AAAGCGTACGCAGGCGGTT-TGTTAAGTCAGATGTGAAAT-CCCCGGGCTTAACCTGGGGA-CTGCATTTGAAACTGGCA-GGCTAGAGTCTCGTAGAGG-GGGGTAGAATTCTAGGTGT-AGCGGTGAAATGCGTAG--AGATCTGGAGGAATACCGG-TGGCGAAGGCGGCCCCCTGGAC----GAAGACTGACGCT--CAGGTACGAAAGCAT---GGGGAGCAAACAGG	8	0	0	0	0	0	0	0	0	0	0	0	0	0	3	3	2	0	0	0	0
M01530_43_000000000-J3Y7D_1_2110_22543_17037	Otu0004	Sodalis	TACGGAGGGTGCGAGCGTT-AATCGGAATTACTGGGCGT-AAAGCGTACGCAGGCGGTC-TGTTAAGTCAGATGTGAAAT-CCCCGGGCTCAACCTGGGAA-CTGCATTTGAAACTGGCA-GGCTAGAGTCTCGTAGAGG-GGGGTAGAATTCCAGGTGT-AGCGGTGAAATGCGTAG--AGATCTGGAGGAATACCAG-TGGCGAAGGCGGCCCCCTGGAC----GAAGACTGACGCT--CAGGTACGAAAGCGT---GGGGAGCAGACAGG	8	4	1	2	0	0	0	0	0	0	1	0	0	0	0	0	0	0	0	0	0
M01530_43_000000000-J3Y7D_1_2101_16382_16319	Otu0004	Sodalis	TACGGAGGGTGCGAGCGTT-AATCGGAATTACTGGGCGT-AAAGCGTACGCAGGCGGTT-TGTTAAGTCAGATGTGAAAT-CCCCGGGCTTAACCTGGGAA-CTGCATTTGAAACTGGCA-GGCTAGAGTCTCGTAGAGG-GGGGTAGAATTCTAGGTGC-AGCGGTGAAATGCGTAG--AGATCTGGAGGAATACCGG-TGGCGAAGGCGGCCCCCTGGAC----GAAGACTGACGCT--CAGGTACGAAAGCAT---GGGGAGCAAACAGG	8	0	0	0	0	0	0	0	0	0	0	0	0	0	1	5	2	0	0	0	0
M01530_43_000000000-J3Y7D_1_2116_21100_9576	Otu0004	Sodalis	TACGGAAGGTGTTAGCGTT-AATCGGAATTACTGGGCGT-AAAGCGTACGCAGGCGGTC-TGTTAAGTCAGATGTGAAAT-CCCCGGGCTTAACCTGGGAA-CTGCATTTGAAACTGGCA-GGCTAGAGTCTCGTAGAGG-GGGGTAGAATTCCAGGTGT-AGCGGTGAAATGCGTAG--AGATCTGGAGGAATACCAG-TGGCGAAGGCGGCCCCCTGGAC----GAAGACTGACGCT--CAGGTACGAAAGCGT---GGGGAGCAAACAGG	8	0	0	0	0	0	0	0	0	0	0	4	4	0	0	0	0	0	0	0	0
M01530_32_000000000-CT392_1_1104_24056_11252	Otu0004	Sodalis	TACGGAGGGTGCGAGCGTT-AATCGGAATTACTGGGCGT-AAAGCGTACGCAGGCGGTC-TGTTAAGTCAGATGTGAAAT-CCCCGGGCTCAACCTGGGAA-CTGCATTTGAAACTGGCA-GGCTAGAGTCTCGTAGAGG-GGGGTAGAATTCCAGGTGT-AGCGGTGAAATGCGTAG--AGATCTGGAGGAATACCAG-TGGCGAAGGCGGCCCCCTGGAC----GAAGACTGACGCT--CAGGTACAAAAGCGT---GGGGAGCAAACAGG	8	7	1	0	0	0	0	0	0	0	0	0	0	0	0	0	0	0	0	0	0
M01530_32_000000000-CT392_1_2117_24422_9375	Otu0004	Sodalis	TACGGAGGGTGCGAGCGTT-AATCGGAATTACCGGGCGT-AAAGCGTACGCAGGCGGTT-TGTTAAGTCAGATGTGAAAT-CCCCGGGCTTAACCTGGGAA-CTGCATTTGAAACTGGCA-GGCTAGAGTCTCGTAGAGG-GGGGTAGAATTCTAGGTGT-AGCGGTGAAATGCGTAG--AGATCTGGAGGAATACCGG-TGGCGAAGGCGGCCCCCTGGAC----GAAGACTGACGCT--CAGGTACGAAAGCAT---GGGGAGCAAACAGG	8	0	0	0	0	0	0	0	0	0	0	0	0	0	6	1	1	0	0	0	0
M01530_43_000000000-J3Y7D_1_1101_8876_11517	Otu0004	Sodalis	TACGGAGGGTGCGAGCGTT-AATCGGAATTACTGGGCGT-AAAGCATACGCAGGCGGTT-TGTTAAGTCAGATGTGAAAT-CCCCGGGCTTAACCTGGGAA-CTGCATTTGAAACTGGCA-GGCTAGAGTCTCGTAGAGG-GGGGTAGAATTCTAGGTGT-AGCGGTGAAATGCGTAG--AGATCTGGAGGAATACCGG-TGGCGAAGGCGGCCCCCTGGAC----GAAGACTGACGCT--CAGGTACGAAAGCAT---GGGGAGCAAACAGG	8	0	0	0	0	0	0	0	0	0	0	0	0	0	5	2	1	0	0	0	0
M01530_43_000000000-J3Y7D_1_1103_4218_12880	Otu0004	Sodalis	TACGGAGGGTGCGAGCGTT-AATCGGAATTACTGGGCGT-AAAGCGTACGCAGGCGGTC-TGTTAAGTCAGATGTGAAAT-CCCCGGGCTCAACCTGGGAA-CTGCATTTGAAACTGGCA-GGCTAGAGTCCCGTAGAGG-GGGGTAGAATTCCAGGTGT-AGCGGTGAAATGCGTAG--AGATCTGGAGGAATACCAG-TGGCGAAGGCGGCCCCCTGGAC----GAAGACTGACGCT--CAGGTACGAAAGCGT---GGGGAGCAAACAGG	8	7	0	1	0	0	0	0	0	0	0	0	0	0	0	0	0	0	0	0	0
M01530_43_000000000-J3Y7D_1_2101_19565_14317	Otu0004	Sodalis	TACGGAGGGTGCGAGCGTT-AATCGGAGTTACTGGGCGT-AAAGCGTACGCAGGCGGTT-TGTTAAGTCAGATGTGAAAT-CCCCGGGCTTAACCTGGGAA-CTGCATTTGAAACTGGCA-GGCTAGAGTCTCGTAGAGG-GGGGTAGAATTCTAGGTGT-AGCGGTGAAATGCGTAG--AGATCTGGAGGAATACCGG-TGGCGAAGGCGGCCCCCTGGAC----GAAGACTGACGCT--CAGGTACGAAAGCAT---GGGGAGCAAACAGG	8	0	0	0	0	0	0	0	0	0	0	0	0	0	5	2	1	0	0	0	0
M01530_32_000000000-CT392_1_2112_21629_7151	Otu0004	Sodalis	TACGGAGGGTGCGAGCGTT-AATCGGAATTACTGGGCGT-AAAGCGTACGCAGGCGGTC-TGTTAAGTCAGATGTGAAAT-CCCCGGGCTCAACCTGGGAA-CTGCATTTGAAACTGGCA-GGCTAGAGTCTCGTAGAGG-GGGGTAGAATTCCAGGTGC-AGCGGTGAAATGCGTAG--AGATCTGGAGGAATACCAG-TGGCGAAGGCGGCCCCCTGGAC----GAAGACTGACGCT--CAGGTACGAAAGCGT---GGGGAGCAAACAGG	8	6	0	2	0	0	0	0	0	0	0	0	0	0	0	0	0	0	0	0	0
M01530_32_000000000-CT392_1_1115_9212_9256	Otu0004	Sodalis	TACGGAAGGTGCGAGCGTT-AATCGGAATTACTGGGCGT-AAAGCGTACGCAGGCGGTC-TGTTAAGTCAGATGTGAAAT-CCCCGGGCTCAACCTGGGAA-CTGCATTTGAAACTGGCA-GGCTAGAGTCTCGTAGAGG-GGGGTAGAATTCCAGGTGT-AGCGGTGAAATGCGTAG--AGATCTGGAGGAATACCAG-TGGCGAAGGCGGCCCCCTGGAC----GAAGACTGACGCT--CAGGTACGAAAGCGT---GGGGAGCAAACAGG	8	3	2	3	0	0	0	0	0	0	0	0	0	0	0	0	0	0	0	0	0
M01530_32_000000000-CT392_1_1106_14339_3487	Otu0004	Sodalis	TACGGAGGGTGCGAGCGTT-AATCGGAATTACTGGGCGT-AAAGCGTACGCAGGCGGTC-TGTTAAGTCAGATGTGAAAT-CCCCGGGCTCAACCTGGGAA-CTGCATTTGAAACTGGCA-GGCTAGAGTCTCGTAGAGG-GGGGTAGAATTCCAGGTGT-AGCGGTGAAATGCGTAG--AGATTTGGAGGAATACCAG-TGGCGAAGGCGGCCCCCTGGAC----GAAGACTGACGCT--CAGGTACGAAAGCGT---GGGGAGCAAACAGG	8	5	1	1	0	0	0	0	0	0	1	0	0	0	0	0	0	0	0	0	0
M01530_32_000000000-CT392_1_1115_20920_20090	Otu0004	Sodalis	TACGGAGGGTGCGAGCGTT-AATCGGAATTACTGGGCGT-AAAGCGTACGCAGGCGGTC-TGTTAAGTCAGATGTGAAAT-CCCCGGGCTCAACCTGGGAA-CTGCATTTGAAACTGGCA-GGCTAGAGTCTCGTAGAGG-GGGGTAGAATTCCAGGTGT-AGCGGTGAAATGCGTAG--AGATCTGGAGGGATACCAG-TGGCGAAGGCGGCCCCCTGGAC----GAAGACTGACGCT--CAGGTACGAAAGCGT---GGGGAGCAAACAGG	8	7	0	1	0	0	0	0	0	0	0	0	0	0	0	0	0	0	0	0	0
M01530_32_000000000-CT392_1_1104_15084_11682	Otu0004	Sodalis	TACGGAGGGTGCGAGCGTT-AATCGGAATTACTGGGCGT-AAAGCGTACGCAGGCGGTC-TGTTAAGTCAGATGTGAAAT-CCCCGGGCTCAACCTGGGAA-CTGCATTTGAAACTGGCA-GGCTAGAGTCTCGTAGAGG-GGGGTAGAGTTCCAGGTGT-AGCGGTGAAATGCGTAG--AGATCTGGAGGAATACCAG-TGGCGAAGGCGGCCCCCTGGAC----GAAGACTGACGCT--CAGGTACGAAAGCGT---GGGGAGCAAACAGG	8	8	0	0	0	0	0	0	0	0	0	0	0	0	0	0	0	0	0	0	0
M01530_43_000000000-J3Y7D_1_2114_13664_2083	Otu0004	Sodalis	TATGGAGGGTGCGAGCGTT-AATCGGAATTACTGGGCGT-AAAGCGTACGCAGGCGGTT-TGTTAAGTCAGATGTGAAAT-CCCCGGGCTTAACCTGGGAA-CTGCATTTGAAACTGGCA-GGCTAGAGTCTCGTAGAGG-GGGGTAGAATTCTAGGTGT-AGCGGTGAAATGCGTAG--AGATCTGGAGGAATACCGG-TGGCGAAGGCGGCCCCCTGGAC----GAAGACTGACGCT--CAGGTACGAAAGCAT---GGGGAGCAAACAGG	8	0	0	0	0	0	0	0	0	0	0	0	0	0	1	3	4	0	0	0	0
M01530_32_000000000-CT392_1_2108_16579_21273	Otu0004	Sodalis	TACGGAGGGTGCGAGCGTT-AATCGGAATTACTGGGCGT-AAAGCGTACGCAGGCGGTT-TGTTAAGTCAGATGTGAAAT-CCCCGGGCTTAACCTGGGAA-CTGCATTTGAAACTGGCA-GGCTAGAGTCTCGTAGAGG-GGGGTAGAATTCTAGGTGT-AGCGGTGAAATGCGTAG--AGATCTGGAGGAATACCGG-TGGCGAAGGCGGCCCCCTGGAC----GAAGACTGACGCT--CAGGTACGAAAGCAT---GGGGAGCGAACAGG	8	0	0	0	0	0	0	0	0	0	0	0	0	0	3	1	4	0	0	0	0
M01530_32_000000000-CT392_1_1119_16309_15564	Otu0004	Sodalis	TACGGAGGGTGCAAGCGTT-AATCGGAATTACTGGGCGT-AAAGCGTACGCAGGCGGTT-TGTTAAGTCAGATGTGAAAT-CCCCGGGCTTAACCTGGGAA-CTGCATTTGAAACTGGCA-GGCTAGAGTCTCGTAGAGG-GGGGTAGAATTCTAGGTGT-AGCGGTGAAATGCGTAG--AGATCTGGAGGAATACCGG-TGGCGAAGGCGGCCCCCTGGAC----GAAGACTGACGCT--CAGGTACGAAAGCAT---GGGGAGCAAACAGG	8	0	0	0	0	0	0	0	0	0	0	0	0	0	3	2	3	0	0	0	0
M01530_32_000000000-CT392_1_2117_17529_12946	Otu0004	Sodalis	TACGGAGGGTTCGAGCGTT-AATCGGAATTACTGGGCGT-AAAGCGTACGCAGGCGGTT-TGTTAAGTCAGATGTGAAAT-CCCCGGGCTTAACCTGGGAA-CTGCATTTGAAACTGGCA-GGCTAGAGTCTCGTAGAGG-GGGGTAGAATTCTAGGTGT-AGCGGTGAAATGCGTAG--AGATCTGGAGGAATACCGG-TGGCGAAGGCGGCCCCCTGGAC----GAAGACTGACGCT--CAGGTACGAAAGCAT---GGGGAGCAAACAGG	8	0	0	0	0	0	0	0	0	0	0	0	0	0	6	1	1	0	0	0	0
M01530_43_000000000-J3Y7D_1_2108_9435_17283	Otu0004	Sodalis	TACGGAGGGCGCGAGCGTT-AATCGGAATTACTGGGCGT-AAAGCGTACGCAGGCGGTT-TGTTAAGTCAGATGTGAAAT-CCCCGGGCTTAACCTGGGAA-CTGCATTTGAAACTGGCA-GGCTAGAGTCTCGTAGAGG-GGGGTAGAATTCTAGGTGT-AGCGGTGAAATGCGTAG--AGATCTGGAGGAATACCGG-TGGCGAAGGCGGCCCCCTGGAC----GAAGACTGACGCT--CAGGTACGAAAGCAT---GGGGAGCAAACAGG	8	0	0	0	0	0	0	0	0	0	0	0	0	0	3	2	3	0	0	0	0
M01530_32_000000000-CT392_1_1105_25052_10267	Otu0004	Sodalis	TACGGAGGGTGCGAGCGTT-AATCGGAATTACTGGGCGT-AAAGCGTACGCAGGCGGTT-TGTTAAGTCAGATGTGAAAT-CCCCGGGCTTAACCTGGGAA-CTGCATTTGAAACTGGCA-GGCTAGAGTCTCGTAGAGG-GGGGTAGAATTCTAGGTGT-AGCGGTGAAATGCGTAG--AGATCTGGAGGAATACCGG-TGGCGAAGGCGGCCCCCTGGAC----GAAGACCGACGCT--CAGGTACGAAAGCAT---GGGGAGCAAACAGG	8	0	0	0	0	0	0	0	0	0	0	0	0	0	4	2	2	0	0	0	0
M01530_43_000000000-J3Y7D_1_2101_6259_17992	Otu0004	Sodalis	TACGGAGGGTGCGAGCGTT-AATCGGAATTACTGGACGT-AAAGCGTACGCAGGCGGTT-TGTTAAGTCAGATGTGAAAT-CCCCGGGCTTAACCTGGGAA-CTGCATTTGAAACTGGCA-GGCTAGAGTCTCGTAGAGG-GGGGTAGAATTCTAGGTGT-AGCGGTGAAATGCGTAG--AGATCTGGAGGAATACCGG-TGGCGAAGGCGGCCCCCTGGAC----GAAGACTGACGCT--CAGGTACGAAAGCAT---GGGGAGCAAACAGG	8	0	0	0	0	0	0	0	0	0	0	0	0	0	3	3	2	0	0	0	0
M01530_32_000000000-CT392_1_2108_23622_18476	Otu0004	Sodalis	TACGGAGGGTGCGAGCGTT-AATCGGAATTACTGGGCGT-AAAGCGTACGCAGGCGGTC-TGTTAAGTCAGATGTGAAAT-CCCCGGGCTCAACCTGGGAA-CTGCATTTGAAACTGGCA-GGCTAGAGTCTCGTAGAGG-GGGGTAGAATTCCAGGTGT-AGCGGTGAAATGCGTAG--AGATCTGGAGGAATACCAG-TGGCGAAGGCGG-CCCCTGGAC----GAAGACTGACGCT--CAGGTACGAAAGCGT---GGGGAGCAAACAGG	8	7	1	0	0	0	0	0	0	0	0	0	0	0	0	0	0	0	0	0	0
M01530_32_000000000-CT392_1_1110_24323_5148	Otu0004	Sodalis	TACGGAGGGTGCTAGCGTT-AATCGGAATTACTGGGCGT-AAAGCGTACGCAGGCGGTC-TGTTAAGTCAGATGTGAAAT-CCCCGGGCTTAACCTGGGAA-CTGCATTTGAAACTGGCA-GGCTAGAGTCTCGTAGAGG-GGGGTAGAATTCCAGGTGT-AGCGGTGAAATGCGTAG--AGATCTGGAGGAATACCAG-TGGCGAAGGCGGCCCCCTGGAC----GAAGACTGACGCT--CAGGTACGAAAGCGT---GGGGAGCAAACAGG	8	0	0	0	0	0	0	0	0	0	2	5	1	0	0	0	0	0	0	0	0
M01530_32_000000000-CT392_1_2108_25846_16129	Otu0004	Sodalis	TACGGAGGGTGCGAGCGTT-AATCGGAATTACTGGGCGT-AAAGCGTACGCAGGCGGTT-TGTTAAGTCGGATGTGAAAT-CCCCGGGCTTAACCTGGGAA-CTGCATTTGAAACTGGCA-GGCTAGAGTCTCGTAGAGG-GGGGTAGAATTCTAGGTGT-AGCGGTGAAATGCGTAG--AGATCTGGAGGAATACCGG-TGGCGAAGGCGGCCCCCTGGAC----GAAGACTGACGCT--CAGGTACGAAAGCAT---GGGGAGCAAACAGG	8	0	0	0	0	0	0	0	0	0	0	0	0	0	2	3	3	0	0	0	0
M01530_32_000000000-CT392_1_2103_7705_23142	Otu0004	Sodalis	TACGGAGGATGCGAGCGTT-AATCGGAATTACTGGGCGT-AAAGCGTACGCAGGCGGTC-TGTTAAGTCAGATGTGAAAT-CCCCGGGCTCAACCTGGGAA-CTGCATTTGAAACTGGCA-GGCTAGAGTCTCGTAGAGG-GGGGTAGAATTCCAGGTGT-AGCGGTGAAATGCGTAG--AGATCTGGAGGAATACCAG-TGGCGAAGGCGGCCCCCTGGAC----GAAGACTGACGCT--CAGGTACGAAAGCGT---GGGGAGCAAACAGG	8	4	0	4	0	0	0	0	0	0	0	0	0	0	0	0	0	0	0	0	0
M01530_32_000000000-CT392_1_1102_17981_22560	Otu0004	Sodalis	AACGGAGGATACAAGCGTT-AATCGGAATTACTGGGCGT-AAAGCGTACGCAGGCGGTC-TGTTAAGTCAGATGTGAAAT-CCCCGGGCTCAACCTGGGAA-CTGCATTTGAAACTGGCA-GGCTAGAGTCTCGTAGAGG-GGGGTAGAATTCCAGGTGT-AGCGGTGAAATGCGTAG--AGATCTGGAGGAATACCAG-TGGCGAAGGCGGCCCCCTGGAC----GAAGACTGACGCT--CAGGTACGAAAGCGT---GGGGAGCAAACAGG	8	7	0	1	0	0	0	0	0	0	0	0	0	0	0	0	0	0	0	0	0
M01530_32_000000000-CT392_1_2118_25412_9633	Otu0004	Sodalis	TACGGAGGGTGCGAGCGTT-AATCGGAATTACTGGGCGT-AAAGCGTACGCAGGCGGTT-TGTTAAGTCAGATGTGAAAT-CCCCGGGCTTAACCTGGGAA-CTGCATTTGAAACTGGCA-GGCTAGAGTCTCGTAGAGG-GGGGTAGAATTCTAGGTGT-AGCGGTGAAATGCGTAG--AGATCTGGAGGAATACCGG-TGGCGAAGGCGGCCCCCTGGAC----GAAGACTGACGCT--CAGGTACGAAAGCAT---GGGGAGCAAACGGG	8	0	0	0	0	0	0	0	0	0	0	0	0	0	2	2	4	0	0	0	0
M01530_43_000000000-J3Y7D_1_2106_28337_8908	Otu0004	Sodalis	TACGGAGGGTGCGAGCGTT-AATCGGAATTACTGGGCGT-AAAGCGTACGCAGGCGGTC-TGTTAAGTCAGATGTGAAAT-CCCCGGGCTCAACCTGGGAA-CTGCATTTGAAACTGGCA-GGCTAGAGTCTCGTAGAGG-GGGGTAGAACTCCAGGTGT-AGCGGTGAAATGCGTAG--AGATCTGGAGGAATACCAG-TGGCGAAGGCGGCCCCCTGGAC----GAAGACTGACGCT--CAGGTACGAAAGCGT---GGGGAGCAAACAGG	8	3	1	4	0	0	0	0	0	0	0	0	0	0	0	0	0	0	0	0	0
M01530_43_000000000-J3Y7D_1_2112_12744_24158	Otu0004	Sodalis	TACGGAGGGTGAGAGCGTT-AATCGGAATTACTGGGCGT-AAAGCGTACGCAGGCGGTT-TGTTAAGTCAGATGTGAAAT-CCCCGGGCTTAACCTGGGAA-CTGCATTTGAAACTGGCA-GGCTAGAGTCTCGTAGAGG-GGGGTAGAATTCTAGGTGT-AGCGGTGAAATGCGTAG--AGATCTGGAGGAATACCGG-TGGCGAAGGCGGCCCCCTGGAC----GAAGACTGACGCT--CAGGTACGAAAGCAT---GGGGAGCAAACAGG	7	0	0	0	0	0	0	0	0	0	0	0	0	0	0	5	2	0	0	0	0
M01530_43_000000000-J3Y7D_1_2103_12869_9938	Otu0004	Sodalis	TACGGAGGGTGCGAGCGTT-AATCGGAATTACTGGGCGT-AAAGCGTACGCAGGCGGTC-TGTTAAGTCAGATGTGAAAT-CCCCGGGCTCAACCTGGGAA-CTGCATTTGAAACTGGCA-GGCTAGAGTCTCGTAGAGG-GGGGCAGAATTCCAGGTGT-AGCGGTGAAATGCGTAG--AGATCTGGAGGAATACCAG-TGGCGAAGGCGGCCCCCTGGAC----GAAGACTGACGCT--CAGGTACGAAAGCGT---GGGGAGCAAACAGG	7	4	1	2	0	0	0	0	0	0	0	0	0	0	0	0	0	0	0	0	0
M01530_43_000000000-J3Y7D_1_1101_7693_12973	Otu0004	Sodalis	TACGGAGGGTGCGAGCGTT-AATCGGAATTACTGGGCGT-AAAGCGTACGCAGGCGGTT-TGTTAAGTCAGATGTGAAAT-CCCCGGGCTTAACCTGGGAA-CTGCATTTGAAACTGGCA-GGCTAGAGTCTCGTAGAGG-GGGGTAGAATTCTAGGTGT-AGCGGTGAAATGCGTAG--AGATCTGGAGGAATACCGG-TGGCGAAGGCGGCCCCCTGGAC----GAAGACTGACGCT--CAGGTACGAAAGCAT---GGGAAGCAAACAGG	7	0	0	0	0	0	0	0	0	0	0	0	0	0	4	2	1	0	0	0	0
M01530_32_000000000-CT392_1_2113_18603_10534	Otu0004	Sodalis	TACGGAGGGTGCGAGCGTT-AATCGGAATTACTGGGCGT-AAAGCGTACGCAGGCGGTC-TGTTAAGTCAGATGTGAAAT-CCCCGGGCTCAACCTGGGAA-CTGCATTTGAAACTGGCA-GGCTAGAGTCTCGTAGAGG-GGGGTAGAATTCCAGGTGT-AGCGGTGAAATGCGTAG--AGATCTGGAGGAATACCGG-TGGCGAAGGCGGCCCCCTGGAC----GAAGACTGACGCT--CAGGTACGAAAGCGT---GGGGAGCAAACTGG	7	0	0	0	0	0	0	0	0	0	7	0	0	0	0	0	0	0	0	0	0
M01530_43_000000000-J3Y7D_1_1103_17423_17972	Otu0004	Sodalis	TACGGAGGGTGTTAGCGTT-AATCGGAATTACTGGGCGT-AAAGCGTACGCAGGCGGTC-TGTTAAGTCAGATGTGAAAT-CCCCGGGCTTAACCTGGGAA-CTGCATTTGAAACTGGCA-GGCTAGAGTCTCGTAGAGG-GGGGTAGAATTCCAGGTGT-AGCGGTGAAATGCGTAG--AGATCTGGAGGAATACCAG-TGGCGAAGGCGGCCCCCTGGAC----GAAGACTGACGCT--CAGGTACGAAAGCGT----GGGAGCAAACAGG	7	0	0	0	0	0	0	0	0	0	0	6	1	0	0	0	0	0	0	0	0
M01530_32_000000000-CT392_1_1102_22941_5566	Otu0004	Sodalis	TACGGAGGGTGCGAGCGTT-AATCGGAATTACTGGGCGT-AAAGCGTACGCAGGCGGTT-TGTTAAGTCAGATGTGAAAT-CCCCGGGCTTAACCTGGGAA-CTGCATTTGAAACTGGCA-GGCTAGAGTCTCGTAGAGG-GGGGTAGAATTCTAGGTGT-AGCGGTGAAATGCGTAG--AGATCTGGAGGAATACCGG-TGGCGAAGGCGGCCCCCTGGAC----AAAGACTGACGCT--CAGGTACGAAAGCAT---GGGGAGCAAACAGG	7	0	0	0	0	0	0	0	0	0	0	0	0	0	2	2	3	0	0	0	0
M01530_32_000000000-CT392_1_1107_8599_13536	Otu0004	Sodalis	TACGGAGGGTGCGAGCGTT-AATCGGAATTACTGGGCGT-AAAGCGTACGCAGGCGGTC-TGTTAAGTCAGATGTGAAAT-CCCCGGGCTCAACCTGGGAA-CTGCATTTGAAACTGGCA-GGCTAGAGTCTCGTAGAGG-GGGGTAGAATTCCAGGTGT-AGCGGTGAAATGCGTAG--AGATCTGGAGGAATACCAG-TGGCGAAGGCGGCCCCCTGGAC----GAAGACTGACGCT--CAGGCACGAAAGCGT---GGGGAGCAAACAGG	7	4	2	1	0	0	0	0	0	0	0	0	0	0	0	0	0	0	0	0	0
M01530_32_000000000-CT392_1_1110_4906_15755	Otu0004	Sodalis	TACGGAGGGTGCGAGCGTT-AATCGGAATTACTGGGCGT-AAAGCGTACGCAGGCGGTT-TGTTAAGTCAGATGTGAAAT-CCCCGGGCTTAACCTGGGAA-CTGCATTTGAAACTGGCA-GGCTAGAGTCTCGTAGAGG-GGGGTAGAATTCTAGGTGT-AGCGGTGAAATGCGTAG--AGATCTGGAGGAATACCGG-TGGCGAAGGCGGCCCCCTGGAC----GAAGACTGACGCT--CAGGTATGAAAGCAT---GGGGAGCAAACAGG	7	0	0	0	0	0	0	0	0	0	0	0	0	0	3	0	4	0	0	0	0
M01530_32_000000000-CT392_1_2102_15199_13522	Otu0004	Sodalis	TACGGAGGGTGCGAGCGTT-AATCGGAATTACTGGGCGT-AAAGCGTACGCAGGCGATC-TGTTAAGTCAGATGTGAAAT-CCCCGGGCTCAACCTGGGAA-CTGCATTTGAAACTGGCA-GGCTAGAGTCTCGTAGAGG-GGGGTAGAATTCCAGGTGT-AGCGGTGAAATGCGTAG--AGATCTGGAGGAATACCAG-TGGCGAAGGCGGCCCCCTGGAC----GAAGACTGACGCT--CAGGTACGAAAGCGT---GGGGAGCAAACAGG	7	7	0	0	0	0	0	0	0	0	0	0	0	0	0	0	0	0	0	0	0
M01530_43_000000000-J3Y7D_1_2111_10451_15987	Otu0004	Sodalis	TACGGAGGGTGTTAGCGTT-AATCGGAATTACTGGGCGT-AAAGCGTACGCAGGCGGTC-TGTTAAGTCAGATGTGAAAT-CCCCGGGCTTAACCTGGGAA-CTGCATTTGAAGCTGGCA-GGCTAGAGTCTCGTAGAGG-GGGGTAGAATTCCAGGTGT-AGCGGTGAAATGCGTAG--AGATCTGGAGGAATACCAG-TGGCGAAGGCGGCCCCCTGGAC----GAAGACTGACGCT--CAGGTACGAAAGCGT---GGGGAGCAAACAGG	7	0	0	0	0	0	0	0	0	0	2	2	3	0	0	0	0	0	0	0	0
M01530_43_000000000-J3Y7D_1_2113_16123_24738	Otu0004	Sodalis	TACGGCGGGTGCGAGCGTT-AATCGGAATTACTGGGCGT-AAAGCGTACGCAGGCGGTT-TGTTAAGTCAGATGTGAAAT-CCCCGGGCTTAACCTGGGAA-CTGCATTTGAAACTGGCA-GGCTAGAGTCTCGTAGAGG-GGGGTAGAATTCTAGGTGT-AGCGGTGAAATGCGTAG--AGATCTGGAGGAATACCGG-TGGCGAAGGCGGCCCCCTGGAC----GAAGACTGACGCT--CAGGTACGAAAGCAT---GGGGAGCAAACAGG	7	0	0	0	0	0	0	0	0	0	0	0	0	0	1	4	2	0	0	0	0
M01530_32_000000000-CT392_1_2111_13260_11874	Otu0004	Sodalis	TACGGAGGGTGTTAGCGTT-AATCGGAATTACTGGGCGT-AAAGCGTACGCAGGCGGTC-TGTTAAGTCAGATGTGAAAT-CCCCGGGCTTAACTTGGGAA-CTGCATTTGAAACTGGCA-GGCTAGAGTCTCGTAGAGG-GGGGTAGAATTCCAGGTGT-AGCGGTGAAATGCGTAG--AGATCTGGAGGAATACCAG-TGGCGAAGGCGGCCCCCTGGAC----GAAGACTGACGCT--CAGGTACGAAAGCGT---GGGGAGCAAACAGG	7	0	0	0	0	0	0	0	0	0	1	5	1	0	0	0	0	0	0	0	0
M01530_32_000000000-CT392_1_1118_16133_8685	Otu0004	Sodalis	TACGGAGGGTGCGAGCGTT-AATCGGAATTACTGGGCGT-AAAGCGTACGCAGGCGGTC-TGTTAAGTCAGATGTGAAAT-CCCCGGGCTTAACCTGGGAA-CTGCATTTGAAACTGGCA-GGCTAGAGTCTCGTAGAGG-AGGGTAGAATTCCAGGTGT-AGCGGTGAAATGCGTAG--AGATCTGGAGGAATACCGG-TGGCGAAGGCGGCCCCCTGGAC----GAAGACTGACGCT--CAGGTACGAAAGCGT---GGGGAGCAAACAGG	7	0	0	0	0	0	0	0	0	0	7	0	0	0	0	0	0	0	0	0	0
M01530_43_000000000-J3Y7D_1_1103_14616_17270	Otu0004	Sodalis	TACGGAGGGTGTTAGCGTT-AATCGGAATTACTGGGCGT-AAAGCGTACGCAGGCGGTC-TGTTAAGTCAGATGTGAAAT-CCCCGGGCTTAACCTGGGAA-CTGCATTTGAAACTGGCA-GGCTAGAGTCTCGTAGAGG-GGGGTAGAATTCCAGGCGT-AGCGGTGAAATGCGTAG--AGATCTGGAGGAATACCAG-TGGCGAAGGCGGCCCCCTGGAC----GAAGACTGACGCT--CAGGTACGAAAGCGT---GGGGAGCAAACAGG	7	0	0	0	0	0	0	0	0	0	2	2	3	0	0	0	0	0	0	0	0
M01530_43_000000000-J3Y7D_1_2106_28556_10749	Otu0004	Sodalis	TACGGAGGGTGCGCGCGTT-AATCGGAATTACTGGGCGT-AAAGCGTACGCAGGCGGTC-TGTTAAGTCAGATGTGAAAT-CCCCGGGCTCAACCTGGGAA-CTGCATTTGAAACTGGCA-GGCTAGAGTCTCGTAGAGG-GGGGTAGAATTCCAGGTGT-AGCGGTGAAATGCGTAG--AGATCTGGAGGAATACCAG-TGGCGAAGGCGGCCCCCTGGAC----GAAGACTGACGCT--CAGGTACGAAAGCGT---GGGGAGCAAACAGG	7	3	2	1	0	0	0	0	0	0	1	0	0	0	0	0	0	0	0	0	0
M01530_43_000000000-J3Y7D_1_2110_23657_4624	Otu0004	Sodalis	TACGGAGGGTGCGAGCGTT-AATCGGAATTACTGGGCGT-AAAGCGTACGCAGGCGGTT-TGTTAAGTCAGATGTGAAAT-CCCCGGGCTTAACCTGGGAA-CTGCATTTGAAACTGGCA-GGCTAGAGTCTCGTAGAGG-GGGGTAGAGTTCTAGGTGT-AGCGGTGAAATGCGTAG--AGATCTGGAGGAATACCGG-TGGCGAAGGCGGCCCCCTGGAC----GAAGACTGACGCT--CAGGTACGAAAGCAT---GGGGAGCAAACAGG	7	0	0	0	0	0	0	0	0	0	0	0	0	0	4	2	1	0	0	0	0
M01530_32_000000000-CT392_1_1108_18729_24683	Otu0004	Sodalis	TACGGAGGGTGCGAGCGTT-AATCGGAATTACTAGGCGT-AAAGCGTACGCAGGCGGTT-TGTTAAGTCAGATGTGAAAT-CCCCGGGCTTAACCTGGGAA-CTGCATTTGAAACTGGCA-GGCTAGAGTCTCGTAGAGG-GGGGTAGAATTCTAGGTGT-AGCGGTGAAATGCGTAG--AGATCTGGAGGAATACCGG-TGGCGAAGGCGGCCCCCTGGAC----GAAGACTGACGCT--CAGGTACGAAAGCAT---GGGGAGCAAACAGG	7	0	0	0	0	0	0	0	0	0	0	0	0	0	4	2	1	0	0	0	0
M01530_43_000000000-J3Y7D_1_2102_21534_3822	Otu0004	Sodalis	TACGGAGGGTGCGAGCGTT-AATCGGAATTACTGGGCGT-AAAGCGTACGCAGGCGGTC-TGTTAAGTCAGATGTGAAAT-CCCCGGGCTCAACCTGGGAA-CTGCATTTGAAACTGGCA-GGCTAGAGTCTCGTAGAGG-GGGGTAGAATTCCAGGTGT-AGCGGTGAAATGCGTAG--AGATCTGGAGGAATACCAG-TGGCGAAGGCGGCCCCCTGGAC----GAAGACTGACGCT--CAGGTACGAAAGCGT---GAGGAGCAAACAGG	7	3	1	3	0	0	0	0	0	0	0	0	0	0	0	0	0	0	0	0	0
M01530_32_000000000-CT392_1_1112_15477_2395	Otu0004	Sodalis	TACGGAGGGTGCGAGCGTT-AATCGGAATTACTGGGCGT-AAAGCGTACGCAGGCGGTC-TGTTAAGTCAGATGTGAAAT-CCCCGGGCTCAACCTGGGAA-CTGCATTTGAAACTGGCA-GGCTGGAGTCTCGTAGAGG-GGGGTAGAATTCCAGGTGT-AGCGGTGAAATGCGTAG--AGATCTGGAGGAATACCAG-TGGCGAAGGCGGCCCCCTGGAC----GAAGACTGACGCT--CAGGTACGAAAGCGT---GGGGAGCAAACAGG	7	5	1	1	0	0	0	0	0	0	0	0	0	0	0	0	0	0	0	0	0
M01530_43_000000000-J3Y7D_1_2116_11143_20602	Otu0004	Sodalis	TACGGAGGGTGCGAGCGTT-AATCGGAATTACTGGGCGT-AAAGCGTACGCAGGCGGTT-TGTTAAGTCAGATGTGAAAT-CCCCGGGCTTAACCTGGGAA-CTGCATTTGAAACTGGCA-GGCTAGAGTCTCGTAGGGG-GGGGTAGAATTCTAGGTGT-AGCGGTGAAATGCGTAG--AGATCTGGAGGAATACCGG-TGGCGAAGGCGGCCCCCTGGAC----GAAGACTGACGCT--CAGGTACGAAAGCAT---GGGGAGCAAACAGG	7	0	0	0	0	0	0	0	0	0	0	0	0	0	2	2	3	0	0	0	0
M01530_43_000000000-J3Y7D_1_2104_11332_17020	Otu0004	Sodalis	TACGGAGGGTGCGAGCGTT-AATCGGAATTACTGGGCGT-AAAGCGTACGCAGGCGGTC-TGTTAAGTCAGATGTGAAAT-CCCCGGGCTCAACCTGGGAA-CTGCATTTGAAACTGGCA-GGCTAGAGTCTCGTAGAGG-GGGGTAGAATTCCAGGTGT-AGCGGTGAAATGCGTAG--AGATCTGGAGGAATACCAG-TGGCGAAGGCGGCCCCCTGGAC----GAAGACTGACGCT--CAGGTACGAAAGCGT---GGGGAGCAAACAGA	7	0	3	4	0	0	0	0	0	0	0	0	0	0	0	0	0	0	0	0	0
M01530_32_000000000-CT392_1_2112_25071_9986	Otu0004	Sodalis	TACGGAGGGTGCGAGCGTT-AATCGGAATTACTGGGCGT-AAAGCGTACGCAGGCGGTT-TGTTAAGTCAGATGTGAAAT-CCCCGGGCTTAACCTGGGAA-CTGCATTTGAAACTGGCA-GGCTAGAGTCTCGTAGAGG-GGGGTAGAATTCTAGGTGT-AGCGGTGAAATGCGTAG--AGGTCTGGAGGAATACCGG-TGGCGAAGGCGGCCCCCTGGAC----GAAGACTGACGCT--CAGGTACGAAAGCAT---GGGGAGCAAACAGG	7	0	0	0	0	0	0	0	0	0	0	0	0	0	4	3	0	0	0	0	0
M01530_32_000000000-CT392_1_2110_7019_14393	Otu0004	Sodalis	TACGTAAGGTGCTAGCGTT-AATCGGAATTACTGGGCGT-AAAGCGTACGCAGGCGGTC-TGTTAAGTCAGATGTGAAAT-CCCCGGGCTCAACCTGGGAA-CTGCATTTGAAACTGGCA-GGCTAGAGTCTCGTAGAGG-AGGGTAGAATTCCAGGTGT-AGCGGTGAAATGCGTAG--AGATCTGGAGGAATACCGG-TGGCGAAGGCGGCCCCCTGGAC----GAAGACTGACGCT--CAGGTACGAAAGCGT---GGGGAGCAAACAGG	7	0	0	0	0	0	0	0	0	0	7	0	0	0	0	0	0	0	0	0	0
M01530_43_000000000-J3Y7D_1_2104_28632_10014	Otu0004	Sodalis	TACGGAGGGTGTTAGCGTT-AATCGGAATTACTGGGCGT-AAAGCGTACGCAGGCGGTC-TGTTAAGTCAGATGTGAAAT-CCCCGGGCTTAACCTGGGAA-CTGCATTTGAAACTGGCA-GGCTAGAGTCTCGTAGAGG-GGGGTAGAATTCCAGGTGT-AGCGGTGAAATGCGTAG--AGATCTGGAGGAATACCAG-TGGCGAAGGCGGCCCCCTGGAC----GAAGACTGACGCT--CAGGTACGAAAGCGT---GGGGAGCAAACATG	7	0	0	0	0	0	0	0	0	0	0	4	3	0	0	0	0	0	0	0	0
M01530_32_000000000-CT392_1_1119_8292_20383	Otu0004	Sodalis	TACGGAGGGTGTTAGCGTT-AATCGGAATTACTGGGCGT-AAAGCGTACGCAGGCGGTC-TGTTAAGTCAGATGTGAAAT-CCCCGGGCTTAACCTGGGAA-CTGCATTTGAAACTGGCA-GGCTAGAGTCTCGTAGAGG-GGGGTAGAATTCCAGGTGT-AGCGGTGAAATGCGTAG--AGATCTGGAGGAATACCAG-TGGCGAAGGCGGCCCCCTGGAC----GAAGACTGACGCT--CAGGTACGAAGGCGT---GGGGAGCAAACAGG	7	0	0	0	0	0	0	0	0	0	2	5	0	0	0	0	0	0	0	0	0
M01530_43_000000000-J3Y7D_1_2116_21604_19544	Otu0004	Sodalis	TACGGAGGGTGCGAGCGTT-AATCGGAATTACTGGGCGT-AAAGCGTACGCAGGCGGTC-TGTTAAGTCAGATGTGAAAT-CCCCGGGCTCAACCTGGGAA-CTGCATTTGAAACTGGCA-GGCTAGAGTCTCGTAGAGG-GGGGTAGAATTCCAGGTGT-AGCGGTGAAATGCGTAG--GGATCTGGAGGAATACCAG-TGGCGAAGGCGGCCCCCTGGAC----GAAGACTGACGCT--CAGGTACGAAAGCGT---GGGGAGCAAACAGG	7	5	0	2	0	0	0	0	0	0	0	0	0	0	0	0	0	0	0	0	0
M01530_43_000000000-J3Y7D_1_2104_25636_18693	Otu0004	Sodalis	TACGGAGGGTGCGAGCGTT-AATCGGAATTACTGGGCGT-AAAGCGTACGCAGGCGGTT-TGTTAAGTCAGATGTGAAAT-CCCCGGGCTTAACCTGGGAA-CTGCATTTGAAACTGGCA-GGCTAGAGTCTCGTAGAGG-GGGGTAGAATTCTAGGTGT-AGCGGTGAAATGCGTAG--AGATCTGGAGGAATACCAG-TGGCGAAGGCGGCCCCCTGGAC----GAAGACTGACGCT--CAGGTACGAAAGCAT---GGGGAGCAAACAGG	7	0	0	0	0	0	0	0	0	0	0	0	0	0	5	2	0	0	0	0	0
M01530_43_000000000-J3Y7D_1_2114_9951_16133	Otu0004	Sodalis	TACGGAGGGTGCGAGCGTT-AATCGGAATTACTGGGCGT-AAAGCGTACGCAGGCGGTC-TGTTAGGTCAGATGTGAAAT-CCCCGGGCTCAACCTGGGAA-CTGCATTTGAAACTGGCA-GGCTAGAGTCTCGTAGAGG-GGGGTAGAATTCCAGGTGT-AGCGGTGAAATGCGTAG--AGATCTGGAGGAATACCAG-TGGCGAAGGCGGCCCCCTGGAC----GAAGACTGACGCT--CAGGTACGAAAGCGT---GGGGAGCAAACAGG	7	2	2	3	0	0	0	0	0	0	0	0	0	0	0	0	0	0	0	0	0
M01530_32_000000000-CT392_1_1110_16250_19247	Otu0004	Sodalis	TACGGAGGGTGCGAGCGTT-AATCGGAATTACTGGGCGT-AAAGCGTACGCAGGCGGTC-TGTTAAGTCAGATGTGAAAT-CCCCGGGCTCAACCTGGGAA-CTGCATTTGAAACTGGCA-GGCTAGAGTCTCGTAGAGG-AGGGTAGAATTCCAGGTGT-AGCGGTGAAATGCGTAG--AGATCTGGAGGAATACCGG-TGGCGAAGGCGGCCCCCTGGAC----GAAGACTGACGCT--CAGGTACGAAGGCGT---GGGTAGCAAACAGG	7	0	0	0	0	0	0	0	0	0	7	0	0	0	0	0	0	0	0	0	0
M01530_43_000000000-J3Y7D_1_1115_16861_21413	Otu0004	Sodalis	GACGGAGGGTGCGAGCGTT-AATCGGAATTACTGGGCGT-AAAGCGTACGCAGGCGGTT-TGTTAAGTCAGATGTGAAAT-CCCCGGGCTTAACCTGGGAA-CTGCATTTGAAACTGGCA-GGCTAGAGTCTCGTAGAGG-GGGGTAGAATTCTAGGTGT-AGCGGTGAAATGCGTAG--AGATCTGGAGGAATACCGG-TGGCGAAGGCGGCCCCCTGGAC----GAAGACTGACGCT--CAGGTACGAAAGCAT---GGGGAGCAAACAGG	7	0	0	0	0	0	0	0	0	0	0	0	0	0	1	2	4	0	0	0	0
M01530_32_000000000-CT392_1_2102_9060_11007	Otu0004	Sodalis	TACGGAGGGTGCGAGCGTT-AATCGGAATTACTGGGCGT-AAAGCGTACGCAGGCGGTC-TGTTAAGTCAGATGTGAAAT-CCCCGGGCTCAACCTGGGAA-CTGCATTTGAAACTGGCA-GGCTAGAGTCTCGTAGAGG-GGGGTAGAATTCCAGGTGT-AGCGGTGAAATGCGTAG--AGATCTGGAGGAATACCAG-TGGCGAAGGCGGCCCCCTGGAC----GAAGACTGACGCT--CAGGTACGAAAGCGT---GGCGAGCAAACAGG	7	5	1	1	0	0	0	0	0	0	0	0	0	0	0	0	0	0	0	0	0
M01530_43_000000000-J3Y7D_1_2116_15297_17871	Otu0004	Sodalis	TACGGCGGGTGTTAGCGTT-AATCGGAATTACTGGGCGT-AAAGCGTACGCAGGCGGTC-TGTTAAGTCAGATGTGAAAT-CCCCGGGCTTAACCTGGGAA-CTGCATTTGAAACTGGCA-GGCTAGAGTCTCGTAGAGG-GGGGTAGAATTCCAGGTGT-AGCGGTGAAATGCGTAG--AGATCTGGAGGAATACCAG-TGGCGAAGGCGGCCCCCTGGAC----GAAGACTGACGCT--CAGGTACGAAAGCGT---GGGGAGCAAACAGG	7	0	0	0	0	0	0	0	0	0	2	0	5	0	0	0	0	0	0	0	0
M01530_43_000000000-J3Y7D_1_2104_16086_5585	Otu0004	Sodalis	TACGGAGGGTGCGAGCGTT-AATCGGAATTACTGGGCGT-AAAGCGTACGCAGGCGGTT-TGTTAAGTCAGATGTGAAAT-CCCCGGGCTTAACCTGGGAA-CTGCATTTGAAACTGGCA-GGCTAGAGTCTCGTAGAGG-GGGGTAGAATTCTAGGTGT-AGCGGCGAAATGCGTAG--AGATCTGGAGGAATACCGG-TGGCGAAGGCGGCCCCCTGGAC----GAAGACTGACGCT--CAGGTACGAAAGCAT---GGGGAGCAAACAGG	7	0	0	0	0	0	0	0	0	0	0	0	0	0	5	0	2	0	0	0	0
M01530_32_000000000-CT392_1_1111_14760_7311	Otu0004	Sodalis	TACGGAGGGTGCGAGCGTT-AATCGGAATTACTGGGCGT-AAAGCGTACGCAGGCGGTC-TGTTAAGTCAGATGTGAAAT-CCCCGGGCTCAACCCGGGAA-CTGCATTTGAAACTGGCA-GGCTAGAGTCTCGTAGAGG-GGGGTAGAATTCCAGGTGT-AGCGGTGAAATGCGTAG--AGATCTGGAGGAATACCAG-TGGCGAAGGCGGCCCCCTGGAC----GAAGACTGACGCT--CAGGTACGAAAGCGT---GGGGAGCAAACAGG	7	6	0	0	0	0	0	0	0	0	1	0	0	0	0	0	0	0	0	0	0
M01530_32_000000000-CT392_1_1107_18477_14631	Otu0004	Sodalis	TACGGAGGGTGCGAGCGTT-AATCGGAATTACTGGGCGT-AAAGCGTACGCAGGCGGTC-TGTTAAGTCAGATGTGAAAT-CCCCGGGCTCAACCTGGGAA-CTGCATTTGAAACTGGCA-GGCTAGAGTCTCGTAGAGG-GGGGTAGAATTCCAGGTGT-AGCGGTGAAATGCGTAG--AGATCTGGAGGAATACCAG-TGGCGAAGGCGGCCCCCTGGAC----GAAGACTGACGCT--CAGGTACGAAAGCGT---GGGAAGCAAACAGG	7	5	1	1	0	0	0	0	0	0	0	0	0	0	0	0	0	0	0	0	0
M01530_43_000000000-J3Y7D_1_2114_13176_18487	Otu0004	Sodalis	TACGGAGGGTGCGAGCGTT-AATCGGAATTACTGGGCGT-AAAGCGTACGCAGGCGGTT-TGTTAAGTCAGATGTGAAAT-CCCCGGGCTTAACCTGGGAA-CTGCATTCGAAACTGGCA-GGCTAGAGTCTCGTAGAGG-GGGGTAGAATTCTAGGTGT-AGCGGTGAAATGCGTAG--AGATCTGGAGGAATACCGG-TGGCGAAGGCGGCCCCCTGGAC----GAAGACTGACGCT--CAGGTACGAAAGCAT---GGGGAGCAAACAGG	7	0	0	0	0	0	0	0	0	0	0	0	0	0	5	1	1	0	0	0	0
M01530_32_000000000-CT392_1_2119_20731_14740	Otu0004	Sodalis	TACGGAGGGTGCGAGCGTT-AATCGGAATTACTGGGCGT-AAAGCGTACACAGGCGGTC-TGTTAAGTCAGATGTGAAAT-CCCCGGGCTCAACCTGGGAA-CTGCATTTGAAACTGGCA-GGCTAGAGTCTCGTAGAGG-GGGGTAGAATTCCAGGTGT-AGCGGTGAAATGCGTAG--AGATCTGGAGGAATACCAG-TGGCGAAGGCGGCCCCCTGGAC----GAAGACTGACGCT--CAGGTACGAAAGCGT---GGGGAGCAAACAGG	7	5	0	1	0	0	0	0	0	0	1	0	0	0	0	0	0	0	0	0	0
M01530_32_000000000-CT392_1_2105_18466_20337	Otu0004	Sodalis	TACGGAGGGTGCGAGCGTT-AATCGGAATTACTGGGCGT-AAAGCGTACGCAGGCGGTT-TGTTAAGTCAGATGTGAAAT-CCCCGGGCTTAACCTGGGAA-CTGCATTTGAAACTGGCA-GGCTAGAGTCTCGTAGAGG-GGGGTAGAATTCTAGGTGT-AGCGGTGAAATGCGTAG--AGATCTGGAGGAATACCGG-TGGCGAAGGCGGCCCCCTGGAC----GAAGACTGATGCT--CAGGTACGAAAGCAT---GGGGAGCAAACAGG	7	0	0	0	0	0	0	0	0	0	0	0	0	0	2	2	3	0	0	0	0
M01530_43_000000000-J3Y7D_1_2103_22350_9391	Otu0004	Sodalis	TACGGAGGGTGAGAGCGTT-AATCGGAATTACTGGGCGT-AAAGCGTACGCAGGCGGTC-TGTTAAGTCAGATGTGAAAT-CCCCGGGCTCAACCTGGGAA-CTGCATTTGAAACTGGCA-GGCTAGAGTCTCGTAGAGG-GGGGTAGAATTCCAGGTGT-AGCGGTGAAATGCGTAG--AGATCTGGAGGAATACCAG-TGGCGAAGGCGGCCCCCTGGAC----GAAGACTGACGCT--CAGGTACGAAAGCGT---GGGGAGCAAACAGG	7	2	3	2	0	0	0	0	0	0	0	0	0	0	0	0	0	0	0	0	0
M01530_32_000000000-CT392_1_1108_9143_14693	Otu0004	Sodalis	TACGGAGGGTGCGAGCGTT-AATCGGAATTACTGGGCGT-AAAGCGTACGCAGGCGGTC-TGTTAAGTCAGATGTGAAAT-CCCCGGGCTCAACCTGGGAA-CTGCATTTGAAACTGGCA-GGCTAGAGCCTCGTAGAGG-GGGGTAGAATTCCAGGTGT-AGCGGTGAAATGCGTAG--AGATCTGGAGGAATACCGG-TGGCGAAGGCGGCCCCCTGGAC----GAAGACTGACGCT--CAGGTACGAAAGCGT---GGGGAGCAAACAGG	7	0	0	0	0	0	0	0	0	0	7	0	0	0	0	0	0	0	0	0	0
M01530_43_000000000-J3Y7D_1_1101_17353_18363	Otu0004	Sodalis	TACGGAGGGTGCGAGCGTT-AGTCGGAATTACTGGGCGT-AAAGCGTACGCAGGCGGTT-TGTTAAGTCAGATGTGAAAT-CCCCGGGCTTAACCTGGGAA-CTGCATTTGAAACTGGCA-GGCTAGAGTCTCGTAGAGG-GGGGTAGAATTCTAGGTGT-AGCGGTGAAATGCGTAG--AGATCTGGAGGAATACCGG-TGGCGAAGGCGGCCCCCTGGAC----GAAGACTGACGCT--CAGGTACGAAAGCAT---GGGGAGCAAACAGG	7	0	0	0	0	0	0	0	0	0	0	0	0	0	2	3	2	0	0	0	0
M01530_43_000000000-J3Y7D_1_2110_20379_18305	Otu0004	Sodalis	TACGGAGGGTGTTAGCGTT-AATCGGAATTACTGGGCGT-AAAGCGTACGCAGGCGGTC-TGTTAAGTCAGATGTGAAAT-CCCCGGGCTTAACCTGGGAA-CTGCATTTGAAACTGGCA-GGCTAGAGTCCCGTAGAGG-GGGGTAGAATTCCAGGTGT-AGCGGTGAAATGCGTAG--AGATCTGGAGGAATACCAG-TGGCGAAGGCGGCCCCCTGGAC----GAAGACTGACGCT--CAGGTACGAAAGCGT---GGGGAGCAAACAGG	6	0	0	0	0	0	0	0	0	0	0	2	4	0	0	0	0	0	0	0	0
M01530_43_000000000-J3Y7D_1_2101_8359_17040	Otu0004	Sodalis	TACGGAGGGTGCGAGCGTT-AATCGGAATTACTGGGCGT-AAAGCGTACGCAGGCGGTT-TGTTAAGTCAGATGTGAAAT-CCCCGGGCTTAACCTGGGAA-CTGCATTTGAAACTGGCA-GGCTAGAGTCTCGTAGAGG-GGGGTAGAATTCTAGGTGT-AGCGGTGAAATGCGTAG--AGATCTGGAGGAATACCGG-CGGCGAAGGCGGCCCCCTGGAC----GAAGACTGACGCT--CAGGTACGAAAGCAT---GGGGAGCAAACAGG	6	0	0	0	0	0	0	0	0	0	0	0	0	0	1	3	2	0	0	0	0
M01530_32_000000000-CT392_1_1112_15799_24209	Otu0004	Sodalis	AACGGAGGATACAAGCGTT-ATCCGGAATTACTGGGCGT-AAAGCGTACGCAGGCGGTC-TGTTAAGTCAGATGTGAAAT-CCCCGGGCTCAACCTGGGAA-CTGCATTTGAAACTGGCA-GGCTAGAGTCTCGTAGAGG-GGGGTAGAATTCCAGGTGT-AGCGGTGAAATGCGTAG--AGATCTGGAGGAATACCGG-TGGCGAAGGCGGCCCCCTGGAC----GAAGACTGACGCT--CAGGTACGAAAGCGT---GGGGAGCAAACAGG	6	0	0	0	0	0	0	0	0	0	6	0	0	0	0	0	0	0	0	0	0
M01530_43_000000000-J3Y7D_1_2108_14019_18812	Otu0004	Sodalis	TACGGAGGGTGCGAGCGTT-AATCGGAATTACTGGGCGT-AAAGCGTACGCAGGCGGTT-TGTTAAGCCAGATGTGAAAT-CCCCGGGCTTAACCTGGGAA-CTGCATTTGAAACTGGCA-GGCTAGAGTCTCGTAGAGG-GGGGTAGAATTCTAGGTGT-AGCGGTGAAATGCGTAG--AGATCTGGAGGAATACCGG-TGGCGAAGGCGGCCCCCTGGAC----GAAGACTGACGCT--CAGGTACGAAAGCAT---GGGGAGCAAACAGG	6	0	0	0	0	0	0	0	0	0	0	0	0	0	2	4	0	0	0	0	0
M01530_32_000000000-CT392_1_1109_10043_17478	Otu0004	Sodalis	TACGGAGGGTGCGAGCGTT-AATCGGAATTACTGGGCGT-AAAGCGTACGCAGGCGGTC-TGTTAAGTCAGATGTGAAAT-CCCCGGGCTCAACCTGGGAA-CTGCATTTGAAGCTGGCA-GGCTAGAGTCTCGTAGAGG-GGGGTAGAATTCCAGGTGT-AGCGGTGAAATGCGTAG--AGATCTGGAGGAATACCAG-TGGCGAAGGCGGCCCCCTGGAC----GAAGACTGACGCT--CAGGTACGAAAGCGT---GGGGAGCAAACAGG	6	4	0	1	0	0	0	0	0	0	1	0	0	0	0	0	0	0	0	0	0
M01530_32_000000000-CT392_1_2119_10005_24013	Otu0004	Sodalis	TACGGAGGGTGCGAGCGTT-AATCGGAATTACTGGGCGT-AAAGCGTACGCAGGCGGTT-TGTTAAGTCAGATGTGAAAT-CCCCGGGCTTAACCTGGGAA-CTGCATTTAAAACTGGCA-GGCTAGAGTCTCGTAGAGG-GGGGTAGAATTCTAGGTGT-AGCGGTGAAATGCGTAG--AGATCTGGAGGAATACCGG-TGGCGAAGGCGGCCCCCTGGAC----GAAGACTGACGCT--CAGGTACGAAAGCAT---GGGGAGCAAACAGG	6	0	0	0	0	0	0	0	0	0	0	0	0	0	2	1	3	0	0	0	0
M01530_43_000000000-J3Y7D_1_2113_10947_19477	Otu0004	Sodalis	TACGGAGGGTGTTAGCGTT-AATCGGAATTACTGGGCGT-AAAGCGTACGCAGGCGGTC-TGTTAAGTCAGATGCGAAAT-CCCCGGGCTTAACCTGGGAA-CTGCATTTGAAACTGGCA-GGCTAGAGTCTCGTAGAGG-GGGGTAGAATTCCAGGTGT-AGCGGTGAAATGCGTAG--AGATCTGGAGGAATACCAG-TGGCGAAGGCGGCCCCCTGGAC----GAAGACTGACGCT--CAGGTACGAAAGCGT---GGGGAGCAAACAGG	6	0	0	0	0	0	0	0	0	0	1	5	0	0	0	0	0	0	0	0	0
M01530_43_000000000-J3Y7D_1_2111_7189_4439	Otu0004	Sodalis	TACGGAGGGTGTTAGCGTT-AATCGGAATTACTGGGCGT-AAAGCGTACGCAGGCGGTC-TGTTAAGTCAGATGTGAAAT-CCCCGGGCTTAACCTGGGAA-CTGCATTTGAAACTGGCA-GGCTAGAGTCTCGTAGAGG-GGGGTAGAATTCCAGGTGT-AGCGGTGAAATGCGTAG--AGATCTGGGGGAATACCAG-TGGCGAAGGCGGCCCCCTGGAC----GAAGACTGACGCT--CAGGTACGAAAGCGT---GGGGAGCAAACAGG	6	0	0	0	0	0	0	0	0	0	1	4	1	0	0	0	0	0	0	0	0
M01530_43_000000000-J3Y7D_1_2112_12263_19668	Otu0004	Sodalis	TACGCAGGGTGCGAGCGTT-AATCGGAATTACTGGGCGT-AAAGCGTACGCAGGCGGTT-TGTTAAGTCAGATGTGAAAT-CCCCGGGCTTAACCTGGGAA-CTGCATTTGAAACTGGCA-GGCTAGAGTCTCGTAGAGG-GGGGTAGAATTCTAGGTGT-AGCGGTGAAATGCGTAG--AGATCTGGAGGAATACCGG-TGGCGAAGGCGGCCCCCTGGAC----GAAGACTGACGCT--CAGGTACGAAAGCAT---GGGGAGCAAACAGG	6	0	0	0	0	0	0	0	0	0	0	0	0	0	0	2	4	0	0	0	0
M01530_43_000000000-J3Y7D_1_1115_24423_22695	Otu0004	Sodalis	TACGGAGGGTGCGAGCGTT-AATCGGAATTACTGGGCGT-AAAGCGTACGCAGGCGGTC-TGTTAAGTCAGACGTGAAAT-CCCCGGGCTCAACCTGGGAA-CTGCATTTGAAACTGGCA-GGCTAGAGTCTCGTAGAGG-GGGGTAGAATTCCAGGTGT-AGCGGTGAAATGCGTAG--AGATCTGGAGGAATACCAG-TGGCGAAGGCGGCCCCCTGGAC----GAAGACTGACGCT--CAGGTACGAAAGCGT---GGGGAGCAAACAGG	6	4	0	2	0	0	0	0	0	0	0	0	0	0	0	0	0	0	0	0	0
M01530_32_000000000-CT392_1_2119_16160_14992	Otu0004	Sodalis	TACGGAGGGTGCGAGCGTT-AATCGGAATTACTGGGCGT-GAAGCGTACGCAGGCGGTC-TGTTAAGTCAGATGTGAAAT-CCCCGGGCTCAACCTGGGAA-CTGCATTTGAAACTGGCA-GGCTAGAGTCTCGTAGAGG-GGGGTAGAATTCCAGGTGT-AGCGGTGAAATGCGTAG--AGATCTGGAGGAATACCAG-TGGCGAAGGCGGCCCCCTGGAC----GAAGACTGACGCT--CAGGTACGAAAGCGT---GGGGAGCAAACAGG	6	3	1	1	0	0	0	0	0	0	1	0	0	0	0	0	0	0	0	0	0
M01530_32_000000000-CT392_1_2113_13774_7597	Otu0004	Sodalis	TACGGAGGGTGTAAGCGTT-AATCGGAATTACTGGGCGT-AAAGCGTACGCAGGCGGTT-TGTTAAGTCAGATGTGAAAT-CCCCGGGCTTAACCTGGGAA-CTGCATTTGAAACTGGCA-GGCTAGAGTCTCGTAGAGG-GGGGTAGAATTCCAGGTGT-AGCGGTGAAATGTGTAG--AGATCTGGAGGAATACCAG-TGGTGAAGACGGCCCCCTGGAC----GAAGACTGACGCT--CAGGTACGAAAGCGT---GGGGAGCAAACTGG	6	0	0	0	0	0	0	6	0	0	0	0	0	0	0	0	0	0	0	0	0
M01530_43_000000000-J3Y7D_1_2106_23042_20475	Otu0004	Sodalis	TACGGAGGGTGCGAGCGTT-AATCGGAATTACTGGGCGT-AAAGCGTACGCGGGCGGTT-TGTTAAGTCAGATGTGAAAT-CCCCGGGCTTAACCTGGGAA-CTGCATTTGAAACTGGCA-GGCTAGAGTCTCGTAGAGG-GGGGTAGAATTCTAGGTGT-AGCGGTGAAATGCGTAG--AGATCTGGAGGAATACCGG-TGGCGAAGGCGGCCCCCTGGAC----GAAGACTGACGCT--CAGGTACGAAAGCAT---GGGGAGCAAACAGG	6	0	0	0	0	0	0	0	0	0	0	0	0	0	1	4	1	0	0	0	0
M01530_43_000000000-J3Y7D_1_2103_19099_20921	Otu0004	Sodalis	TACGGAGGGTGTTAGCGTT-AATCGGAATTACTGGGCGT-AAAGCGTACGCAGGCGGTC-TGTTAAGTCAGATGTGAAAT-CCCCGGGCTTAACCTGGGAA-CTGCATTTGAAACTGGCA-GGCTAGAGCCTCGTAGAGG-GGGGTAGAATTCCAGGTGT-AGCGGTGAAATGCGTAG--AGATCTGGAGGAATACCAG-TGGCGAAGGCGGCCCCCTGGAC----GAAGACTGACGCT--CAGGTACGAAAGCGT---GGGGAGCAAACAGG	6	0	0	0	0	0	0	0	0	0	1	3	2	0	0	0	0	0	0	0	0
M01530_43_000000000-J3Y7D_1_2102_11529_4634	Otu0004	Sodalis	TACGGAGGGTGCGAGCGTT-AATCGGAATTACTGGGCGT-AAAGCGTACGCAGGCGGTC-TGTTAAGTCAGATGTGAAAT-CCCCGGGCTCAACCTGGGAA-CTGCATTTGAAACTGGCA-GGCTAGAGTCTCGTAGAGG-GGGGTAGAATTCCAGGTGT-AGCGGTGAAATGCGTAG--AGATCTGGAGGAATACCAG-TGGCGAAGGCGGCCCCCTGGAC----GAAGACTGACGCT--CAGGTACGAAAGCGT---GGAGAGCAAACAGG	6	2	1	3	0	0	0	0	0	0	0	0	0	0	0	0	0	0	0	0	0
M01530_43_000000000-J3Y7D_1_2111_18580_16822	Otu0004	Sodalis	TACGGAGGGTGCGAGCGTT-AATCGGAATTACTGGGCGT-AAAGCGTACGCAGGCGGTT-TGTTAAGTCAGATGTGAAAT-CCCCGGGCTTAACCTGGGAA-CTGCATTTGAAACTGGCA-GGCTAGAGTCTCGTAGAGG-GGGGTAGAATTCTAGGTGT-AGCGGTGAAATGCGTAG--AGATCTGGAGGAATACCGG-TGGCGAGGGCGGCCCCCTGGAC----GAAGACTGACGCT--CAGGTACGAAAGCAT---GGGGAGCAAACAGG	6	0	0	0	0	0	0	0	0	0	0	0	0	0	2	4	0	0	0	0	0
M01530_43_000000000-J3Y7D_1_1101_17914_5026	Otu0004	Sodalis	TACGGAGGGTGCGAGCGTT-AATCGGAATTACTGGGCGT-AAAGCGTACGCAGGCGGTC-TGTTAAGTCAGATGTGAAAT-CCCCGGGCTCAACCTGGGAA-CTGCATTTGAAACTGGCA-GGCCAGAGTCTCGTAGAGG-GGGGTAGAATTCCAGGTGT-AGCGGTGAAATGCGTAG--AGATCTGGAGGAATACCAG-TGGCGAAGGCGGCCCCCTGGAC----GAAGACTGACGCT--CAGGTACGAAAGCGT---GGGGAGCAAACAGG	6	4	1	0	0	0	0	0	0	0	1	0	0	0	0	0	0	0	0	0	0
M01530_32_000000000-CT392_1_2105_23397_15239	Otu0004	Sodalis	AACGGAGGGTGCGAGCGTT-AATCGGAATTACTGGGCGT-AAAGCGTACGCAGGCGGTC-TGTTAAGTCAGATGTGAAAT-CCCCGGGCTCAACCTGGGAA-CTGCATTTGAAACTGGCA-GGCTAGAGTCTCGTAGAGG-AGGGTAGAATTCCAGGTGT-AGCGGTGAAATGCGTAG--AGATCTGGAGGAATACCGG-TGGCGAAGGCGGCCCCCTGGAC----GAAGACTGACGCT--CAGGTACGAAAGCGT---GGGGAGCAAACAGG	6	0	0	0	0	0	0	0	0	0	6	0	0	0	0	0	0	0	0	0	0
M01530_43_000000000-J3Y7D_1_2113_12180_18380	Otu0004	Sodalis	TACGGAGGGTGCGAGCGTT-AATCGGAATTACTGGGCGT-AAAGCGTACGCAGGCGGTT-TGTTAAGTCAGATGTGAAAT-CCCCGGGCTTAACCTGGGAA-CTGCATTTGAAACTGGCA-GGCTAGAGTCTCGTAGAGG-GGGGTAGAATTCTAGGTGT-AGCGGTGAAATGCGTAG--AGATCTGGAGGAATACCGG-TGGCGAAGGCGGCCCCCTGGAC----GAAGACTGACGCT--CAGGTACGAAAGCAT---GAGGAGCAAACAGG	6	0	0	0	0	0	0	0	0	0	0	0	0	0	1	3	2	0	0	0	0
M01530_43_000000000-J3Y7D_1_2110_25319_11410	Otu0004	Sodalis	AACGGAGGATACAAGCGTT-AATCGGAATTACTGGGCGT-AAAGCGTACGCAGGCGGTT-TGTTAAGTCAGATGTGAAAT-CCCCGGGCTTAACCTGGGAA-CTGCATTTGAAACTGGCA-GGCTAGAGTCTCGTAGAGG-GGGGTAGAATTCCAGGTGT-AGCGGTGAAATGTGTAG--AGATCTGGAGGAATACCAG-TGGTGAAGACGGCCCCCTGGAC----GAAGACTGACGCT--CAGGTACGAAAGCGT---GGGGAGCAAACAGG	6	0	0	0	0	0	0	5	1	0	0	0	0	0	0	0	0	0	0	0	0
M01530_32_000000000-CT392_1_1108_21002_23978	Otu0004	Sodalis	TACGGAGGGTGCGAGCGTT-AATCGGAATTACTGGGCGT-AAAGCGTACGCAGGCGGTT-TGTTAAGTCAGATGTGAAAT-CCCCGGGCTTAACCTGGGAA-CTGCATTTGAAACTGGCA-GGCTAGAGTCTCGTAGAGG-GGGGCAGAATTCTAGGTGT-AGCGGTGAAATGCGTAG--AGATCTGGAGGAATACCGG-TGGCGAAGGCGGCCCCCTGGAC----GAAGACTGACGCT--CAGGTACGAAAGCAT---GGGGAGCAAACAGG	6	0	0	0	0	0	0	0	0	0	0	0	0	0	5	0	1	0	0	0	0
M01530_43_000000000-J3Y7D_1_2113_20217_18101	Otu0004	Sodalis	TACAGAGGGTGCGAGCGTT-AATCGGAATTACTGGGCGT-AAAGCGTACGCAGGCGGTC-TGTTAAGTCAGATGTGAAAT-CCCCGGGCTCAACCTGGGAA-CTGCATTTGAAACTGGCA-GGCTAGAGTCTCGTAGAGG-GGGGTAGAATTCCAGGTGT-AGCGGTGAAATGCGTAG--AGATCTGGAGGAATACCAG-TGGCGAAGGCGGCCCCCTGGAC----GAAGACTGACGCT--CAGGTACGAAAGCGT---GGGGAGCAAACAGG	6	2	2	2	0	0	0	0	0	0	0	0	0	0	0	0	0	0	0	0	0
M01530_32_000000000-CT392_1_2102_6355_9355	Otu0004	Sodalis	TACGGAGGGTGCGAGCGTT-AATCGGAATTACTGGGCGT-AAAGCGTACGCAGGCGGTT-TGTTAAGTCAGATGTGAAAT-CCCCGGGCTTAACCTGGGAA-CTGCATTTGAAACTGGCA-GGCTAGAGTCTCGTAGAGG-GGGGTAGAATTCTAGGTGT-AGCGGTGGAATGCGTAG--AGATCTGGAGGAATACCGG-TGGCGAAGGCGGCCCCCTGGAC----GAAGACTGACGCT--CAGGTACGAAAGCAT---GGGGAGCAAACAGG	6	0	0	0	0	0	0	0	0	0	0	0	0	0	3	2	1	0	0	0	0
M01530_32_000000000-CT392_1_1103_25292_7009	Otu0004	Sodalis	TACGGAGGGTGCGAGCGTT-AATCGGAATTACTGGGCGT-AAAGCGTACGCAGGCGGTT-TGTTAAGTCAGATGTGAAAT-CCCCGGGCTTAACCTGGGAA-CTGCATTTGAAACTGGCA-GGCTAGAGTCTCGTAGAGG-GGGGTAGAATTCTAGGTGT-AGCGATGAAATGCGTAG--AGATCTGGAGGAATACCGG-TGGCGAAGGCGGCCCCCTGGAC----GAAGACTGACGCT--CAGGTACGAAAGCAT---GGGGAGCAAACAGG	6	0	0	0	0	0	0	0	0	0	0	0	0	0	3	1	2	0	0	0	0
M01530_43_000000000-J3Y7D_1_2106_14299_18898	Otu0004	Sodalis	TACGGAGGGTGCGAGCGTT-AATCGGAATTACTGGGCGT-AAAGCGTACGCAGGCGGTC-TGTTAAGTCAGATGTGAAAT-CCCCGGGCTCAACCTGGGAA-CTGCATTTGAAACTGGCA-GGCTAGAGTCTCGTAGAGG-GGGGTAGAATTCCAGGTGT-AGCGGTGAAATGCGTAG--AGGTCTGGAGGAATACCAG-TGGCGAAGGCGGCCCCCTGGAC----GAAGACTGACGCT--CAGGTACGAAAGCGT---GGGGAGCAAACAGG	6	4	0	2	0	0	0	0	0	0	0	0	0	0	0	0	0	0	0	0	0
M01530_43_000000000-J3Y7D_1_2118_19154_16042	Otu0004	Sodalis	TACGGAGGGTGCGAGCGTT-AATCGGAATTACTGGGCGT-AAAGCGTACGCAGGCGGTT-TGTTAAGTCAGATGTGAAAT-CCCCGGGCTTAACCTGGGAA-CTGCATTTGAAACTGGCA-GGCTAGAGTCTCGTAGAGG-GGGGTAGAATTCTAGGTGT-AGCGGTGAAATGCGTAG--AGATCTGGAGGAATACCGG-TGGCGAAGGCGGCCCCCTGGAC----GAAGACTGACGCT--CAGGTGCGAAAGCAT---GGGGAGCAAACAGG	6	0	0	0	0	0	0	0	0	0	0	0	0	0	2	1	3	0	0	0	0
M01530_43_000000000-J3Y7D_1_2112_13550_18059	Otu0004	Sodalis	TACGGAGGGTGCGAGCGTT-AATCGGAATTACTGGGCGT-AAAGCGTACGCAGGCGGTT-TGTTAAGTCAGATGTGAAAT-CCCCGGGCTTAACCTGGGAA-CTGCATTTGAAACTGGCA-GGCTAGAGTCTCGTAGAGG-GGGGTAGAATTCTAGGTGT-AGCGGTGAAATGCGTAG--AGATCTGGAGGAATACCGG-TGGCGAAGGCGGCCCCCTGGAC----GAAGACTGACGCT--CAGGCACGAAAGCAT---GGGGAGCAAACAGG	6	0	0	0	0	0	0	0	0	0	0	0	0	0	2	1	3	0	0	0	0
M01530_32_000000000-CT392_1_2104_10201_3204	Otu0004	Sodalis	TACGGAGGGTGCGAGCGTT-AATCGGAATTACTGGGCGT-AAAGCGTACGCAGGCGGTC-TGTTAAGTCAGATGTGAAAT-CCCCGGGCTCAACCTGGGAA-CTGCATTTGAAACTGGCA-GGCTAGAGTCTCGTAGAGG-GGGGTAGAATTCCAGGTAT-AGCGGTGAAATGCGTAG--AGATCTGGAGGAATACCAG-TGGCGAAGGCGGCCCCCTGGAC----GAAGACTGACGCT--CAGGTACGAAAGCGT---GGGGAGCAAACAGG	6	5	1	0	0	0	0	0	0	0	0	0	0	0	0	0	0	0	0	0	0
M01530_43_000000000-J3Y7D_1_2102_16284_24205	Otu0004	Sodalis	TACGGAGGGTGCGAGCGTT-AATCGGAATTACTGGGCGT-AAAGCGTACGCAGGCGGTC-TGTTAAGTCAGATGTGAAAT-CCCCGGGCTCAGCCTGGGAA-CTGCATTTGAAACTGGCA-GGCTAGAGTCTCGTAGAGG-GGGGTAGAATTCCAGGTGT-AGCGGTGAAATGCGTAG--AGATCTGGAGGAATACCAG-TGGCGAAGGCGGCCCCCTGGAC----GAAGACTGACGCT--CAGGTACGAAAGCGT---GGGGAGCAAACAGG	6	2	2	2	0	0	0	0	0	0	0	0	0	0	0	0	0	0	0	0	0
M01530_32_000000000-CT392_1_2102_15160_14355	Otu0004	Sodalis	TACGGAGGGTGTTAGCGTT-AATCGGAATTACTGGGCGT-AAAGCGTACGCAGGCGGTC-TGTTAAGTCAGATGTGAGAT-CCCCGGGCTTAACCTGGGAA-CTGCATTTGAAACTGGCA-GGCTAGAGTCTCGTAGAGG-GGGGTAGAATTCCAGGTGT-AGCGGTGAAATGCGTAG--AGATCTGGAGGAATACCAG-TGGCGAAGGCGGCCCCCTGGAC----GAAGACTGACGCT--CAGGTACGAAAGCGT---GGGGAGCAAACAGG	6	0	0	0	0	0	0	0	0	0	1	4	1	0	0	0	0	0	0	0	0
M01530_43_000000000-J3Y7D_1_2117_12715_17360	Otu0004	Sodalis	TACGGAGGGTGTTAGCGTT-AATCGGAATTACTGGGCGT-AAAGCGTACGCAGGCGGTC-TGTTAAGTCAGATGTGAAAT-CCCCGGGCTTAACCTGGGAA-CTGCATTTGAAACTGGCA-GGCTAGAGTCTCGTAGAGG-GGGGTAGAATTCCAGGTGT-AGCGGTGAAATGCGTGG--AGATCTGGAGGAATACCAG-TGGCGAAGGCGGCCCCCTGGAC----GAAGACTGACGCT--CAGGTACGAAAGCGT---GGGGAGCAAACAGG	6	0	0	0	0	0	0	0	0	0	2	2	2	0	0	0	0	0	0	0	0
M01530_43_000000000-J3Y7D_1_2110_23311_19781	Otu0004	Sodalis	GACGGAGGGTGCGAGCGTT-AATCGGAATTACTGGGCGT-AAAGCGTACGCAGGCGGTC-TGTTAAGTCAGATGTGAAAT-CCCCGGGCTCAACCTGGGAA-CTGCATTTGAAACTGGCA-GGCTAGAGTCTCGTAGAGG-GGGGTAGAATTCCAGGTGT-AGCGGTGAAATGCGTAG--AGATCTGGAGGAATACCAG-TGGCGAAGGCGGCCCCCTGGAC----GAAGACTGACGCT--CAGGTACGAAAGCGT---GGGGAGCAAACAGG	6	0	4	2	0	0	0	0	0	0	0	0	0	0	0	0	0	0	0	0	0
M01530_43_000000000-J3Y7D_1_1107_23546_18236	Otu0004	Sodalis	TACGGAGGGTGTTAGCGTT-AATCGGAATTACTGGGCGT-AAAGCGTACGCAGGCGGTC-TGTTAAGTCAGATGTGAAAT-CCCCGGGCTTAACCTGGGAA-CTGCATTTGAAACTGGCA-GGCTAGAGTCTCGTAGAGG-GGGGTAGAATTCCAGGTGT-AGCGGTGAAATGCGTAG--AGATCTGGAGGAATACCAG-TGGCGAAGGCGGCCCCCTGGAC----GAAGACTGACGCT--CAGGCACGAAGGCGT---GGGTAGCAAACAGG	6	0	0	0	0	0	0	0	0	0	2	4	0	0	0	0	0	0	0	0	0
M01530_32_000000000-CT392_1_1106_14634_23728	Otu0004	Sodalis	TACGGAGGGTGCGAGCGTT-AATCGGAATTACTGGGCGT-AAAGCGTACGCAGGCGGTC-TGTTAAGTCAGATGTGAAAT-CCCCGGGCTCAACCTGGGAA-CTGCATTTGAAACTGGCA-GGCTAGAGTCTCGTAGAGG-GGGGTATAATTCCAGGTGT-AGCGGTGAAATGCGTAG--AGATCTGGAGGAATACCGG-TGGCGAAGGCGGCCCCCTGGAC----GAAGACTGACGCT--CAGGTACGAAAGCGT---GGGTAGCAAACAGG	6	0	0	0	0	0	0	0	0	0	6	0	0	0	0	0	0	0	0	0	0
M01530_32_000000000-CT392_1_2103_6282_21667	Otu0004	Sodalis	TACGGAGGGTGCGAGCGTT-AATCGGAATTACTGGGCGT-AAAGCGTACGCAGGCGGTT-TGTTAAGTCAGATGTGAAAT-CCCCGGGCTTAACCTGGGAA-CTGCATTTGAAACTGGCA-GGCTGGAGTCTCGTAGAGG-GGGGTAGAATTCTAGGTGT-AGCGGTGAAATGCGTAG--AGATCTGGAGGAATACCGG-TGGCGAAGGCGGCCCCCTGGAC----GAAGACTGACGCT--CAGGTACGAAAGCAT---GGGGAGCAAACAGG	6	0	0	0	0	0	0	0	0	0	0	0	0	0	2	4	0	0	0	0	0
M01530_32_000000000-CT392_1_2110_19210_13966	Otu0004	Sodalis	TACGGAGGGTGCGAGCGTT-AATCGGAATTACTGGGCGT-AAAGCGTACGCAGGCGGTC-TGTTAAGTCAGATGTGAAAT-CCCCGGGCTCAACCTGGGAA-CTGCATTTGAAACTGGCA-GGCTAGAGTCTCGTAGAGG-GGGGTAGAATTTCAGGTGT-AGCGGTGAAATGCGTAG--AGATCTGGAGGAATACCGG-TGGCGAAGGCGGCCCCCTGGAC----GAAGACTGACGCT--CAGGTACGAAAGCGT---GGGGAGCAAACAGG	6	0	0	0	0	0	0	0	0	0	6	0	0	0	0	0	0	0	0	0	0
M01530_43_000000000-J3Y7D_1_1103_27275_17765	Otu0004	Sodalis	TACGGAGGGTGCGAGCGTT-AATCGGAATTACTGGGCGT-AAAGCGTACGCAGGCGGTT-TATTAAGTCAGATGTGAAAT-CCCCGGGCTTAACCTGGGAA-CTGCATTTGAAACTGGCA-GGCTAGAGTCTCGTAGAGG-GGGGTAGAATTCTAGGTGT-AGCGGTGAAATGCGTAG--AGATCTGGAGGAATACCGG-TGGCGAAGGCGGCCCCCTGGAC----GAAGACTGACGCT--CAGGTACGAAAGCAT---GGGGAGCAAACAGG	6	0	0	0	0	0	0	0	0	0	0	0	0	0	0	3	3	0	0	0	0
M01530_32_000000000-CT392_1_2106_14176_5705	Otu0004	Sodalis	TACGGAGGGTGTAAGCGTT-AATCGGAATTACTGGGCGT-AAAGCGTACGCAGGCGGTT-TGTTAAGTCAGATGTGAAAT-CCCCGGGCTTAACCTGGGAA-CTGCATTTGAAACTGGCA-GGCTAGAGTCTCGTAGAGG-GGGGTAGAATTCCAGGTGT-AGCGGTGAAATGTGTAG--AGATCTGGAGGAATACCAG-TGGTGAAGACGGCCCCCTGGAC----GAAGACTGACGCT--CAGGCACGAAGGCGT---GGGTAGCAAACAGG	6	0	0	0	0	0	0	4	1	1	0	0	0	0	0	0	0	0	0	0	0
M01530_43_000000000-J3Y7D_1_2108_20222_21050	Otu0004	Sodalis	TACGGAGGGTGTTAGCGTT-AATCGGAATTACTGGGCGT-AAAGCGTACGCAGGCGGTC-TGTTAAGTCAGATGTGAAAT-CCCCGGGCTTAACCTGGGAA-CTGCATTTGAAACTGGCA-GGCTAGAGTCTCGTAGAGG-GGGGTAGGATTCCAGGTGT-AGCGGTGAAATGCGTAG--AGATCTGGAGGAATACCAG-TGGCGAAGGCGGCCCCCTGGAC----GAAGACTGACGCT--CAGGTACGAAAGCGT---GGGGAGCAAACAGG	6	0	0	0	0	0	0	0	0	0	2	3	1	0	0	0	0	0	0	0	0
M01530_43_000000000-J3Y7D_1_2104_12178_11606	Otu0004	Sodalis	TACGGAGGGTGCGAGCGTT-AATCGGAATTACTGGGCGT-AAAGCGTACGCAGGCGGTC-TGTTGAGTCAGATGTGAAAT-CCCCGGGCTCAACCTGGGAA-CTGCATTTGAAACTGGCA-GGCTAGAGTCTCGTAGAGG-GGGGTAGAATTCCAGGTGT-AGCGGTGAAATGCGTAG--AGATCTGGAGGAATACCAG-TGGCGAAGGCGGCCCCCTGGAC----GAAGACTGACGCT--CAGGTACGAAAGCGT---GGGGAGCAAACAGG	6	4	1	1	0	0	0	0	0	0	0	0	0	0	0	0	0	0	0	0	0
M01530_43_000000000-J3Y7D_1_2114_17041_18207	Otu0004	Sodalis	TACGGAGGGTGCGAGCGTT-AATCGGAATTACTGGGCGT-AAAGCGTACGCAGGCGGTT-TGTTAAGTCAGATGTGAAAT-CCCCGGGCTTAACCTGGGAA-CTGCATTTGAAACTGGCA-GGCTAGAGTCTCGTAGAGG-GGGGTAGAATTCTAGGTGT-AGCGGTGAAATGCGTAG--AGATCTGGAGGAATACCGG-TGGCGAAGGCGGCCCCCTGGAC----GAAGACTGACGCT--CAGGTACGAAAGCAT---GGGGAGCATACAGG	6	0	0	0	0	0	0	0	0	0	0	0	0	0	3	1	2	0	0	0	0
M01530_43_000000000-J3Y7D_1_1115_20981_4510	Otu0004	Sodalis	GACGGAGGGTGTTAGCGTT-AATCGGAATTACTGGGCGT-AAAGCGTACGCAGGCGGTC-TGTTAAGTCAGATGTGAAAT-CCCCGGGCTTAACCTGGGAA-CTGCATTTGAAACTGGCA-GGCTAGAGTCTCGTAGAGG-GGGGTAGAATTCCAGGTGT-AGCGGTGAAATGCGTAG--AGATCTGGAGGAATACCAG-TGGCGAAGGCGGCCCCCTGGAC----GAAGACTGACGCT--CAGGTACGAAAGCGT---GGGGAGCAAACAGG	6	0	0	0	0	0	0	0	0	0	0	4	2	0	0	0	0	0	0	0	0
M01530_32_000000000-CT392_1_2108_26147_6541	Otu0004	Sodalis	TACGGAGGGTGTTAGCGTT-AATCGGAATTACTGGGCGT-AAAGCGTACGCAGGCGGTC-TGTTAAGTCAGATGTGAAAT-CCCCGGGCTTAACCTGGGAA-CTGCATTTGAAACTGGCA-GGCTAGAGTCTCGTAGAGG-GGGGTATAATTCCAGGTGT-AGCGGTGAAATGCGTAG--AGATCTGGAGGAATACCGG-TGGCGAAGGCGGCCCCCTGGAC----GAAGACTGACGCT--CAGGTACGAAAGCGT---GGGGAGCAAACAGG	6	0	0	0	0	0	0	0	0	0	6	0	0	0	0	0	0	0	0	0	0
M01530_32_000000000-CT392_1_1105_15969_23632	Otu0004	Sodalis	TACGGAGGGTGCGAGCGTT-AATCGGAATTACTGGGCGT-AAAGCGTACGCAGGCGGTC-TGTTAAGTCAGATGTGAAAT-CCCCGGGCTCAACCTGGGAA-CTGCATTTGAAACTGGCG-GGCTAGAGTCTCGTAGAGG-GGGGTAGAATTCCAGGTGT-AGCGGTGAAATGCGTAG--AGATCTGGAGGAATACCAG-TGGCGAAGGCGGCCCCCTGGAC----GAAGACTGACGCT--CAGGTACGAAAGCGT---GGGGAGCAAACAGG	6	4	0	2	0	0	0	0	0	0	0	0	0	0	0	0	0	0	0	0	0
M01530_43_000000000-J3Y7D_1_1107_17392_2340	Otu0004	Sodalis	TACGGAGGGTGCGAGCGTT-AATCGGAATTACTGGGCGT-AAAGCGTACGCAGGCGGTT-TGTTAAGTCAGATGTGAAAT-CCCCGGGCTTAACCTGGGAA-CTGCATTTGAAACTGGCA-GGCTAGAGTCTCGTAGAGG-GGGGTAGAATTCTAGGTGT-AGCGGTGAAATGCGTAG--AGATCTGGAGGAATACCGG-TGACGAAGGCGGCCCCCTGGAC----GAAGACTGACGCT--CAGGTACGAAAGCAT---GGGGAGCAAACAGG	6	0	0	0	0	0	0	0	0	0	0	0	0	0	4	1	1	0	0	0	0
M01530_43_000000000-J3Y7D_1_2118_11847_6184	Otu0004	Sodalis	TACGGAGGGTGCGAGCGTT-AATCGGAATTACTGGGCGT-AAAGCGTACGCAGGCGGTT-TGTTAAGTCAGATGTGAAAT-CCCCGGGCTTAACCTGGGAA-CTGCATTTGAAACTGGCA-GGCTAGAGTCTCGTAGAGG-GGGGTAGAATTCTAGGTGT-AGTGGTGAAATGCGTAG--AGATCTGGAGGAATACCGG-TGGCGAAGGCGGCCCCCTGGAC----GAAGACTGACGCT--CAGGTACGAAAGCAT---GGGGAGCAAACAGG	6	0	0	0	0	0	0	0	0	0	0	0	0	0	2	3	1	0	0	0	0
M01530_32_000000000-CT392_1_2103_22080_7651	Otu0004	Sodalis	TACGGAGGGTGCGAGCGTT-AATCGGAATTACTGGGCGT-AAAGCGTACGCAGGTGGTT-TGTTAAGTCAGATGTGAAAT-CCCCGGGCTTAACCTGGGAA-CTGCATTTGAAACTGGCA-GGCTAGAGTCTCGTAGAGG-GGGGTAGAATTCTAGGTGT-AGCGGTGAAATGCGTAG--AGATCTGGAGGAATACCGG-TGGCGAAGGCGGCCCCCTGGAC----GAAGACTGACGCT--CAGGTACGAAAGCAT---GGGGAGCAAACAGG	6	0	0	0	0	0	0	0	0	0	0	0	0	0	3	3	0	0	0	0	0
M01530_32_000000000-CT392_1_2105_16130_15733	Otu0004	Sodalis	TACGGAGGGTTCGAGCGTT-AATCGGAATTACTGGGCGT-AAAGCGTACGCAGGCGGTC-TGTTAAGTCAGATGTGAAAT-CCCCGGGCTCAACCTGGGAA-CTGCATTTGAAACTGGCA-GGCTAGAGTCTCGTAGAGG-GGGGTAGAATTCCAGGTGT-AGCGGTGAAATGCGTAG--AGATCTGGAGGAATACCAG-TGGCGAAGGCGGCCCCCTGGAC----GAAGACTGACGCT--CAGGTACGAAAGCGT---GGGGAGCAAACAGG	6	6	0	0	0	0	0	0	0	0	0	0	0	0	0	0	0	0	0	0	0
M01530_43_000000000-J3Y7D_1_1107_27208_16971	Otu0004	Sodalis	TACGGAGGGTGCGAGCGTT-AATCGGAATTACTGGGCGT-AAAGCGTGCGCAGGCGGTT-TGTTAAGTCAGATGTGAAAT-CCCCGGGCTTAACCTGGGAA-CTGCATTTGAAACTGGCA-GGCTAGAGTCTCGTAGAGG-GGGGTAGAATTCTAGGTGT-AGCGGTGAAATGCGTAG--AGATCTGGAGGAATACCGG-TGGCGAAGGCGGCCCCCTGGAC----GAAGACTGACGCT--CAGGTACGAAAGCAT---GGGGAGCAAACAGG	6	0	0	0	0	0	0	0	0	0	0	0	0	0	2	2	2	0	0	0	0
M01530_32_000000000-CT392_1_2113_15424_7159	Otu0004	Sodalis	TACGGAGGGTGTTAGCGTT-AATCGGAATTACTGGGCGT-AAAGCGTACGCAGGCGGCC-TGTTAAGTCAGATGTGAAAT-CCCCGGGCTTAACCTGGGAA-CTGCATTTGAAACTGGCA-GGCTAGAGTCTCGTAGAGG-GGGGTAGAATTCCAGGTGT-AGCGGTGAAATGCGTAG--AGATCTGGAGGAATACCAG-TGGCGAAGGCGGCCCCCTGGAC----GAAGACTGACGCT--CAGGTACGAAAGCGT---GGGGAGCAAACAGG	6	0	0	0	0	0	0	0	0	0	1	4	1	0	0	0	0	0	0	0	0
M01530_43_000000000-J3Y7D_1_2106_23903_19175	Otu0004	Sodalis	TACGGAGGGTGCGAGCGTT-AATCGGAATTACTGGGCGT-AAAGCGTACGCAGGCGGTT-TGTTAAGTCAGATGTGAAAT-CCCCGGGCTTAACCTGGGAA-CTGCATTTGAAACTGGCA-GGCTAGAGTCTCGTAGAGG-GGGGTAGAATTCTAGGTGT-AGCGGTGAAATGCGTAG--AGATCTGGAGGAATACCGG-TGGCGAAGGCGGCCCCTTGGAC----GAAGACTGACGCT--CAGGTACGAAAGCAT---GGGGAGCAAACAGG	6	0	0	0	0	0	0	0	0	0	0	0	0	0	5	0	1	0	0	0	0
M01530_32_000000000-CT392_1_1104_28875_16281	Otu0004	Sodalis	TACGGAGGGTGCGAGCGTT-AATCGGAATTACTGGGTGT-AAAGCGTACGCAGGCGGTC-TGTTAAGTCAGATGTGAAAT-CCCCGGGCTCAACCTGGGAA-CTGCATTTGAAACTGGCA-GGCTAGAGTCTCGTAGAGG-GGGGTAGAATTCCAGGTGT-AGCGGTGAAATGCGTAG--AGATCTGGAGGAATACCAG-TGGCGAAGGCGGCCCCCTGGAC----GAAGACTGACGCT--CAGGTACGAAAGCGT---GGGGAGCAAACAGG	6	3	2	1	0	0	0	0	0	0	0	0	0	0	0	0	0	0	0	0	0
M01530_43_000000000-J3Y7D_1_2108_13381_17570	Otu0004	Sodalis	TACGGAGGGTGCGAGCGTT-AATCGGAATTACTGGGCGT-AAAGCGTACGCAGGCGGTT-TGTTAAGTCAGATGTGAAAT-CCTCGGGCTTAACCTGGGAA-CTGCATTTGAAACTGGCA-GGCTAGAGTCTCGTAGAGG-GGGGTAGAATTCTAGGTGT-AGCGGTGAAATGCGTAG--AGATCTGGAGGAATACCGG-TGGCGAAGGCGGCCCCCTGGAC----GAAGACTGACGCT--CAGGTACGAAAGCAT---GGGGAGCAAACAGG	6	0	0	0	0	0	0	0	0	0	0	0	0	0	0	2	4	0	0	0	0
M01530_43_000000000-J3Y7D_1_2117_19774_23772	Otu0004	Sodalis	TACGGAGGGTGCGAGCGTT-AATCGGAATTACTGGGCGT-AAAGCGTACGCAGGCGGTT-TGTTAAGTCAGATGTGAAAT-CCCCGGGCTTAACCTGGGAA-CTGCATTTGAAACTGGCA-GGCTAGAGTCTCGTAGAGG-GGGGTAGAATTCTAGGTGT-AGCGGTGAAATGCGTAG--AGATCTGGAGGAATACCGG-TGGCGAAGGCGGCCTCCTGGAC----GAAGACTGACGCT--CAGGTACGAAAGCAT---GGGGAGCAAACAGG	6	0	0	0	0	0	0	0	0	0	0	0	0	0	1	2	3	0	0	0	0
M01530_32_000000000-CT392_1_1102_15147_7736	Otu0004	Sodalis	TACGGAGGGTGCGAGCGTT-AATCGGAATTACTGGGCGT-AGAGCGTACGCAGGCGGTT-TGTTAAGTCAGATGTGAAAT-CCCCGGGCTTAACCTGGGAA-CTGCATTTGAAACTGGCA-GGCTAGAGTCTCGTAGAGG-GGGGTAGAATTCTAGGTGT-AGCGGTGAAATGCGTAG--AGATCTGGAGGAATACCGG-TGGCGAAGGCGGCCCCCTGGAC----GAAGACTGACGCT--CAGGTACGAAAGCAT---GGGGAGCAAACAGG	6	0	0	0	0	0	0	0	0	0	0	0	0	0	2	4	0	0	0	0	0
M01530_43_000000000-J3Y7D_1_2102_26363_14547	Otu0004	Sodalis	TACGGAGGGTGTTAGCGTT-AATCGGAATTACTGGGCGT-AAAGCGTACGCAGGCGGTC-TGTTAAGTCAGATGTGGAAT-CCCCGGGCTTAACCTGGGAA-CTGCATTTGAAACTGGCA-GGCTAGAGTCTCGTAGAGG-GGGGTAGAATTCCAGGTGT-AGCGGTGAAATGCGTAG--AGATCTGGAGGAATACCAG-TGGCGAAGGCGGCCCCCTGGAC----GAAGACTGACGCT--CAGGTACGAAAGCGT---GGGGAGCAAACAGG	6	0	0	0	0	0	0	0	0	0	1	4	1	0	0	0	0	0	0	0	0
M01530_43_000000000-J3Y7D_1_2112_5410_16854	Otu0004	Sodalis	AACGGAGGATGCGAGCGTT-AATCGGAATTACTGGGCGT-AAAGCGTACGCAGGCGGTC-TGTTAAGTCAGATGTGAAAT-CCCCGGGCTCAACCTGGGAA-CTGCATTTGAAACTGGCA-GGCTAGAGTCTCGTAGAGG-GGGGTAGAATTCCAGGTGT-AGCGGTGAAATGCGTAG--AGATCTGGAGGAATACCAG-TGGCGAAGGCGGCCCCCTGGAC----GAAGACTGACGCT--CAGGTACGAAAGCGT---GGGGAGCAAACAGG	6	2	3	1	0	0	0	0	0	0	0	0	0	0	0	0	0	0	0	0	0
M01530_43_000000000-J3Y7D_1_2101_4028_8569	Otu0004	Sodalis	TACGGAGGGTGCGAGCGTT-AATCGGAATTACTGGGCGT-AAAGCGTACGCAGGCGGTC-TGTTAAGTCAGATGTGAAAT-CCCCGGGCTCAACCTGGGAA-CTGCATTTGAAACTGGCA-GGCTAGAGTCTCGTAGAGG-GGGGTAGAATTCCAGGTGT-AGCGGTGAAATGCGTAG--AGATCTGGAGGAGTACCAG-TGGCGAAGGCGGCCCCCTGGAC----GAAGACTGACGCT--CAGGTACGAAAGCGT---GGGGAGCAAACAGG	6	4	2	0	0	0	0	0	0	0	0	0	0	0	0	0	0	0	0	0	0
M01530_32_000000000-CT392_1_2118_26842_7804	Otu0004	Sodalis	TACGGAGGGTGCGAGCGTT-AATCGGAATTACTGGGCGT-AAAGCGTACGCAGGCGGTC-TGTTAAGTCAGATGTGAAAT-CCCCGGGCTCAACCTGGGAA-CTGCATTTGAAACTGGCA-GGCTAGAGTCTCGTAGAGG-GGGGTAGAATTCCAGGTGT-AGCGGTGAAATGCGTGG--AGATCTGGAGGAATACCAG-TGGCGAAGGCGGCCCCCTGGAC----GAAGACTGACGCT--CAGGTACGAAAGCGT---GGGGAGCAAACAGG	6	6	0	0	0	0	0	0	0	0	0	0	0	0	0	0	0	0	0	0	0
M01530_43_000000000-J3Y7D_1_2108_18971_20399	Otu0004	Sodalis	TACGGAGGGTGCGAGCGTT-AATCGGAATTACTGGGCGT-AAAGCGTACGCAGGCGGTT-TGTTAAGTCAGATGTGAAAT-CCCCGGGCTTAACCTGGGAA-CTGCATTTGAAACTGGCA-GGCTAGAGTCTCGTAGAGG-GGGGTAGAATTCTAGGTGT-AGCGGTGAAATGCGTAG--AGATCTGGAGGAATACCGG-TGGCGAAGGCGGCCCCCTGGAC----GAAGACTGACGCT--CAGGTACGAGAGCAT---GGGGAGCAAACAGG	6	0	0	0	0	0	0	0	0	0	0	0	0	0	3	3	0	0	0	0	0
M01530_43_000000000-J3Y7D_1_2108_11057_23170	Otu0004	Sodalis	TACGGAGGGTGTTAGCGTT-AGTCGGAATTACTGGGCGT-AAAGCGTACGCAGGCGGTC-TGTTAAGTCAGATGTGAAAT-CCCCGGGCTTAACCTGGGAA-CTGCATTTGAAACTGGCA-GGCTAGAGTCTCGTAGAGG-GGGGTAGAATTCCAGGTGT-AGCGGTGAAATGCGTAG--AGATCTGGAGGAATACCAG-TGGCGAAGGCGGCCCCCTGGAC----GAAGACTGACGCT--CAGGTACGAAAGCGT---GGGGAGCAAACAGG	6	0	0	0	0	0	0	0	0	0	1	4	1	0	0	0	0	0	0	0	0
M01530_32_000000000-CT392_1_2118_10658_12419	Otu0004	Sodalis	TACGGAGGGTGCGAGCGTT-AATCGGAATTACTGGGCGT-AAAGCGTACGCAGGCGGTT-TGTTAAGTCAGATGTGAAAT-CCCCGGGCTTAACCTGGGAA-CTGCATTTGAAACTGGCA-GGCTAGAGTCTCGTAGAGG-GGGGTAGAATTCTAGATGT-AGCGGTGAAATGCGTAG--AGATCTGGAGGAATACCGG-TGGCGAAGGCGGCCCCCTGGAC----GAAGACTGACGCT--CAGGTACGAAAGCAT---GGGGAGCAAACAGG	6	0	0	0	0	0	0	0	0	0	0	0	0	0	2	3	1	0	0	0	0
M01530_43_000000000-J3Y7D_1_2113_6459_19489	Otu0004	Sodalis	TACGGAGGGTGCGAGCGTT-AATCGGAATTACTGGGCGT-AAAGCGTACGCAGGCGGTC-TGTTAAGTCAGATGTGAAAT-CCCCGGGCTCAACCTGGGAA-CTGCATTTGAAACTGGCA-GGCTAGAGTCTCGTAGAGG-GGGGTAGAATTCCAGGTGT-AGCGGTGAAATGCGTAG--AGATCCGGAGGAATACCAG-TGGCGAAGGCGGCCCCCTGGAC----GAAGACTGACGCT--CAGGTACGAAAGCGT---GGGGAGCAAACAGG	6	4	1	1	0	0	0	0	0	0	0	0	0	0	0	0	0	0	0	0	0
M01530_32_000000000-CT392_1_1116_13737_22745	Otu0004	Sodalis	TACGGAGGGTGCGAGCGTT-AATCGGAATTACTGGACGT-AAAGCGTACGCAGGCGGTC-TGTTAAGTCAGATGTGAAAT-CCCCGGGCTCAACCTGGGAA-CTGCATTTGAAACTGGCA-GGCTAGAGTCTCGTAGAGG-GGGGTAGAATTCCAGGTGT-AGCGGTGAAATGCGTAG--AGATCTGGAGGAATACCAG-TGGCGAAGGCGGCCCCCTGGAC----GAAGACTGACGCT--CAGGTACGAAAGCGT---GGGGAGCAAACAGG	6	5	0	0	0	0	0	0	0	0	1	0	0	0	0	0	0	0	0	0	0
M01530_43_000000000-J3Y7D_1_1115_17700_12161	Otu0004	Sodalis	TACGGAGGGTGCGAGCGTT-AATCGGAATTACTGGGCGT-AAAGCGTACGCAGGCGGTC-TGTTAAGTCAGATGTGAAAT-CCCCGGGCTCAACCTGGGAA-CTGCATTTGAAACTGGCA-GGCTAGAGTCTCGTAGAGG-GGGGTAGAATTCCAGGTGT-AGCGGTGAAATGCGTAG--AGATCTGGAGGAATACCAG-TGGCGAAGGCGGCCCCCTGGAC----GAAGACTGACGCT--CAGGTACGAAAGCAT---GGGGAGCAAACAGG	6	4	2	0	0	0	0	0	0	0	0	0	0	0	0	0	0	0	0	0	0
M01530_43_000000000-J3Y7D_1_2108_22644_20876	Otu0004	Sodalis	TACGGAGGGTGCGAGCGTT-AATCGGAATTACTGGGCGT-AAAGCGTACGCAGGCGGTC-TGTTAAGTCAGATGTGAAAT-CCCCGGGCTCAACCTGGGAA-CTGCATTTGAAACTGGCA-GGCTAGAGTCTCGTAGAGG-GGGGTAGAATTCCAGGTGT-AGCGGTGAAATGCGTAG--AGATCTGGAGGAATACCAG-TGGCGAAGGCGGCCCCCTGGAC----GAAGACTGACGCT--CAGGTACGAAAGCGT---GGGGAGTAAACAGG	6	2	0	3	0	0	0	0	0	0	1	0	0	0	0	0	0	0	0	0	0
M01530_32_000000000-CT392_1_1102_27690_9104	Otu0004	Sodalis	TACGGAGGGTGCGAGCGTT-AATCGGAATTACTGGGCGT-AAAGCGTACGCAGGCGGTT-TGTTAAGTCAGATGTGAAAT-CCCCGGGCTTAACCTGGGAA-CTGCATTTGAAACTGGCA-GGCTAGAGTCTCGTAGAGG-GGGGTAGAATTCTAGGTGT-AGCGGTGAAATGCGTAG--AGATCTGGAGGAATACCGG-TGGCGAAAGCGGCCCCCTGGAC----GAAGACTGACGCT--CAGGTACGAAAGCAT---GGGGAGCAAACAGG	6	0	0	0	0	0	0	0	0	0	0	0	0	0	2	2	2	0	0	0	0
M01530_43_000000000-J3Y7D_1_1107_25360_15554	Otu0004	Sodalis	TACGGAGGGTGCGAGCGTT-AATCGGAATTACTGGGCGT-AAAGCGTACGCAGGCGGTC-TGTTAAGTCGGATGTGAAAT-CCCCGGGCTCAACCTGGGAA-CTGCATTTGAAACTGGCA-GGCTAGAGTCTCGTAGAGG-GGGGTAGAATTCCAGGTGT-AGCGGTGAAATGCGTAG--AGATCTGGAGGAATACCAG-TGGCGAAGGCGGCCCCCTGGAC----GAAGACTGACGCT--CAGGTACGAAAGCGT---GGGGAGCAAACAGG	6	3	1	1	0	0	0	0	0	0	1	0	0	0	0	0	0	0	0	0	0
M01530_32_000000000-CT392_1_2103_18118_8704	Otu0004	Sodalis	TACGGAGGGTGCGAGCGTT-AATCGGAATTACTGGGCGT-AAAGCGTACGCAGGCGGTC-TGTTAAGTCAGATGTGAAAT-CCCCGGGCTCAACCTGGGAA-CTGCATTTGAAACTGGCA-GGCTAGAGTCTCGTAGAGG-GGGGTGGAATTCCAGGTGT-AGCGGTGAAATGCGTAG--AGATCTGGAGGAATACCGG-TGGCGAAGGCGGCCCCCTGGAC----GAAGACTGACGCT--CAGGTACGAAAGCGT---GGGTAGCAAACAGG	6	0	0	0	0	0	0	0	0	0	6	0	0	0	0	0	0	0	0	0	0
M01530_32_000000000-CT392_1_2119_14551_8609	Otu0004	Sodalis	TACGGAGGGTGCGAGCGTT-AATCGGAATTACTGGGCGT-AAAGCGTACGCAGGCGGTC-TGTTAAGTCAGATGTGAAAT-CCCCGGGCTCAACCTGGGAA-CTGCATTTGAAACTGGCA-GGCTAGAGTCTCGTAGAGG-GGGGTAGAATTCCAGGTGT-AGCGGTGAAATGCGTAG--AGATCTGGAGGAATACCGG-TGGCGAAGGCGGCCCCCTGGAC----GAAGACTGACGCT--CAGGTACGAAGGCGT---GGGGAGCAAACAGG	5	0	0	0	0	0	0	0	0	0	5	0	0	0	0	0	0	0	0	0	0
M01530_32_000000000-CT392_1_1111_21398_8866	Otu0004	Sodalis	TACGGAGGGTGCGAGCGTT-AATCGGAATTACTGGGCAT-AAAGCGTACGCAGGCGGTC-TGTTAAGTCAGATGTGAAAT-CCCCGGGCTCAACCTGGGAA-CTGCATTTGAAACTGGCA-GGCTAGAGTCTCGTAGAGG-GGGGTAGAATTCCAGGTGT-AGCGGTGAAATGCGTAG--AGATCTGGAGGAATACCAG-TGGCGAAGGCGGCCCCCTGGAC----GAAGACTGACGCT--CAGGTACGAAAGCGT---GGGGAGCAAACAGG	5	5	0	0	0	0	0	0	0	0	0	0	0	0	0	0	0	0	0	0	0
M01530_43_000000000-J3Y7D_1_2113_15825_23173	Otu0004	Sodalis	TACGGGGGGTGTTAGCGTT-AATCGGAATTACTGGGCGT-AAAGCGTACGCAGGCGGTC-TGTTAAGTCAGATGTGAAAT-CCCCGGGCTTAACCTGGGAA-CTGCATTTGAAACTGGCA-GGCTAGAGTCTCGTAGAGG-GGGGTAGAATTCCAGGTGT-AGCGGTGAAATGCGTAG--AGATCTGGAGGAATACCAG-TGGCGAAGGCGGCCCCCTGGAC----GAAGACTGACGCT--CAGGTACGAAAGCGT---GGGGAGCAAACAGG	5	0	0	0	0	0	0	0	0	0	1	3	1	0	0	0	0	0	0	0	0
M01530_32_000000000-CT392_1_1102_14136_10411	Otu0004	Sodalis	TACGGAGGGTGCGAGCGTT-AATCGGAATTACTGGGCGT-AAAGCGTACGCAGGCGGTT-TGTTAAGTCAGATGTGAAAT-CCCCGGGCTTAACCTGGGAA-CTGCATTTGAAACTGGCA-GGCTAGAGTCTCGTAGAGG-GGGGTAGAATTCTAGGTGT-AGCGGTGAAATGCGTAG--AGATCTGGAGGAATACCGG-TGGCGAAGGCGGCCCCCTGGAC----GAAGACTGACGCT--CAGGTACTAAAGCGT---GGGGAGCAAACAGG	5	0	0	0	0	0	0	0	0	0	0	0	0	0	1	4	0	0	0	0	0
M01530_43_000000000-J3Y7D_1_2116_23470_18893	Otu0004	Sodalis	TACGGAGGGTGCGAGCGTT-AATCGGAATTACTGGGCGT-AAAGCGTACGCAGGCGGTT-TGTTAAGTCAGATGTGAAAT-CCCCGGGCTTAACCTGGGAA-CTGCATTTGAAACTGGCA-GGCTAGAGTCTCGTAGAGG-GGGGTAGAATTCTAGGTGT-AGCGGTGAAATGCGTAG--AGATCTGGAGGAATACCGG-TGGCGAAGGCGGCCCCCTGGAC----GAAGACTGACGCT--CAGGTACGAAAGTAT---GGGGAGCAAACAGG	5	0	0	0	0	0	0	0	0	0	0	0	0	0	1	4	0	0	0	0	0
M01530_32_000000000-CT392_1_1118_21677_11580	Otu0004	Sodalis	TACGGAGGGTGCGAGCGTT-AATCGGAATTACTGGGCGT-AAAGCGTACGCAGGCGGTC-TGTTAAGTCAGATGTGAAAT-CCCCGGGCTCAACCTGGGAA-CTGCATTTGAAACTGGCA-GGCTAGAGTCTCGTAGAGG-GGGGTAGAATTCCAGGTGT-AGCGGTGAAATGCGTAG--AGATCTGGAGGAATACCAG-TGACGAAGGCGGCCCCCTGGAC----GAAGACTGACGCT--CAGGTACGAAAGCGT---GGGGAGCAAACAGG	5	5	0	0	0	0	0	0	0	0	0	0	0	0	0	0	0	0	0	0	0
M01530_32_000000000-CT392_1_1102_13351_24225	Otu0004	Sodalis	TACGGAGGGTGCGAGCGTT-AATCGGAATTACTGGGCGT-AAAGCGTACGCAGGCGGTT-TGTTAAGTCAGATGTGAAAT-CCCCGGGCTTAACCTGGGAA-CTGCATTTGAAACTGGCA-GGCTAGAGTCTCGTAGAGG-GGGGTAGAATTCTAGGTGT-AGCGGTGAAATGCGTAG--AGATCTGGAGGAATACCGG-TGGCGAAGGCGGCCCCCTGGAC----GAAGACTGACGCT--CAGGTACGAAAGCAT---GGGGAGCAAACAAG	5	0	0	0	0	0	0	0	0	0	0	0	0	0	3	1	1	0	0	0	0
M01530_43_000000000-J3Y7D_1_2101_27039_16483	Otu0004	Sodalis	TACGGAGGGTGTTAGCGTT-AATCGGAATTACTGGGCGT-AAAGCGTACGCAGGCGGTC-TGTTAAGTCAGATGTGAAAT-CCCCGGGCTTAACCTGGGAA-CTGCATTTGAAACTGGCA-GGCTAGAGTCTCGTAGAGG-GGGGTAGAATTCCAGGTGT-AGCGGTGAAATGCGTAG--AGATCTGGAGGAATACCAG-TGGCGAAGGCGGCCCCCTGGAC----GAAGACTGACGCT--CAGGTACGAAAGCGT---GTGGAGCAAACAGG	5	0	0	0	0	0	0	0	0	0	1	3	1	0	0	0	0	0	0	0	0
M01530_43_000000000-J3Y7D_1_2114_15045_17788	Otu0004	Sodalis	TACGGAGGGTGTTAGCGTT-AATCGGAATTACTGGGCGT-AAAGCGTACGCAGGCGGTC-TGTTAAGTCAGATGTGAAAT-CCCCGGGCTTAACCTGGGAA-CTGCATTTGGAACTGGCA-GGCTAGAGTCTCGTAGAGG-GGGGTAGAATTCCAGGTGT-AGCGGTGAAATGCGTAG--AGATCTGGAGGAATACCAG-TGGCGAAGGCGGCCCCCTGGAC----GAAGACTGACGCT--CAGGTACGAAAGCGT---GGGGAGCAAACAGG	5	0	0	0	0	0	0	0	0	0	1	2	2	0	0	0	0	0	0	0	0
M01530_43_000000000-J3Y7D_1_2106_22022_9822	Otu0004	Sodalis	TACGGAGGGTGCGAGCGTT-AATCGGAATTACTGGGCGT-AAAGCGTACGCAGGCGGTT-TGTTAAGTCAGATGTGAAAT-CCCCGGGCTTAACCTGGGAA-CTGCATTTGAAACTGGCA-GGCTAGAGTCTCGTAGAGG-GGGGTGGAATTCTAGGTGT-AGCGGTGAAATGCGTAG--AGATCTGGAGGAATACCGG-TGGCGAAGGCGGCCCCCTGGAC----GAAGACTGACGCT--CAGGTACGAAAGCAT---GGGGAGCAAACAGG	5	0	0	0	0	0	0	0	0	0	0	0	0	0	1	4	0	0	0	0	0
M01530_43_000000000-J3Y7D_1_2104_11516_21346	Otu0004	Sodalis	TACGGAGGGTGCGAGCGTT-AATCGGAATTACTGGGCGT-AAAGCGTACGCAGGCGGTT-TGTTAAGTCAGATGTGAAAT-CCCCGGGCTTAACCTGGGAA-CTGCATTTGAAACTGGCA-GGCTAGAGTCTCGTAGAAG-GGGGTAGAATTCTAGGTGT-AGCGGTGAAATGCGTAG--AGATCTGGAGGAATACCGG-TGGCGAAGGCGGCCCCCTGGAC----GAAGACTGACGCT--CAGGTACGAAAGCAT---GGGGAGCAAACAGG	5	0	0	0	0	0	0	0	0	0	0	0	0	0	2	1	2	0	0	0	0
M01530_32_000000000-CT392_1_2107_10631_13901	Otu0004	Sodalis	TACGTAGGGTGCGAGCGTT-AATCGGAATTACTGGGCGT-AAAGCGTACGCAGGCGGTC-TGTTAAGTCAGATGTGAAAT-CCCCGGGCTCAACCTGGGAA-CTGCATTTGAAACTGGCA-GGCTAGAGTCTCGTAGAGG-GGGGTGGAATTCCAGGTGT-AGCGGTGAAATGCGTAG--AGATCTGGAGGAATACCGG-TGGCGAAGGCGGCCCCCTGGAC----GAAGACTGACGCT--CAGGTACGAAAGCGT---GGGGAGCAAACAGG	5	0	0	0	0	0	0	0	0	0	5	0	0	0	0	0	0	0	0	0	0
M01530_32_000000000-CT392_1_2103_20658_22644	Otu0004	Sodalis	TACGGAGGGTGCGAGCGTT-AATCGGAATTACTGGGCGT-AAAGCGTACGCAGGCGGTT-TGTTAAGTCAGATGTGAAAT-CCCCAGGCTTAACCTGGGAA-CTGCATTTGAAACTGGCA-GGCTAGAGTCTCGTAGAGG-GGGGTAGAATTCTAGGTGT-AGCGGTGAAATGCGTAG--AGATCTGGAGGAATACCGG-TGGCGAAGGCGGCCCCCTGGAC----GAAGACTGACGCT--CAGGTACGAAAGCAT---GGGGAGCAAACAGG	5	0	0	0	0	0	0	0	0	0	0	0	0	0	5	0	0	0	0	0	0
M01530_43_000000000-J3Y7D_1_2103_14106_20901	Otu0004	Sodalis	TACGGAGGGTGCGAGCGTT-AATCGGAATTACTGGGCGT-AAAGCGTACGCAGGCGGTT-TGTTAAGTCAGATGTGAAAT-CCCCGGGCTTAACCTGGGAA-CTGCATTTGAAACTGGCA-GGCTAGAGTCTCGTAGAGG-GGGGTAGAATTCTAGGTGT-AGCGGTGAAATGCGTAG--AGATCTGGAGGAATACCGG-TGGCGAAGGCGGCCCCCTGGGC----GAAGACTGACGCT--CAGGTACGAAAGCAT---GGGGAGCAAACAGG	5	0	0	0	0	0	0	0	0	0	0	0	0	0	1	3	1	0	0	0	0
M01530_43_000000000-J3Y7D_1_1103_13176_18010	Otu0004	Sodalis	TACGGAGGGTGCGAGCGTT-AATCGGAATTACTGGGCGT-AAAGCGTACGCAGGCGGTT-TGTTAGGTCAGATGTGAAAT-CCCCGGGCTTAACCTGGGAA-CTGCATTTGAAACTGGCA-GGCTAGAGTCTCGTAGAGG-GGGGTAGAATTCTAGGTGT-AGCGGTGAAATGCGTAG--AGATCTGGAGGAATACCGG-TGGCGAAGGCGGCCCCCTGGAC----GAAGACTGACGCT--CAGGTACGAAAGCAT---GGGGAGCAAACAGG	5	0	0	0	0	0	0	0	0	0	0	0	0	0	1	1	3	0	0	0	0
M01530_32_000000000-CT392_1_1109_14316_3019	Otu0004	Sodalis	TACGGAGGGTGCGAGCGTT-AATCGGAATTACTGGGCGT-AAAGCGTATGCAGGCGGTT-TGTTAAGTCAGATGTGAAAT-CCCCGGGCTTAACCTGGGAA-CTGCATTTGAAACTGGCA-GGCTAGAGTCTCGTAGAGG-GGGGTAGAATTCTAGGTGT-AGCGGTGAAATGCGTAG--AGATCTGGAGGAATACCGG-TGGCGAAGGCGGCCCCCTGGAC----GAAGACTGACGCT--CAGGTACGAAAGCAT---GGGGAGCAAACAGG	5	0	0	0	0	0	0	0	0	0	0	0	0	0	3	0	2	0	0	0	0
M01530_43_000000000-J3Y7D_1_1101_14304_10316	Otu0004	Sodalis	TACGGAGGGTGCGAGCGTT-AATCGGAATTACTGGGCGT-AAAGCGTACGCAGGCGGTC-TGTTAAGTCAGATGTGAAAT-CCCCGGGCTCAACCTGGGAA-CTGCATTTGAAACTGGCA-GGCTAGAGTCTCATAGAGG-GGGGTAGAATTCCAGGTGT-AGCGGTGAAATGCGTAG--AGATCTGGAGGAATACCAG-TGGCGAAGGCGGCCCCCTGGAC----GAAGACTGACGCT--CAGGTACGAAAGCGT---GGGGAGCAAACAGG	5	3	0	2	0	0	0	0	0	0	0	0	0	0	0	0	0	0	0	0	0
M01530_43_000000000-J3Y7D_1_2104_21310_20881	Otu0004	Sodalis	TACGGAGGGTGCGAGTGTT-AATCGGAATTACTGGGCGT-AAAGCGTACGCAGGCGGTT-TGTTAAGTCAGATGTGAAAT-CCCCGGGCTTAACCTGGGAA-CTGCATTTGAAACTGGCA-GGCTAGAGTCTCGTAGAGG-GGGGTAGAATTCTAGGTGT-AGCGGTGAAATGCGTAG--AGATCTGGAGGAATACCGG-TGGCGAAGGCGGCCCCCTGGAC----GAAGACTGACGCT--CAGGTACGAAAGCAT---GGGGAGCAAACAGG	5	0	0	0	0	0	0	0	0	0	0	0	0	0	2	1	2	0	0	0	0
M01530_43_000000000-J3Y7D_1_2116_10261_24174	Otu0004	Sodalis	TACGGAGGGTGCGAGCGTT-AATCGGAATTACTGGGCGT-AAAGCGTACGCAGACGGTT-TGTTAAGTCAGATGTGAAAT-CCCCGGGCTTAACCTGGGAA-CTGCATTTGAAACTGGCA-GGCTAGAGTCTCGTAGAGG-GGGGTAGAATTCTAGGTGT-AGCGGTGAAATGCGTAG--AGATCTGGAGGAATACCGG-TGGCGAAGGCGGCCCCCTGGAC----GAAGACTGACGCT--CAGGTACGAAAGCAT---GGGGAGCAAACAGG	5	0	0	0	0	0	0	0	0	0	0	0	0	0	2	0	3	0	0	0	0
M01530_32_000000000-CT392_1_2109_21800_6312	Otu0004	Sodalis	TACGGAGGGTGCGAGCGTT-AATCGGAATTACTGGGCGT-AAAGCGTACGCAGGCGGTC-TGTTAAGTCAGATGTGAAAT-CCCCGGGCTCAACCTGGGAA-CTGCATTTGAAACTGGCA-GGCTAGAGTCTCGTAGAGG-GGGGTAGAATTCCAGGTGT-AGCGGTGAAATGCGTAG--AAATCTGGAGGAATACCAG-TGGCGAAGGCGGCCCCCTGGAC----GAAGACTGACGCT--CAGGTACGAAAGCGT---GGGGAGCAAACAGG	5	4	0	1	0	0	0	0	0	0	0	0	0	0	0	0	0	0	0	0	0
M01530_32_000000000-CT392_1_2102_14523_23501	Otu0004	Sodalis	TACGGAGGGTGCGAGCGTT-AATCGGAATTACTGGGCGT-AAAGCGTACGCAGGCGGTC-TGTTAAGTCAGATGCGAAAT-CCCCGGGCTCAACCTGGGAA-CTGCATTTGAAACTGGCA-GGCTAGAGTCTCGTAGAGG-GGGGTAGAATTCCAGGTGT-AGCGGTGAAATGCGTAG--AGATCTGGAGGAATACCAG-TGGCGAAGGCGGCCCCCTGGAC----GAAGACTGACGCT--CAGGTACGAAAGCGT---GGGGAGCAAACAGG	5	4	1	0	0	0	0	0	0	0	0	0	0	0	0	0	0	0	0	0	0
M01530_32_000000000-CT392_1_1114_27872_9714	Otu0004	Sodalis	TACGGAGGGTGCGAGCGTT-AATCGGAATTACTGGGCGT-AAAGCGTACGCAGGCGGTC-TGTTAAGTCAGATGTGAAAT-CCCCGGGCTCAACCTGGGAA-CTGCATTTGAAACTGGCA-GGCTAGAGTCTCGTAGAGG-GGGGTAGAATTCCAGGTGT-AGCGGTGAAATGCGTAG--AGATCTGGAGGAATACCAG-CGGCGAAGGCGGCCCCCTGGAC----GAAGACTGACGCT--CAGGTACGAAAGCGT---GGGGAGCAAACAGG	5	3	0	2	0	0	0	0	0	0	0	0	0	0	0	0	0	0	0	0	0
M01530_43_000000000-J3Y7D_1_2118_23864_19611	Otu0004	Sodalis	TACGGAGGGTGCGAGCGTT-AATCGGAATTACTGGGCGT-AAAGCGTACGCAGGCGGTC-TGTTAAGTCAGATGTGAAAT-CCCCGGGCTCAACCTGGGAA-CTGCATTTGAAACTGGCA-GGCTAGAGTCTCGTAGAGG-GGGGTAGAATTCCAGGTGT-AGCGGTGAAATGCGTAG--AGATCTGGAGGAATACCAG-TGGCGAAGGCGGCCCCCTGGAC----GAAGACTGACGCT--GATACACTAAAGCGT---GGGGAGCAAACAGG	5	2	1	2	0	0	0	0	0	0	0	0	0	0	0	0	0	0	0	0	0
M01530_43_000000000-J3Y7D_1_2112_25854_5752	Otu0004	Sodalis	TACGGAGGGTGCGAGCGTT-AATCGGAATTACTGGGCGT-AAAGCGTACGCAGGCGGTT-TGTTAAGTCAGATGCGAAAT-CCCCGGGCTTAACCTGGGAA-CTGCATTTGAAACTGGCA-GGCTAGAGTCTCGTAGAGG-GGGGTAGAATTCTAGGTGT-AGCGGTGAAATGCGTAG--AGATCTGGAGGAATACCGG-TGGCGAAGGCGGCCCCCTGGAC----GAAGACTGACGCT--CAGGTACGAAAGCAT---GGGGAGCAAACAGG	5	0	0	0	0	0	0	0	0	0	0	0	0	0	4	1	0	0	0	0	0
M01530_32_000000000-CT392_1_1102_6776_10451	Otu0004	Sodalis	TACGTAAGGTGCTAGCGTT-AATCGGAATTACTGGGCGT-AAAGCGTACGCAGGCGGTC-TGTTAAGTCAGATGTGAAAT-CCCCGGGCTTAACCTGGGAA-CTGCATTTGAAACTGGCA-GGCTAGAGTCTCGTAGAGG-GGGGTAGAATTCCAGGTGT-AGCGGTGAAATGCGTAG--AGATCTGGAGGAATACCGG-TGGCGAAGGCGGCCCCCTGGAC----GAAGACTGACGCT--CAGGTACGAAAGCGT---GGGGAGCAAACAGG	5	0	0	0	0	0	0	0	0	0	5	0	0	0	0	0	0	0	0	0	0
M01530_32_000000000-CT392_1_1115_13157_9922	Otu0004	Sodalis	TACGGAGGGTGCGAGCGTT-AATCGGAATTACTGGGCGT-AAAGCGTACGCAGGCGGTC-TGTTAAGTCAGATGTGAAAT-CCCCGGGCTCAACCTGGGAA-CTGCATTTGAAACTGGCA-GGCTAGAGTCTCGTAGAGG-GGGGTAGAATCCCAGGTGT-AGCGGTGAAATGCGTAG--AGATCTGGAGGAATACCAG-TGGCGAAGGCGGCCCCCTGGAC----GAAGACTGACGCT--CAGGTACGAAAGCGT---GGGGAGCAAACAGG	5	4	0	0	0	0	0	0	0	0	1	0	0	0	0	0	0	0	0	0	0
M01530_32_000000000-CT392_1_2111_14068_10165	Otu0004	Sodalis	TACGGAGGGTGCGAGTGTT-AATCGGAATTACTGGGCGT-AAAGCGTACGCAGGCGGTC-TGTTAAGTCAGATGTGAAAT-CCCCGGGCTCAACCTGGGAA-CTGCATTTGAAACTGGCA-GGCTAGAGTCTCGTAGAGG-GGGGTAGAATTCCAGGTGT-AGCGGTGAAATGCGTAG--AGATCTGGAGGAATACCAG-TGGCGAAGGCGGCCCCCTGGAC----GAAGACTGACGCT--CAGGTACGAAAGCGT---GGGGAGCAAACAGG	5	4	1	0	0	0	0	0	0	0	0	0	0	0	0	0	0	0	0	0	0
M01530_43_000000000-J3Y7D_1_2102_24035_12532	Otu0004	Sodalis	TACGGAGGGTGCGAGCGTT-AATCGGAATTACTGGGCGT-AAAGCGTACGCAGGCGGTC-TGTTAAGTCAGATGTGAAAT-CCCCGGGCTCGACCTGGGAA-CTGCATTTGAAACTGGCA-GGCTAGAGTCTCGTAGAGG-GGGGTAGAATTCCAGGTGT-AGCGGTGAAATGCGTAG--AGATCTGGAGGAATACCAG-TGGCGAAGGCGGCCCCCTGGAC----GAAGACTGACGCT--CAGGTACGAAAGCGT---GGGGAGCAAACAGG	5	4	1	0	0	0	0	0	0	0	0	0	0	0	0	0	0	0	0	0	0
M01530_43_000000000-J3Y7D_1_2108_8783_10603	Otu0004	Sodalis	TACGGAGGGTGCGAGCGTT-AATCGGAATTACTGGGCGT-AAAGCGTACGCAGGCGGTC-TGTTAAGTCAGATGTGAAAT-CCCCGGGCTCAACCTGGGAA-CTGCATTTGAAACTGGCA-GGCTAGAGTCTCGTAGAGG-GGGGTAGAATTCCAGGTGT-AGCGGTGAAATGCGTAG--AGATCTGGAGGAATACCAG-TGGCGAAGACGGCCCCCTGGAC----GAAGACTGACGCT--CAGGTACGAAAGCGT---GGGGAGCAAACAGG	5	4	1	0	0	0	0	0	0	0	0	0	0	0	0	0	0	0	0	0	0
M01530_43_000000000-J3Y7D_1_2116_15195_18019	Otu0004	Sodalis	TACGGAGGGTGCGAGCGTT-AATCGGAATTACTGGGCGT-AAAGCGTACGCAGGCGGTC-TGTTAAGTCAGATGTGAAAT-CCCCGGGCTCAACCTGGGAA-CTGCATTTGAAACTGGCA-GGCTAGAGTCTCGTAGAGG-GGGGTAGAATTCCAGGTGT-AGCGGTGAAATGCGTAG--AGATCTGGAGGAATACCAG-TGGTGAAGGCGGCCCCCTGGAC----GAAGACTGACGCT--CAGGTACGAAAGCGT---GGGGAGCAAACAGG	5	3	1	1	0	0	0	0	0	0	0	0	0	0	0	0	0	0	0	0	0
M01530_43_000000000-J3Y7D_1_2106_15215_17285	Otu0004	Sodalis	AACGGAGGGTGCGAGCGTT-AATCGGAATTACTGGGCGT-AAAGCGTACGCAGGCGGTC-TGTTAAGTCAGATGTGAAAT-CCCCGGGCTCAACCTGGGAA-CTGCATTTGAAACTGGCA-GGCTAGAGTCTCGTAGAGG-GGGGTAGAATTCCAGGTGT-AGCGGTGAAATGCGTAG--AGATCTGGAGGAATACCAG-TGGCGAAGGCGGCCCCCTGGAC----GAAGACTGACGCT--CAGGTACGAAAGCGT---GGGTAGCAAACAGG	5	4	1	0	0	0	0	0	0	0	0	0	0	0	0	0	0	0	0	0	0
M01530_32_000000000-CT392_1_2103_8019_21674	Otu0004	Sodalis	TACGGAGGGTGCGAGCGTT-AATCGGAATTACTGGGCGT-AAAGCGTACGCAGGCGGTC-TGTTAAGTCAGATGTGAAAT-CCCCGGGCTCAACCTGGGAA-CTGCATTTGAAACTGGCA-GGCTAGAGTCTCGTAGAGG-GGGGTAGAATTCCAGGTGT-AGCGGTGAAATGCGTAG--AGATCTGGAGGAATACCAG-TGGCGAGGGCGGCCCCCTGGAC----GAAGACTGACGCT--CAGGTACGAAAGCGT---GGGGAGCAAACAGG	5	3	2	0	0	0	0	0	0	0	0	0	0	0	0	0	0	0	0	0	0
M01530_32_000000000-CT392_1_1110_22044_7098	Otu0004	Sodalis	TACGGAGGGTGCGAGCGTT-AATCGGAATTACTGGGCGT-AAAGCGTACGCAGGCGGTC-TGTTAAGTCAGATGTGAAAT-CCCCGGGCTCAACCTGGGAA-CTGCATTTGAAACTGGCA-GGCTAGAGTCTCGTAGGGG-GGGGTAGAATTCCAGGTGT-AGCGGTGAAATGCGTAG--AGATCTGGAGGAATACCGG-TGGCGAAGGCGGCCCCCTGGAC----GAAGACTGACGCT--CAGGTACGAAAGCGT---GGGGAGCAAACAGG	5	0	0	0	0	0	0	0	0	0	5	0	0	0	0	0	0	0	0	0	0
M01530_32_000000000-CT392_1_2113_12037_8389	Otu0004	Sodalis	TACGGAGGGTGCGAGCGTT-AATCGGAATTACTGGGCGT-AAAGCGTACGCAGGCGGTC-TGTTAAGTCAGATGTGAAAT-CCCCGGGCTCAACCTGGGAA-CTGCATTTGAAACTGGCA-GGCTAGAGTCTCGTAGAGG-GGGGTAGAATTCCAGGTGT-AGCGGTGAAATGCGTAG--AGATCTGGAGGAATACCAG-TGGCGAAGGCGGCCCCCTGGAC----GAAGACTGACGCT--CAGGTACGAAAGCGT---GGGGAGCAAACCGG	5	5	0	0	0	0	0	0	0	0	0	0	0	0	0	0	0	0	0	0	0
M01530_32_000000000-CT392_1_1111_13864_9730	Otu0004	Sodalis	TACGGAGGGTGCGAGCGTT-AATCGGAATTACTGGGCGT-AAAGCGTACGCAGGCGGTT-TGTTAAGTCAGATGTGAAAT-CCCCGGGCTTAACCTAGGAA-CTGCATTTGAAACTGGCA-GGCTAGAGTCTCGTAGAGG-GGGGTAGAATTCTAGGTGT-AGCGGTGAAATGCGTAG--AGATCTGGAGGAATACCGG-TGGCGAAGGCGGCCCCCTGGAC----GAAGACTGACGCT--CAGGTACGAAAGCAT---GGGGAGCAAACAGG	5	0	0	0	0	0	0	0	0	0	0	0	0	0	3	2	0	0	0	0	0
M01530_43_000000000-J3Y7D_1_2113_13663_13811	Otu0004	Sodalis	TACGGAGGGTGCGAGCGTT-AATCGGAATTACTGGGCGT-AAAGCGTACGCAGGCGGTT-TGTTAAGTCAGATGTGAAAT-CCCCGGGCTTAACCTGGGAA-CTGCATTTGAAACTGGCA-GGCTAGAGTCTCGTAGAGG-GGGGTAGAATTCTAGGTGT-AGCGGTGAAATGCGTAG--AGATCTGGAGGAATACCGG-TGGCGAAGGCGGCCCCCTGGAC----GAAGACTAACGCT--CAGGTACGAAAGCAT---GGGGAGCAAACAGG	5	0	0	0	0	0	0	0	0	0	0	0	0	0	1	3	1	0	0	0	0
M01530_32_000000000-CT392_1_1110_17730_17534	Otu0004	Sodalis	TACGGAGGGTGCGAGCGTT-AATCGGAATTACTGGGCGT-AAAGCGTACGCAGGCGGTC-TGTTAAGTCAGATGTGAAAT-CCCCGGGCTTAACCTGGGAA-CTGCATTTGAAACTGGCA-GGCTAGAGTCTCGTAGAGG-GGGGTAGAATTCTAGGTGT-AGCGGTGAAATGCGTAG--AGATCTGGAGGAATACCGG-TGGCGAAGGCGGCCCCCTGGAC----GAAGACTGACGCT--CAGGTACGAAAGCAT---GGGGAGCAAACAGG	5	0	0	0	0	0	0	0	0	0	0	0	0	0	4	0	1	0	0	0	0
M01530_43_000000000-J3Y7D_1_2114_25600_21112	Otu0004	Sodalis	TACGGAGGGTGCGAGCGTT-AATCGGAATTACTGGGCGT-AAAGCGTACGCAGGCGGTT-TGTTAAGTCAGATGTGAAAT-CCCCGGGCTTAACCTGGGAA-CTGCATTTGAAACTGGCA-GGCTAGAGTCTTGTAGAGG-GGGGTAGAATTCTAGGTGT-AGCGGTGAAATGCGTAG--AGATCTGGAGGAATACCGG-TGGCGAAGGCGGCCCCCTGGAC----GAAGACTGACGCT--CAGGTACGAAAGCAT---GGGGAGCAAACAGG	5	0	0	0	0	0	0	0	0	0	0	0	0	0	1	2	2	0	0	0	0
M01530_43_000000000-J3Y7D_1_2113_16276_4460	Otu0004	Sodalis	TACGGAGGGTGCGAGCGTT-AATCGGAATTACTGGGCGT-AAAGCGTACGCAGGCGGTC-TGTTAAGTCAGATGTGAAAT-CCCCGGGCTCAACCTGGGAA-CTGCATTTGAAACTGGCA-GGCTAGAGTCTCGTAGAGG-GGGGTAGAATTCCAGGTGT-AGCGGTGAAATGCGTAG--AGATCTGGAGGAATACCAG-TGGCGAAGGCGGCCCCCTGGAC----GAAGACCGACGCT--CAGGTACGAAAGCGT---GGGGAGCAAACAGG	5	4	0	1	0	0	0	0	0	0	0	0	0	0	0	0	0	0	0	0	0
M01530_43_000000000-J3Y7D_1_2117_16212_8391	Otu0004	Sodalis	TACGGAGGGTGCGAGCGTT-AATCGGAATTACTGGGCGT-AAAGCGTACGCAGGCGGTC-TGTTAAGTCAGATGTGAAAT-CCCCGGGCTCAACCTGGGAA-CTGCATTTGAAACTGGCA-GGCTAGAGTCTCGTAGAGG-GGGGTAGAATTCCAGGTGT-AGCGGTGAAATGCGTAG--AGATCTGGAGGAATACCAG-TGGCGAAGGCGGCCCCCTGGAC----GAAGGCTGACGCT--CAGGTACGAAAGCGT---GGGGAGCAAACAGG	5	3	2	0	0	0	0	0	0	0	0	0	0	0	0	0	0	0	0	0	0
M01530_43_000000000-J3Y7D_1_2101_19105_7313	Otu0004	Sodalis	TACGGAGGGTGCGAGCGTT-AATCGGAATTACTGGGCGT-AAAGCGTACGCAGGCGGTC-TGTTAAGTCAGATGTGAAAT-CCCCGGGCTCAACCTGGGAA-CTGCATTTGAAACTGGCA-GGCTAGAGTCTCGTAGAGG-GGGGTAGAATTCCAGGTGT-AGCGGTGAAATGCGTAG--AGATCTGGAGGAATACCAG-TGGCGAAGGCGGCCCCCTGGAC----GAAGACTGACGCT--CAGGTACGAAAGTGT---GGGGAGCAAACAGG	5	4	1	0	0	0	0	0	0	0	0	0	0	0	0	0	0	0	0	0	0
M01530_32_000000000-CT392_1_1118_5236_11505	Otu0004	Sodalis	TACGGAGGGTGCGAGCGTT-AATCGGAATTACTGGGCGT-AAAGCGTACGCAGGCGGTC-TGCTAAGTCAGATGTGAAAT-CCCCGGGCTCAACCTGGGAA-CTGCATTTGAAACTGGCA-GGCTAGAGTCTCGTAGAGG-GGGGTAGAATTCCAGGTGT-AGCGGTGAAATGCGTAG--AGATCTGGAGGAATACCAG-TGGCGAAGGCGGCCCCCTGGAC----GAAGACTGACGCT--CAGGTACGAAAGCGT---GGGGAGCAAACAGG	5	3	2	0	0	0	0	0	0	0	0	0	0	0	0	0	0	0	0	0	0
M01530_43_000000000-J3Y7D_1_2108_9796_20030	Otu0004	Sodalis	TACGGAGGGTGCGAGCGTT-AATCGGAATTACTGGGCGT-AAAGCGTACGCAGGCGGTT-TGTTAAGTCAGATGTGAAAT-CCCCGGGCTTAACCTGGGAA-CTGCATTTGAAACTGGCA-GGCTAGAGTCTCGTAGAGG-GGGGTAGAATTTTAGGTGT-AGCGGTGAAATGCGTAG--AGATCTGGAGGAATACCGG-TGGCGAAGGCGGCCCCCTGGAC----GAAGACTGACGCT--CAGGTACGAAAGCAT---GGGGAGCAAACAGG	5	0	0	0	0	0	0	0	0	0	0	0	0	0	4	1	0	0	0	0	0
M01530_43_000000000-J3Y7D_1_2108_6616_9063	Otu0004	Sodalis	TACGGAGGGTGCGAGCGTT-AATCGGAATTACTGGGCGT-AAAGCGTACGCAGGCGGTC-TGTTAAGTCAGATGTGAAAT-CCCCGGGCTCAACCTGGGAA-CTGCATTTGAAACTGGCA-GGCTAGAGTCTCGTAGAGG-GGGGTAGAATTCCAGGTGT-AGCGGTGAAATGCGTAG--AGATCTGGAGGAATACCAG-TGGCGAAGGCGGCCCCCTGGAC----GAAGACTGACGCT--CAGGTACGAAAGCGT---GTGGAGCAAACAGG	5	1	2	2	0	0	0	0	0	0	0	0	0	0	0	0	0	0	0	0	0
M01530_32_000000000-CT392_1_1103_18358_9923	Otu0004	Sodalis	TACGGAGGGTGTTAGCGTT-AATCGGAATTACTGGGCGT-AAAGCGTACGCAGGCGGTC-TGTTAAGTCAGATGTGAAAT-CCCCGGGCTTAACCTGGGAA-CTGCATTTGAAACTGGCA-GGCTAGAGTCTCGTAAAGG-GGGGTAGAATTCCAGGTGT-AGCGGTGAAATGCGTAG--AGATCTGGAGGAATACCAG-TGGCGAAGGCGGCCCCCTGGAC----GAAGACTGACGCT--CAGGTACGAAAGCGT---GGGGAGCAAACAGG	5	0	0	0	0	0	0	0	0	0	1	2	2	0	0	0	0	0	0	0	0
M01530_32_000000000-CT392_1_2105_20529_16475	Otu0004	Sodalis	TACGGAGGGTGTTAGCGTT-AATCGGAATTACTGGGCGT-AAAGCGTACGCAGGCGGTC-TGTTAAGTCAGATGTGAAAT-CCCCGGGCTTAACCTGGGAA-CTGCATTTGAAACTGGCA-GGCTAGAGTCTCGTAGAGG-GGGGTAGAATTCCAGGTGT-AGCGGTGAAATGCGTAG--AGATCTGGAGGAATACCAG-TGGCGAAGGCGGCCCCCTGGAC----GAAGACTGACGCT--CAGGTACGAAAGCGT---AGGGAGCAAACAGG	5	0	0	0	0	0	0	0	0	0	2	3	0	0	0	0	0	0	0	0	0
M01530_43_000000000-J3Y7D_1_2102_8098_24125	Otu0004	Sodalis	TACGAAGGGTGCGAGCGTT-AATCGGAATTACTGGGCGT-AAAGCGTACGCAGGCGGTC-TGTTAAGTCAGATGTGAAAT-CCCCGGGCTCAACCTGGGAA-CTGCATTTGAAACTGGCA-GGCTAGAGTCTCGTAGAGG-GGGGTAGAATTCCAGGTGT-AGCGGTGAAATGCGTAG--AGATCTGGAGGAATACCAG-TGGCGAAGGCGGCCCCCTGGAC----GAAGACTGACGCT--CAGGTACGAAAGCGT---GGGGAGCAAACAGG	5	1	3	1	0	0	0	0	0	0	0	0	0	0	0	0	0	0	0	0	0
M01530_32_000000000-CT392_1_2114_15480_2694	Otu0004	Sodalis	TACGGAGGGTGCGAGCGTT-AATCGGAATTACTGGGCGT-AAAGCGTACGCAGGCGGTT-TGTTAAGTCAGATGTGAAAT-CCCCGAGCTTAACCTGGGAA-CTGCATTTGAAACTGGCA-GGCTAGAGTCTCGTAGAGG-GGGGTAGAATTCTAGGTGT-AGCGGTGAAATGCGTAG--AGATCTGGAGGAATACCGG-TGGCGAAGGCGGCCCCCTGGAC----GAAGACTGACGCT--CAGGTACGAAAGCAT---GGGGAGCAAACAGG	5	0	0	0	0	0	0	0	0	0	0	0	0	0	1	1	3	0	0	0	0
M01530_43_000000000-J3Y7D_1_2108_18390_18383	Otu0004	Sodalis	TACGGAGGGTGCGAGCGTT-AATCGGAATTACTGGGCGT-AAAGCGTACGCAGGCGGTT-TGTTAAGTCAGATGTGAAAT-CCCCGGGCTTAACCTGGGAA-CTGCATTTGAGACTGGCA-GGCTAGAGTCTCGTAGAGG-GGGGTAGAATTCTAGGTGT-AGCGGTGAAATGCGTAG--AGATCTGGAGGAATACCGG-TGGCGAAGGCGGCCCCCTGGAC----GAAGACTGACGCT--CAGGTACGAAAGCAT---GGGGAGCAAACAGG	5	0	0	0	0	0	0	0	0	0	0	0	0	0	1	4	0	0	0	0	0
M01530_43_000000000-J3Y7D_1_2118_18937_10900	Otu0004	Sodalis	TATGGAGGGTGCGAGCGTT-AATCGGAATTACTGGGCGT-AAAGCGTACGCAGGCGGTC-TGTTAAGTCAGATGTGAAAT-CCCCGGGCTCAACCTGGGAA-CTGCATTTGAAACTGGCA-GGCTAGAGTCTCGTAGAGG-GGGGTAGAATTCCAGGTGT-AGCGGTGAAATGCGTAG--AGATCTGGAGGAATACCAG-TGGCGAAGGCGGCCCCCTGGAC----GAAGACTGACGCT--CAGGTACGAAAGCGT---GGGGAGCAAACAGG	5	3	1	1	0	0	0	0	0	0	0	0	0	0	0	0	0	0	0	0	0
M01530_43_000000000-J3Y7D_1_2102_8680_16261	Otu0004	Sodalis	TACGGAGGGTGCGAGCGTT-AATCGGAATTACTGGGCGT-AAAGCGTACGCAGGCGGTC-TGTTAAGTCAGATGTGAAAT-CCCCGGGCTCAACCTGGGAA-CTGCATTTGAAACTGGCA-AGCTAGAGTCTCGTAGAGG-GGGGTAGAATTCCAGGTGT-AGCGGTGAAATGCGTAG--AGATCTGGAGGAATACCAG-TGGCGAAGGCGGCCCCCTGGAC----GAAGACTGACGCT--CAGGTACGAAAGCGT---GGGGAGCAAACAGG	5	1	2	2	0	0	0	0	0	0	0	0	0	0	0	0	0	0	0	0	0
M01530_43_000000000-J3Y7D_1_2112_19751_18084	Otu0004	Sodalis	TACGGAGGGTGTTAGCGTT-AATCGGAATTACTGGGCGT-AAAGCGTACGCAGGCGGTC-TGTTAAGTCAGATGTGAAAT-CCCCGGGCTTAACCTGGGAA-CTGTATTTGAAACTGGCA-GGCTAGAGTCTCGTAGAGG-GGGGTAGAATTCCAGGTGT-AGCGGTGAAATGCGTAG--AGATCTGGAGGAATACCAG-TGGCGAAGGCGGCCCCCTGGAC----GAAGACTGACGCT--CAGGTACGAAAGCGT---GGGGAGCAAACAGG	5	0	0	0	0	0	0	0	0	0	0	4	1	0	0	0	0	0	0	0	0
M01530_43_000000000-J3Y7D_1_1103_18834_13176	Otu0004	Sodalis	TACGGAGGGTGCGAGCGTT-AATCGGAATTACTGGGCGT-AAAGCGTACGCAGGCGGTT-TGTTAAGTCAGATGTGAAAT-CCCCGGGCTTAACCTGGGAA-CTGCATTTGAAACTGGCA-GGCTAGAGTCTCGTAGAGG-GGGGTAGAATTCTAGGTGT-AGCGGTGAAATGCGTAG--AGATCTGGAGGAATACCGG-TGGCGAAGACGGCCCCCTGGAC----GAAGACTGACGCT--CAGGTACGAAAGCAT---GGGGAGCAAACAGG	5	0	0	0	0	0	0	0	0	0	0	0	0	0	2	3	0	0	0	0	0
M01530_43_000000000-J3Y7D_1_1115_16790_2420	Otu0004	Sodalis	TACGGAGGGTGCGAGCGTT-AATCGGAATTACTGGGCGT-AAAGCGTACGCAGGCGGTT-TGTTAAGTCAGATGTGAAAT-CCCCGGGCTTAACCTGGGAA-CTGCATTTGAAACTGGCA-GGCTAGAGTCTCGTAGAGG-GGGGTAGAATTCTAGGTGT-AGCGGTGAAATGCGTAG--AGATCTGGAGGAATACCGG-TGGCGAAGGCGGCCCCCTGGAC----GAAGACTGACGCT--CAGGCACGAAGGCGT---GGGTAGCAAACAGG	5	0	0	0	0	0	0	0	0	0	0	0	0	0	2	3	0	0	0	0	0
M01530_32_000000000-CT392_1_2106_9133_14817	Otu0004	Sodalis	TACGGAGGGTGCGAGCGTT-AATCGGAATTACTGGGCGT-AAAGCGTACGCAGGCGGTC-TGTTAAGTCAGATGTGAAAT-CCCCGGGCTCAACCTGGGAA-CTGCATTTGAAACTGGCA-GGCTAGAGTCTCGTAGAGG-GGGGTATAATTCCAGGTGT-AGCGGTGAAATGCGTAG--AGATCTGGAGGAATACCGG-TGGCGAAGGCGGCCCCCTGGAC----GAAGACTGACGCT--CAGGTACGAAGGCGT---GGGTAGCAAACAGG	5	0	0	0	0	0	0	0	0	0	5	0	0	0	0	0	0	0	0	0	0
M01530_32_000000000-CT392_1_2102_25258_8383	Otu0004	Sodalis	TACGGGGGGTGCGAGCGTT-AATCGGAATTACTGGGCGT-AAAGCGTACGCAGGCGGTC-TGTTAAGTCAGATGTGAAAT-CCCCGGGCTCAACCTGGGAA-CTGCATTTGAAACTGGCA-GGCTAGAGTCTCGTAGAGG-GGGGTAGAATTCCAGGTGT-AGCGGTGAAATGCGTAG--AGATCTGGAGGAATACCAG-TGGCGAAGGCGGCCCCCTGGAC----GAAGACTGACGCT--CAGGTACGAAAGCGT---GGGGAGCAAACAGG	5	3	1	0	0	0	0	0	0	0	1	0	0	0	0	0	0	0	0	0	0
M01530_43_000000000-J3Y7D_1_2104_6143_4499	Otu0004	Sodalis	TACGGAGGGTGCGAGCGTT-AATCGGAATTACTGGGCGT-AAAGCGTACGCAGGCGGTT-TGTTAAGTCAGATGTGAAAT-CCCCGGGCTTAACCTGGGAA-CTGCATTTGAAACTGGCA-GGCTAGAGTCTCGTAGAGG-GGGGTAGAATTCTAGGTGT-AGCGGTGAAATGCGTAG--AGATCTGGAGGAATACCGG-TGGCGAAGGCGGCCCCCTGGAC----GAAAACTGACGCT--CAGGTACGAAAGCAT---GGGGAGCAAACAGG	5	0	0	0	0	0	0	0	0	0	0	0	0	0	2	2	1	0	0	0	0
M01530_32_000000000-CT392_1_1111_23679_7204	Otu0004	Sodalis	TACGGAGGGTGCGAGCGTT-AATCGGAATTACTGGGCGT-AAAGCGTACGCAGGCGGTC-TGTTAAGTCAGATGTGAAAT-CCCCAGGCTCAACCTGGGAA-CTGCATTTGAAACTGGCA-GGCTAGAGTCTCGTAGAGG-GGGGTAGAATTCCAGGTGT-AGCGGTGAAATGCGTAG--AGATCTGGAGGAATACCAG-TGGCGAAGGCGGCCCCCTGGAC----GAAGACTGACGCT--CAGGTACGAAAGCGT---GGGGAGCAAACAGG	5	5	0	0	0	0	0	0	0	0	0	0	0	0	0	0	0	0	0	0	0
M01530_32_000000000-CT392_1_1102_15336_5006	Otu0004	Sodalis	TACGGAGGGTGCGAGCGTT-AATCGGAATTACTGGGCGT-AAAGCGTACGCAGGCGGTT-TGTTAAGTCAGATGTGAAAT-CCCCGGGCTTAACCTGGGAA-CTGCATTTGAAACCGGCA-GGCTAGAGTCTCGTAGAGG-GGGGTAGAATTCTAGGTGT-AGCGGTGAAATGCGTAG--AGATCTGGAGGAATACCGG-TGGCGAAGGCGGCCCCCTGGAC----GAAGACTGACGCT--CAGGTACGAAAGCAT---GGGGAGCAAACAGG	5	0	0	0	0	0	0	0	0	0	0	0	0	0	2	1	2	0	0	0	0
M01530_43_000000000-J3Y7D_1_2106_4979_20797	Otu0004	Sodalis	TACGGAGGGTGTTAGCGTT-AATCGGAATTACTGGGCGT-AAAGCGTACGCAGGCGGTC-TGTTAAGTCAGATGTGAAAT-CCCCGGGCTTAACCTGGGAA-CTGCATTTGAAACTGGCA-GGCTAGAGTCTCGTAGAGG-GGGGTAGAATTCCAGGTGT-AGCGGTGAAATGCGTAG--AGATCTGGAGGAATACCAG-TGGCGAAGGCGGCCCCCTGGAC----GAAGACTGACGCT--CAGGTACGAAAGCGC---GGGGAGCAAACAGG	5	0	0	0	0	0	0	0	0	0	0	4	1	0	0	0	0	0	0	0	0
M01530_32_000000000-CT392_1_2109_21489_2567	Otu0004	Sodalis	TACGGAGGGTGCGAGCGTT-AATCGGAATTACTGGGCGT-AAAGCGCACGCAGGCGGTT-TGTTAAGTCAGATGTGAAAT-CCCCGGGCTTAACCTGGGAA-CTGCATTTGAAACTGGCA-GGCTAGAGTCTCGTAGAGG-GGGGTAGAATTCTAGGTGT-AGCGGTGAAATGCGTAG--AGATCTGGAGGAATACCGG-TGGCGAAGGCGGCCCCCTGGAC----GAAGACTGACGCT--CAGGTACGAAAGCAT---GGGGAGCAAACAGG	5	0	0	0	0	0	0	0	0	0	0	0	0	0	2	1	2	0	0	0	0
M01530_43_000000000-J3Y7D_1_2111_21437_20354	Otu0004	Sodalis	TACGGAGGGTGCGAGCGTT-AATCGGAATTACTGGGCGT-AAAGCGTACGCAGGCGGTT-TGTTAAGTCAGATGTGAAAT-CTCCGGGCTTAACCTGGGAA-CTGCATTTGAAACTGGCA-GGCTAGAGTCTCGTAGAGG-GGGGTAGAATTCTAGGTGT-AGCGGTGAAATGCGTAG--AGATCTGGAGGAATACCGG-TGGCGAAGGCGGCCCCCTGGAC----GAAGACTGACGCT--CAGGTACGAAAGCAT---GGGGAGCAAACAGG	5	0	0	0	0	0	0	0	0	0	0	0	0	0	3	2	0	0	0	0	0
M01530_43_000000000-J3Y7D_1_1103_11992_18212	Otu0004	Sodalis	TGCGGAGGGTGTTAGCGTT-AATCGGAATTACTGGGCGT-AAAGCGTACGCAGGCGGTC-TGTTAAGTCAGATGTGAAAT-CCCCGGGCTTAACCTGGGAA-CTGCATTTGAAACTGGCA-GGCTAGAGTCTCGTAGAGG-GGGGTAGAATTCCAGGTGT-AGCGGTGAAATGCGTAG--AGATCTGGAGGAATACCAG-TGGCGAAGGCGGCCCCCTGGAC----GAAGACTGACGCT--CAGGTACGAAAGCGT---GGGGAGCAAACAGG	5	0	0	0	0	0	0	0	0	0	0	4	1	0	0	0	0	0	0	0	0
M01530_32_000000000-CT392_1_1111_17355_20438	Otu0004	Sodalis	TACGGAGGGTGCGAGCGTT-AATCGGAATTACTGGGCGT-AAAGCGTACGCAGGCGGTT-TGTTAAGTCAGATGTGAAAT-CCCCGGGCTTAACCTGGGAA-CTGCATTTGAAACTGGCA-GGCTAGAGTCTCGTAGAGG-GGGGTAGAATTCTAGGTGT-AGCGGTGAAATGCGTAG--AGATCTGGAGGAATACCGG-TGGCGAAGGCGGCCCCCTGGAT----GAAGACTGACGCT--CAGGTACGAAAGCAT---GGGGAGCAAACAGG	5	0	0	0	0	0	0	0	0	0	0	0	0	0	3	1	1	0	0	0	0
M01530_43_000000000-J3Y7D_1_2117_10883_21158	Otu0004	Sodalis	TACGGAGGGTGTTAGCGTT-AATCGGAATTACTGGGCGT-AAAGCGTACGCAGGCGGTC-TGTTAAGTCAGATGTGAAAT-CCCCGGGCTTAACCTGGGAA-CTGCATTTGAAACTGGCA-GGCTAGAGTCTCGTAGAGG-GGGGTAGAATTCCAGGTGT-AGCGGTGAAATGCGTAG--AGATCTGGAGGAGTACCAG-TGGCGAAGGCGGCCCCCTGGAC----GAAGACTGACGCT--CAGGTACGAAAGCGT---GGGGAGCAAACAGG	5	0	0	0	0	0	0	0	0	0	0	2	3	0	0	0	0	0	0	0	0
M01530_43_000000000-J3Y7D_1_1101_27193_11102	Otu0004	Sodalis	GACAGAGGATACAAGCGTT-ATCCGGAATTATTGGGTTT-AAAGCGTACGCAGGCGGTT-TGTTAAGTCAGATGTGAAAT-CCCCGGGCTTAACCTGGGAA-CTGCATTTGAAACTGGCA-GGCTAGAGTCTCGTAGAGG-GGGGTAGAATTCTAGGTGT-AGCGGTGAAATGCGTAG--AGATCTGGAGGAATACCGG-TGGCGAAGGCGGCCCCCTGGAC----GAAGACTGACGCT--CAGGTACGAAAGCAT---GGGGAGCAAACAGG	5	0	0	0	0	0	0	0	0	0	0	0	0	0	1	1	3	0	0	0	0
M01530_43_000000000-J3Y7D_1_1115_13625_22822	Otu0004	Sodalis	TACGGAGGGTGTTAGCGTT-AATCGGAATTACTGGGCGT-AAAGCGTACGCAGGCGGTC-TGTTAAGTCAGATGTGAAAT-CCCCGGGCTTAACCTGGGAA-CTGCATTTGAAACTGGCA-GGCTAGAGTCTCGTAGAGG-GGGGTAGAATTCCAGGTGT-AGCGGTGAAATGCGTAG--AGATCTGGAGGAATACCAG-TGGCGAAGGCGGCCCCCTGGAC----GAAGGCTGACGCT--CAGGTACGAAAGCGT---GGGGAGCAAACAGG	5	0	0	0	0	0	0	0	0	0	0	3	2	0	0	0	0	0	0	0	0
M01530_32_000000000-CT392_1_2107_16332_12615	Otu0004	Sodalis	TACGGAGGGTGCGAGCGTT-AATCGGAATTACTGGGCGT-AAAGCGTACGCAGGCGGTC-TGTTAAGTCAGATGTGAAAT-CCCCGGGCTCAACCTGGGAA-CTGCATTTGAAACTGGCA-GGCTAGAGTCTCGTAGAGG-GGGGTAGAATTCCAGGTGT-AGCGGTGAAATGCGTAG--AGATCTGGAGGAATACCAG-TGGCGAAGGCGGCCCCCTGGAT----GAAGACTGACGCT--CAGGTACGAAAGCGT---GGGGAGCAAACAGG	5	3	0	1	0	0	0	0	0	0	1	0	0	0	0	0	0	0	0	0	0
M01530_43_000000000-J3Y7D_1_2101_20934_3753	Otu0004	Sodalis	TACGGAGGGTGTTAGCGTT-AATCGGAATTACTGGGCGT-AGAGCGTACGCAGGCGGTC-TGTTAAGTCAGATGTGAAAT-CCCCGGGCTTAACCTGGGAA-CTGCATTTGAAACTGGCA-GGCTAGAGTCTCGTAGAGG-GGGGTAGAATTCCAGGTGT-AGCGGTGAAATGCGTAG--AGATCTGGAGGAATACCAG-TGGCGAAGGCGGCCCCCTGGAC----GAAGACTGACGCT--CAGGTACGAAAGCGT---GGGGAGCAAACAGG	5	0	0	0	0	0	0	0	0	0	1	3	1	0	0	0	0	0	0	0	0
M01530_43_000000000-J3Y7D_1_2110_24067_17203	Otu0004	Sodalis	TACGGAGGGTGCGAGCGTT-AATCGGAATTACTGGGCGT-AAAGCGTACGCAGGCGGTT-TGTTAAGTCAGATGTGAAAT-CCCCGGGCTTAACCTGGGAA-CTGCATTTGAAACTGGCA-GGCTAGAGTCTCGTAGAGG-GGGGTAGAATTCTAGGTGT-AGCGGTGAAATGCGTAG--AGATCTGGAGGAATACTGG-TGGCGAAGGCGGCCCCCTGGAC----GAAGACTGACGCT--CAGGTACGAAAGCAT---GGGGAGCAAACAGG	5	0	0	0	0	0	0	0	0	0	0	0	0	0	3	2	0	0	0	0	0
M01530_43_000000000-J3Y7D_1_1115_23259_6173	Otu0004	Sodalis	GACAGAGGATACAAGCGTT-AATCGGAATTACTGGGCGT-AAAGCGTACGCAGGCGGTT-TGTTAAGTCAGATGTGAAAT-CCCCGGGCTTAACCTGGGAA-CTGCATTTGAAACTGGCA-GGCTAGAGTCTCGTAGAGG-GGGGTAGAATTCTAGGTGT-AGCGGTGAAATGCGTAG--AGATCTGGAGGAATACCGG-TGGCGAAGGCGGCCCCCTGGAC----GAAGACTGACGCT--CAGGTACGAAAGCAT---GGGGAGCAAACAGG	5	0	0	0	0	0	0	0	0	0	0	0	0	0	2	1	2	0	0	0	0
M01530_43_000000000-J3Y7D_1_2117_14331_5401	Otu0004	Sodalis	TACGGAGGGTATTAGCGTT-AATCGGAATTACTGGGCGT-AAAGCGTACGCAGGCGGTC-TGTTAAGTCAGATGTGAAAT-CCCCGGGCTTAACCTGGGAA-CTGCATTTGAAACTGGCA-GGCTAGAGTCTCGTAGAGG-GGGGTAGAATTCCAGGTGT-AGCGGTGAAATGCGTAG--AGATCTGGAGGAATACCAG-TGGCGAAGGCGGCCCCCTGGAC----GAAGACTGACGCT--CAGGTACGAAAGCGT---GGGGAGCAAACAGG	5	0	0	0	0	0	0	0	0	0	0	2	3	0	0	0	0	0	0	0	0
M01530_43_000000000-J3Y7D_1_2104_21040_23827	Otu0004	Sodalis	TACGGAGCGTGCGAGCGTT-AATCGGAATTACTGGGCGT-AAAGCGTACGCAGGCGGTT-TGTTAAGTCAGATGTGAAAT-CCCCGGGCTTAACCTGGGAA-CTGCATTTGAAACTGGCA-GGCTAGAGTCTCGTAGAGG-GGGGTAGAATTCTAGGTGT-AGCGGTGAAATGCGTAG--AGATCTGGAGGAATACCGG-TGGCGAAGGCGGCCCCCTGGAC----GAAGACTGACGCT--CAGGTACGAAAGCAT---GGGGAGCAAACAGG	5	0	0	0	0	0	0	0	0	0	0	0	0	0	0	3	2	0	0	0	0
M01530_32_000000000-CT392_1_1103_13008_20453	Otu0004	Sodalis	TACGGAGGGTGCGAGCGTT-AATCGGAATTACTGGGCGT-AAGGCGTACGCAGGCGGTC-TGTTAAGTCAGATGTGAAAT-CCCCGGGCTCAACCTGGGAA-CTGCATTTGAAACTGGCA-GGCTAGAGTCTCGTAGAGG-GGGGTAGAATTCCAGGTGT-AGCGGTGAAATGCGTAG--AGATCTGGAGGAATACCGG-TGGCGAAGGCGGCCCCCTGGAC----GAAGACTGACGCT--CAGGTACGAAAGCGT---GGGGAGCAAACAGG	5	0	0	0	0	0	0	0	0	0	5	0	0	0	0	0	0	0	0	0	0
M01530_43_000000000-J3Y7D_1_2118_14719_14982	Otu0004	Sodalis	TACGGAGGGTGCGAGCGTT-AATCGGAATTACTGGGCGT-AAAGCGTACGCAGGCGGTT-TGTTAAGTCAGATGTGAAAT-CCCCGGGCTTAACCTGGTAA-CTGCATTTGAAACTGGCA-GGCTAGAGTCTCGTAGAGG-GGGGTAGAATTCTAGGTGT-AGCGGTGAAATGCGTAG--AGATCTGGAGGAATACCGG-TGGCGAAGGCGGCCCCCTGGAC----GAAGACTGACGCT--CAGGTACGAAAGCAT---GGGGAGCAAACAGG	5	0	0	0	0	0	0	0	0	0	0	0	0	0	0	2	3	0	0	0	0
M01530_43_000000000-J3Y7D_1_2116_23825_22227	Otu0004	Sodalis	TACGGAGGGTGTTAGCGTT-AATCGGAGTTACTGGGCGT-AAAGCGTACGCAGGCGGTC-TGTTAAGTCAGATGTGAAAT-CCCCGGGCTTAACCTGGGAA-CTGCATTTGAAACTGGCA-GGCTAGAGTCTCGTAGAGG-GGGGTAGAATTCCAGGTGT-AGCGGTGAAATGCGTAG--AGATCTGGAGGAATACCAG-TGGCGAAGGCGGCCCCCTGGAC----GAAGACTGACGCT--CAGGTACGAAAGCGT---GGGGAGCAAACAGG	5	0	0	0	0	0	0	0	0	0	1	1	3	0	0	0	0	0	0	0	0
M01530_32_000000000-CT392_1_2106_23314_12956	Otu0004	Sodalis	TACGGAGGGTGCGAGCGTT-AATCGGAATTACTGGGCGT-AAAGCGTACGCAGGCGGTT-TGTTAAGTCAGATGTGAAAT-CCCCGGGCTTAACCTGGGAA-CTGCATTTGAAACTGGCA-GGTTAGAGTCTCGTAGAGG-GGGGTAGAATTCTAGGTGT-AGCGGTGAAATGCGTAG--AGATCTGGAGGAATACCGG-TGGCGAAGGCGGCCCCCTGGAC----GAAGACTGACGCT--CAGGTACGAAAGCAT---GGGGAGCAAACAGG	5	0	0	0	0	0	0	0	0	0	0	0	0	0	2	3	0	0	0	0	0
M01530_43_000000000-J3Y7D_1_2112_24852_10648	Otu0004	Sodalis	AACGGAGGATACAAGCGTT-ATCCGGAATTATTGGGTTT-AAAGCGTACGCAGGCGGTC-TGTTAAGTCAGATGTGAAAT-CCCCGGGCTCAACCTGGGAA-CTGCATTTGAAACTGGCA-GGCTAGAGTCTCGTAGAGG-GGGGTAGAATTCCAGGTGT-AGCGGTGAAATGCGTAG--AGATCTGGAGGAATACCAG-TGGCGAAGGCGGCCCCCTGGAC----GAAGACTGACGCT--CAGGTACGAAAGCGT---GGGGAGCAAACAGG	5	3	2	0	0	0	0	0	0	0	0	0	0	0	0	0	0	0	0	0	0
M01530_32_000000000-CT392_1_2108_9360_18337	Otu0004	Sodalis	TACGGAGGGTGCGAGCGTT-AATCGGAATTACTGGGCGT-AAAGTGTACGCAGGCGGTT-TGTTAAGTCAGATGTGAAAT-CCCCGGGCTTAACCTGGGAA-CTGCATTTGAAACTGGCA-GGCTAGAGTCTCGTAGAGG-GGGGTAGAATTCTAGGTGT-AGCGGTGAAATGCGTAG--AGATCTGGAGGAATACCGG-TGGCGAAGGCGGCCCCCTGGAC----GAAGACTGACGCT--CAGGTACGAAAGCAT---GGGGAGCAAACAGG	5	0	0	0	0	0	0	0	0	0	0	0	0	0	2	1	2	0	0	0	0
M01530_43_000000000-J3Y7D_1_2113_25903_13883	Otu0004	Sodalis	TACGGCGGGTGTAAGCGTT-AATCGGAATTACTGGGCGT-AAAGCGTACGCAGGCGGTT-TGTTAAGTCAGATGTGAAAT-CCCCGGGCTTAACCTGGGAA-CTGCATTTGAAACTGGCA-GGCTAGAGTCTCGTAGAGG-GGGGTAGAATTCCAGGTGT-AGCGGTGAAATGTGTAG--AGATCTGGAGGAATACCAG-TGGTGAAGACGGCCCCCTGGAC----GAAGACTGACGCT--CAGGTACGAAAGCGT---GGGGAGCAAACAGG	5	0	0	0	0	0	0	3	0	2	0	0	0	0	0	0	0	0	0	0	0
M01530_43_000000000-J3Y7D_1_1103_14376_16505	Otu0004	Sodalis	TACGGAGGGTGCGAGCGTT-AATCGGAATTACTGGGCGT-AAAGCGTACGCAGGCGGTT-TGTTAAGTCAGATGTGAAAT-CCCCGGGCTTAACCTGGGAA-CTGCATTTGAAACTGGCA-GGCTAGAGTCTCGTAGAGG-GGGGTAGAATTCTAGGCGT-AGCGGTGAAATGCGTAG--AGATCTGGAGGAATACCGG-TGGCGAAGGCGGCCCCCTGGAC----GAAGACTGACGCT--CAGGTACGAAAGCAT---GGGGAGCAAACAGG	5	0	0	0	0	0	0	0	0	0	0	0	0	0	1	2	2	0	0	0	0
M01530_32_000000000-CT392_1_2117_16620_18011	Otu0004	Sodalis	TACGGAGGGTGTTAGCGTT-AATCGGAATTACTGGGCGT-AAAGCGTACGCAGGCGGTC-TGTTAAGTCAGATGTGAAAT-CCCCGGGCTTAACCTGGGAA-CTGCATTTGAAACTGGCA-GGCTAGAGTCTCGTAGAGG-GGGGTGGAATTCCAGGTGT-AGCGGTGAAATGCGTAG--AGATCTGGAGGAATACCGG-TGGCGAAGGCGGCCCCCTGGAC----GAAGACTGACGCT--CAGGTACGAAAGCGT---GGGGAGCAAACAGG	5	0	0	0	0	0	0	0	0	0	5	0	0	0	0	0	0	0	0	0	0
M01530_32_000000000-CT392_1_1116_19607_23797	Otu0004	Sodalis	TACGGAGGGTGTAAGCGTT-AATCGGAATTACTGGGCGT-AAAGCGTACGCAGGTGGTT-TGTTAAGTCAGATGTGAAAT-CCCCGGGCTTAACCTGGGAA-CTGCATTTGAAACTGGCA-GGCTAGAGTCTCGTAGAGG-GGGGTAGAATTCCAGGTGT-AGCGGTGAAATGTGTAG--AGATCTGGAGGAATACCAG-TGGTGAAGACGGCCCCCTGGAC----GAAGACTGACGCT--CAGGTACGAAAGCGT---GGGGAGCAAACAGG	4	0	0	0	0	0	0	3	0	1	0	0	0	0	0	0	0	0	0	0	0
M01530_32_000000000-CT392_1_2102_17078_9109	Otu0004	Sodalis	TACGGAGGGTGCGAGCGTT-AATCGGAATTACTGGGCGT-AAAGCGTACGCAGGCGGTC-TGGTAAGTCAGATGTGAAAT-CCCCGGGCTCAACCTGGGAA-CTGCATTTGAAACTGGCA-GGCTAGAGTCTCGTAGAGG-GGGGTAGAATTCCAGGTGT-AGCGGTGAAATGCGTAG--AGATCTGGAGGAATACCAG-TGGCGAAGGCGGCCCCCTGGAC----GAAGACTGACGCT--CAGGTACGAAAGCGT---GGGGAGCAAACAGG	4	3	0	1	0	0	0	0	0	0	0	0	0	0	0	0	0	0	0	0	0
M01530_43_000000000-J3Y7D_1_2111_21615_17723	Otu0004	Sodalis	TACGGAGAGTGCGAGCGTT-AATCGGAATTACTGGGCGT-AAAGCGTACGCAGGCGGTT-TGTTAAGTCAGATGTGAAAT-CCCCGGGCTTAACCTGGGAA-CTGCATTTGAAACTGGCA-GGCTAGAGTCTCGTAGAGG-GGGGTAGAATTCTAGGTGT-AGCGGTGAAATGCGTAG--AGATCTGGAGGAATACCGG-TGGCGAAGGCGGCCCCCTGGAC----GAAGACTGACGCT--CAGGTACGAAAGCAT---GGGGAGCAAACAGG	4	0	0	0	0	0	0	0	0	0	0	0	0	0	2	1	1	0	0	0	0
M01530_43_000000000-J3Y7D_1_2106_25008_9249	Otu0004	Sodalis	TACGGAGGGTGCGAGCGTT-AATCGGAATTACTGGGCGT-AAAGCGTACGCAGGCGGTC-TGTTAAGTCAGATGTGAAAT-CCCCGGGCTCAACCTGGGAA-CTGCATTTGAAACTGGCA-GGCTAGAGTCTCGTAGAGG-GGGGTAGAATTCCAGGTGT-AGCGGTGAAATGCGTAG--AGATCTGGAGGAATACCAG-TGGCGAAGGCGGCCCCCTGGAC----GAAGACTGACGCT--CAGGTACGAAAGCGT---GGGGAGCGAACAGG	4	1	1	2	0	0	0	0	0	0	0	0	0	0	0	0	0	0	0	0	0
M01530_32_000000000-CT392_1_1106_20888_8701	Otu0004	Sodalis	TACGGAGGGTGTTAGCGTT-AATCGGGATTACTGGGCGT-AAAGCGTACGCAGGCGGTC-TGTTAAGTCAGATGTGAAAT-CCCCGGGCTTAACCTGGGAA-CTGCATTTGAAACTGGCA-GGCTAGAGTCTCGTAGAGG-GGGGTAGAATTCCAGGTGT-AGCGGTGAAATGCGTAG--AGATCTGGAGGAATACCAG-TGGCGAAGGCGGCCCCCTGGAC----GAAGACTGACGCT--CAGGTACGAAAGCGT---GGGGAGCAAACAGG	4	0	0	0	0	0	0	0	0	0	1	2	1	0	0	0	0	0	0	0	0
M01530_32_000000000-CT392_1_2113_20344_6701	Otu0004	Sodalis	TACGGAGGGTGCGAGCGTT-AATCGGAATTACTGGGCGT-AAAGCGTACGCGGGCGGTC-TGTTAAGTCAGATGTGAAAT-CCCCGGGCTCAACCTGGGAA-CTGCATTTGAAACTGGCA-GGCTAGAGTCTCGTAGAGG-GGGGTAGAATTCCAGGTGT-AGCGGTGAAATGCGTAG--AGATCTGGAGGAATACCGG-TGGCGAAGGCGGCCCCCTGGAC----GAAGACTGACGCT--CAGGTACGAAAGCGT---GGGGAGCAAACAGG	4	0	0	0	0	0	0	0	0	0	4	0	0	0	0	0	0	0	0	0	0
M01530_32_000000000-CT392_1_1104_21391_12438	Otu0004	Sodalis	TACGGAGGGTGCGAGCGTT-AATCGGAATTACTGGGCGT-AAAGCGTACGCAGGCGGTC-TGTTAAGTCAGATGTGAAAT-CCCCGGGCTCAACCTGGGAA-CTGCATTTGAAACTGGCA-GGCTAGAGTCTCGTAGAGG-GGGGTAGAATTCCAGGTGT-AGTGGTGAAATGCGTAG--AGATCTGGAGGAATACCAG-TGGCGAAGGCGGCCCCCTGGAC----GAAGACTGACGCT--CAGGTACGAAAGCGT---GGGGAGCAAACAGG	4	4	0	0	0	0	0	0	0	0	0	0	0	0	0	0	0	0	0	0	0
M01530_32_000000000-CT392_1_2117_7408_12647	Otu0004	Sodalis	TACGGAGGGTGTTAGCGTT-AATCGGAATTACTGGGCGT-AAAGCGTACGCAGGCGGTC-TGTTAGGTCAGATGTGAAAT-CCCCGGGCTTAACCTGGGAA-CTGCATTTGAAACTGGCA-GGCTAGAGTCTCGTAGAGG-GGGGTAGAATTCCAGGTGT-AGCGGTGAAATGCGTAG--AGATCTGGAGGAATACCAG-TGGCGAAGGCGGCCCCCTGGAC----GAAGACTGACGCT--CAGGTACGAAAGCGT---GGGGAGCAAACAGG	4	0	0	0	0	0	0	0	0	0	3	1	0	0	0	0	0	0	0	0	0
M01530_32_000000000-CT392_1_2102_14739_10943	Otu0004	Sodalis	TACGGAGAGGGCTAGCGTT-ATTCGGAATTACTGGGCGT-AAAGCGTACGCAGGCGGTC-TGTTAAGTCAGATGTGAAAT-CCCCGGGCTCAACCTGGGAA-CTGCATTTGAAACTGGCA-GGCTAGAGTCTCGTAGAGG-GGGGTAGAATTCCAGGTGT-AGCGGTGAAATGCGTAG--AGATCTGGAGGAATACCAG-TGGCGAAGGCGGCCCCCTGGAC----GAAGACTGACGCT--CAGGTACGAAAGCGT---GGGGAGCAAACAGG	4	2	0	2	0	0	0	0	0	0	0	0	0	0	0	0	0	0	0	0	0
M01530_32_000000000-CT392_1_1102_22183_24210	Otu0004	Sodalis	TACGGAGGGTGCGAGCGTT-AATCGGAATTACTGGGCGT-AAAGCGTACGCAGGCGGTT-TGTTAAGTCAGATGTGAAAT-CCCCGGGCTTAACCTGGGAA-CTGCATTTGAAACTGGCA-AGCTAGAGTCTCGTAGAGG-GGGGTAGAATTCTAGGTGT-AGCGGTGAAATGCGTAG--AGATCTGGAGGAATACCGG-TGGCGAAGGCGGCCCCCTGGAC----GAAGACTGACGCT--CAGGTACGAAAGCAT---GGGGAGCAAACAGG	4	0	0	0	0	0	0	0	0	0	0	0	0	0	3	0	1	0	0	0	0
M01530_43_000000000-J3Y7D_1_2101_19256_19983	Otu0004	Sodalis	TACGGAGGGTGCGAGCGTT-ATTCGGAATTACTGGGCGT-AAAGCGTACGCAGGCGGTC-TGTTAAGTCAGATGTGAAAT-CCCCGGGCTCAACCTGGGAA-CTGCATTTGAAACTGGCA-GGCTAGAGTCTCGTAGAGG-GGGGTAGAATTCCAGGTGT-AGCGGTGAAATGCGTAG--AGATCTGGAGGAATACCAG-TGGCGAAGGCGGCCCCCTGGAC----GAAGACTGACGCT--CAGGTACGAAAGCGT---GGGGAGCAAACAGG	4	1	1	2	0	0	0	0	0	0	0	0	0	0	0	0	0	0	0	0	0
M01530_43_000000000-J3Y7D_1_2101_14112_16252	Otu0004	Sodalis	TACGGAGGGTGCGAGCGTT-AATCGGAATTACTGGGCGT-AAAGCGTACGCAGGCGGTT-TGTTAAGTCAGATGTGAAAT-CCCCGGGCTTAACCTGGGAA-CTGCATTTGAAACTGGCA-GGCTAGAGTCTCGTAGAGG-GGGGTAGAATTCTAGGTGT-AGCGGTGAAATGCGTAG--AGACCTGGAGGAATACCGG-TGGCGAAGGCGGCCCCCTGGAC----GAAGACTGACGCT--CAGGTACGAAAGCAT---GGGGAGCAAACAGG	4	0	0	0	0	0	0	0	0	0	0	0	0	0	2	1	1	0	0	0	0
M01530_32_000000000-CT392_1_2104_17733_13419	Otu0004	Sodalis	TACGGAGGGTGCGAGCGTT-AATCGGAATTACTGGGCGT-AAAGCGTACGCAGGCGGTC-TGTTAAGTCAGATGTGAAAT-CCCCGGGCTCAACCTAGGAA-CTGCATTTGAAACTGGCA-GGCTAGAGTCTCGTAGAGG-GGGGTAGAATTCCAGGTGT-AGCGGTGAAATGCGTAG--AGATCTGGAGGAATACCGG-TGGCGAAGGCGGCCCCCTGGAC----GAAGACTGACGCT--CAGGTACGAAAGCGT---GGGGAGCAAACAGG	4	0	0	0	0	0	0	0	0	0	4	0	0	0	0	0	0	0	0	0	0
M01530_43_000000000-J3Y7D_1_2114_6872_19608	Otu0004	Sodalis	TACGGAGGGTGTTAGCGTT-AATCGGAATTACTGGGCGT-AAAGCGTACGCAGGCGGTC-TGTTAAGTCAGATGTGAAAT-CCCCGGGCTTAACCTGGGAA-CTGCATTTGAAACTGGCA-GGCTAGAGTCTCGTAGAGG-GGGGTAGAATTCCAGGTGT-AGCGGTGAAATGCGTAG--AGATCTGGAGGAATACCAG-TGGCGAAGGCGGCCCCCTGGAC----GAAGACTGGCGCT--CAGGTACGAAAGCGT---GGGGAGCAAACAGG	4	0	0	0	0	0	0	0	0	0	1	3	0	0	0	0	0	0	0	0	0
M01530_32_000000000-CT392_1_2112_21102_8266	Otu0004	Sodalis	TACGGAGGGTGCGAGCGTT-AATCGGAATCACTGGGCGT-AAAGCGTACGCAGGCGGTC-TGTTAAGTCAGATGTGAAAT-CCCCGGGCTCAACCTGGGAA-CTGCATTTGAAACTGGCA-GGCTAGAGTCTCGTAGAGG-GGGGTAGAATTCCAGGTGT-AGCGGTGAAATGCGTAG--AGATCTGGAGGAATACCAG-TGGCGAAGGCGGCCCCCTGGAC----GAAGACTGACGCT--CAGGTACGAAAGCGT---GGGGAGCAAACAGG	4	4	0	0	0	0	0	0	0	0	0	0	0	0	0	0	0	0	0	0	0
M01530_32_000000000-CT392_1_1115_13206_23990	Otu0004	Sodalis	TACGGAGGGTGCGAGCGTT-AATCGGAATTACTGGGCGT-AAAGCGTACGCAGGCGGTC-TGTTAAGTCAGATGTGAAAT-CCCCGGGCTCAACCTGGGAA-CTGCATTTGAAACTGGCA-GGCTAGAGTCTCGTAGAGG-GGGGTAGAATTCCAGGTGT-AGCGGTGAAATGCGTAG--AGATCTGGAGGAATACCAG-TGGCGAAGGCGGCCCTCTGGAC----GAAGACTGACGCT--CAGGTACGAAAGCGT---GGGGAGCAAACAGG	4	3	1	0	0	0	0	0	0	0	0	0	0	0	0	0	0	0	0	0	0
M01530_32_000000000-CT392_1_2112_18214_22758	Otu0004	Sodalis	TACGGAGGGTGCGAGCGTT-AATCGGAATTACTGGGCGT-AAAGCGTACGCAGGCGGTC-TGTTAAGTCAGATGTGAAAT-CCCCGGGCTCAACCTGGGAA-CTGCATTTGAAACTGGCA-GGCTAGAGTCTCGTAGAGG-GGGGTAGAATTCCAGGTGT-AGCGGTGAAATGCGTAG--AGATCTGGAGGAATACCAG-TGGCGAAGGCGGCCCCCTGGAC----GAAGACTGACGCT--CAGGTACGAAAGCGT---GGGGTGCAAACAGG	4	4	0	0	0	0	0	0	0	0	0	0	0	0	0	0	0	0	0	0	0
M01530_43_000000000-J3Y7D_1_2116_18903_23855	Otu0004	Sodalis	TACGGAGGGGGTTAGCGTT-AATCGGAATTACTGGGCGT-AAAGCGTACGCAGGCGGTC-TGTTAAGTCAGATGTGAAAT-CCCCGGGCTTAACCTGGGAA-CTGCATTTGAAACTGGCA-GGCTAGAGTCTCGTAGAGG-GGGGTAGAATTCCAGGTGT-AGCGGTGAAATGCGTAG--AGATCTGGAGGAATACCAG-TGGCGAAGGCGGCCCCCTGGAC----GAAGACTGACGCT--CAGGTACGAAAGCGT---GGGGAGCAAACAGG	4	0	0	0	0	0	0	0	0	0	0	1	3	0	0	0	0	0	0	0	0
M01530_32_000000000-CT392_1_2119_21287_13085	Otu0004	Sodalis	TACGGAGGGTGTAAGCGTT-AATCGGAATTACTGGGCGT-AAAGCGTACGCAGGCGGTT-TGTTAAGTCAGATGTGAAAT-CCCCGGGCTTAACCTGGGAA-CTGCATTTGAAGCTGGCA-GGCTAGAGTCTCGTAGAGG-GGGGTAGAATTCCAGGTGT-AGCGGTGAAATGTGTAG--AGATCTGGAGGAATACCAG-TGGTGAAGACGGCCCCCTGGAC----GAAGACTGACGCT--CAGGTACGAAAGCGT---GGGGAGCAAACAGG	4	0	0	0	0	0	0	4	0	0	0	0	0	0	0	0	0	0	0	0	0
M01530_43_000000000-J3Y7D_1_2108_10506_16607	Otu0004	Sodalis	TACGGAGGGTGCGAGCGTT-AATCGGAATTACTGGGCGT-AAAGCGTACGCAGGCGGTT-TGTTAAGTCAGATGTGAAAT-CCCCGGGCTTAACCTGGGAA-CTGCATTTGAAACTGGCA-GGCTAGAGTCTCGTCGAGG-GGGGTAGAATTCTAGGTGT-AGCGGTGAAATGCGTAG--AGATCTGGAGGAATACCGG-TGGCGAAGGCGGCCCCCTGGAC----GAAGACTGACGCT--CAGGTACGAAAGCAT---GGGGAGCAAACAGG	4	0	0	0	0	0	0	0	0	0	0	0	0	0	0	2	2	0	0	0	0
M01530_43_000000000-J3Y7D_1_1103_15410_16661	Otu0004	Sodalis	TACGGAGGGTGTTAGCGTT-AATCGGAATTACTGGGCGT-AAAGCGTACGCAGGCGGTC-TGTTAAGTCAGATGTGAAAT-CCTCGGGCTTAACCTGGGAA-CTGCATTTGAAACTGGCA-GGCTAGAGTCTCGTAGAGG-GGGGTAGAATTCCAGGTGT-AGCGGTGAAATGCGTAG--AGATCTGGAGGAATACCAG-TGGCGAAGGCGGCCCCCTGGAC----GAAGACTGACGCT--CAGGTACGAAAGCGT---GGGGAGCAAACAGG	4	0	0	0	0	0	0	0	0	0	1	2	1	0	0	0	0	0	0	0	0
M01530_43_000000000-J3Y7D_1_1115_9357_21699	Otu0004	Sodalis	TACGGAGGGTGCGAGCGTT-AATCGGAATTACTGGGCGT-AAAGCGTATGCAGGCGGTC-TGTTAAGTCAGATGTGAAAT-CCCCGGGCTCAACCTGGGAA-CTGCATTTGAAACTGGCA-GGCTAGAGTCTCGTAGAGG-GGGGTAGAATTCCAGGTGT-AGCGGTGAAATGCGTAG--AGATCTGGAGGAATACCAG-TGGCGAAGGCGGCCCCCTGGAC----GAAGACTGACGCT--CAGGTACGAAAGCGT---GGGGAGCAAACAGG	4	1	0	3	0	0	0	0	0	0	0	0	0	0	0	0	0	0	0	0	0
M01530_43_000000000-J3Y7D_1_2104_22219_22684	Otu0004	Sodalis	TACGGAGGGTGTTAACGTT-AATCGGAATTACTGGGCGT-AAAGCGTACGCAGGCGGTC-TGTTAAGTCAGATGTGAAAT-CCCCGGGCTTAACCTGGGAA-CTGCATTTGAAACTGGCA-GGCTAGAGTCTCGTAGAGG-GGGGTAGAATTCCAGGTGT-AGCGGTGAAATGCGTAG--AGATCTGGAGGAATACCAG-TGGCGAAGGCGGCCCCCTGGAC----GAAGACTGACGCT--CAGGTACGAAAGCGT---GGGGAGCAAACAGG	4	0	0	0	0	0	0	0	0	0	0	2	2	0	0	0	0	0	0	0	0
M01530_32_000000000-CT392_1_1112_25223_19683	Otu0004	Sodalis	TACGGAGGGTGCGAGCGTT-AATCGGAATTACTGGGCGT-AAAGCGTACGCAGGCGGTC-TGTTAAGTCAGATGTGAAAT-CCCCGGGCTCAACCTGGGAA-CTGCATTTGAAACTGGCA-GGCTAGAGTCTCGTAGAGG-GGGGTAGAATTCCAGGTGT-AGCGGTGAAATGCGTAG--AGATCTGGAGGAATACCAG-TGGCGAAGGTGGCCCCCTGGAC----GAAGACTGACGCT--CAGGTACGAAAGCGT---GGGGAGCAAACAGG	4	4	0	0	0	0	0	0	0	0	0	0	0	0	0	0	0	0	0	0	0
M01530_32_000000000-CT392_1_2113_14820_4656	Otu0004	Sodalis	TACGGAGGGTGCGAGCGTT-AATCGGAATTACTGGGCGT-AAAGCGTACGCAGGCGGTT-TGTTAAGTCAGATGTGAAAT-CCCCGGGCTTAACCTGGGAA-CTGCATTTGAAACTGGCA-GGCTAGAGTCTCGTAGAGG-GGGGTAGAATTCTAGGTGT-AGCGGTGAAATGCGTAG--AGATCTGGAGGAATACCGG-TGGCGAAGGCGGCCCCCTGGAC----GAAGACTGACGCT--CAGGTACGAAAGCAT---GGGGAGCAAACCGG	4	0	0	0	0	0	0	0	0	0	0	0	0	0	4	0	0	0	0	0	0
M01530_43_000000000-J3Y7D_1_1101_28928_9334	Otu0004	Sodalis	TACGGAGGGTGCGAGCGTT-ATCCGGAATTACTGGGCGT-AAAGCGTACGCAGGCGGTT-TGTTAAGTCAGATGTGAAAT-CCCCGGGCTTAACCTGGGAA-CTGCATTTGAAACTGGCA-GGCTAGAGTCTCGTAGAGG-GGGGTAGAATTCTAGGTGT-AGCGGTGAAATGCGTAG--AGATCTGGAGGAATACCGG-TGGCGAAGGCGGCCCCCTGGAC----GAAGACTGACGCT--CAGGTACGAAAGCAT---GGGGAGCAAACAGG	4	0	0	0	0	0	0	0	0	0	0	0	0	0	3	1	0	0	0	0	0
M01530_43_000000000-J3Y7D_1_1101_11061_24327	Otu0004	Sodalis	TACGGAGGGTGCGAGCGTT-AATCGGAATTACTGGGCGT-AAAGCGTACGCAGGCGGTC-TGTTAAGTCAGATGTGAAAT-CCCCGGGCTCAACCTGGGAA-CTGCATTTGAAACTGGCA-GGCTAGAGTCTCGTAGAGG-GGGGTAGAATTCCAGGTGT-AGCGGTGAAATGCGTAG--AGATCTGGAGGAATACCAG-TGGCGAAGGCGGCCCCCTGGAC----GAAGATTGACGCT--CAGGTACGAAAGCGT---GGGGAGCAAACAGG	4	2	2	0	0	0	0	0	0	0	0	0	0	0	0	0	0	0	0	0	0
M01530_43_000000000-J3Y7D_1_2112_8515_17107	Otu0004	Sodalis	TACGGAGGGTGTTAGCGTT-AATCGGAATTACTGGGCGT-AAAGCGTACGCAGGCGGTC-TGTTAAGTCAGATGTGAAAT-CCCCGGGCTTAACCTGGGAA-CTGCATTTGAAACTGGCA-GGCTAGAGTCTCGTAGAGG-GGGGCAGAATTCCAGGTGT-AGCGGTGAAATGCGTAG--AGATCTGGAGGAATACCAG-TGGCGAAGGCGGCCCCCTGGAC----GAAGACTGACGCT--CAGGTACGAAAGCGT---GGGGAGCAAACAGG	4	0	0	0	0	0	0	0	0	0	1	3	0	0	0	0	0	0	0	0	0
M01530_43_000000000-J3Y7D_1_2113_9344_20360	Otu0004	Sodalis	TACGGAGGGTGCGAGCGTT-AATCGGAATTACTGGGCGT-AAAGCGTACGCAGGCGGTT-TGTTAAGTCAGATGTGAAAT-CCCCGGGCTTAACCTGGGAA-CTACATTTGAAACTGGCA-GGCTAGAGTCTCGTAGAGG-GGGGTAGAATTCTAGGTGT-AGCGGTGAAATGCGTAG--AGATCTGGAGGAATACCGG-TGGCGAAGGCGGCCCCCTGGAC----GAAGACTGACGCT--CAGGTACGAAAGCAT---GGGGAGCAAACAGG	4	0	0	0	0	0	0	0	0	0	0	0	0	0	2	2	0	0	0	0	0
M01530_32_000000000-CT392_1_1118_15733_20862	Otu0004	Sodalis	TACGGAGGGTGCGAGCGTT-AATCGGAATTACTGGGCGT-AAAGCGTACGCAGGCGGTC-TGTTAAGTCAGATGTGAAAT-CCCCGGGCTCAACCTGGGAA-CTGCATTTGAAACTGGCA-GGCTAGAGTCTCGTAGAGG-GGGGTAGAATTCCAGGTGT-AGCGGTGAAATGCGTAG--AGATCTGAAGGAATACCAG-TGGCGAAGGCGGCCCCCTGGAC----GAAGACTGACGCT--CAGGTACGAAAGCGT---GGGGAGCAAACAGG	4	4	0	0	0	0	0	0	0	0	0	0	0	0	0	0	0	0	0	0	0
M01530_43_000000000-J3Y7D_1_2108_25621_18441	Otu0004	Sodalis	TACGGAGGGTGCGAGCGTT-AATCGGAATTACTGGGCGT-AAAGCGTACGCAGGCGGTC-TGTTAAGTCAGATGTGAAAT-CCCCGGGCTCAACCTGGGAA-CTGCATTTGAAACCGGCA-GGCTAGAGTCTCGTAGAGG-GGGGTAGAATTCCAGGTGT-AGCGGTGAAATGCGTAG--AGATCTGGAGGAATACCAG-TGGCGAAGGCGGCCCCCTGGAC----GAAGACTGACGCT--CAGGTACGAAAGCGT---GGGGAGCAAACAGG	4	2	0	2	0	0	0	0	0	0	0	0	0	0	0	0	0	0	0	0	0
M01530_32_000000000-CT392_1_2105_25708_20015	Otu0004	Sodalis	TACGGAGGGTGCGAGCGTT-AATCGGAATTACTGGGCGT-AAAGCGTACGCAGGCGGTC-TGTTAAGTCAGATGTGAAAT-CCCCGGGCTCAACCTGGGAA-CTGCATTTGAAACTGGCA-GGCTAGAGTCTCGTAGAGG-GGGGTAGAATTCCAGGTGT-AGCGGTGAAATGCGTAG--AGATCTGGAGGAATGCCAG-TGGCGAAGGCGGCCCCCTGGAC----GAAGACTGACGCT--CAGGTACGAAAGCGT---GGGGAGCAAACAGG	4	4	0	0	0	0	0	0	0	0	0	0	0	0	0	0	0	0	0	0	0
M01530_32_000000000-CT392_1_2106_27275_7228	Otu0004	Sodalis	TACGGAGGGTGTAAGCGTT-AATCGGAATTACTGGGCGT-AAAGCGTACGCAGGCGGTT-TGTTAAGTCAGATGTGAAAT-CCCCGGGCTTAACCTGGGAA-CTGCATTTGAAACTGGCA-GGCTAGAGTCTCGTAGAGG-GGGGTAGAATTCCAGGTGT-AGCGGTGAAATGTGTAG--AGATCTGGAGGAATACCAG-TGGTGAAGGCGGCCCCCTGGAC----GAAGACTGACGCT--CAGGTACGAAAGCGT---GGGGAGCAAACAGG	4	0	0	0	0	0	0	3	0	1	0	0	0	0	0	0	0	0	0	0	0
M01530_32_000000000-CT392_1_2118_20757_7300	Otu0004	Sodalis	TACGGAGGGTGCGAGCGTT-AATCGGAATTACTGGGCGT-AAAGCGTACGCAGGCGGTC-TGTTAAGTCAGATGTGAAAT-CCCCGGGCTCAACCTGGGAA-CTGCATTTGAAACTGGCA-GGCTAGAGTCTCGTAGAGG-GGGGTAGAATTCCAGGTGT-AGCGGTGAAATGCGTAG--AGATCTGGAGGAATACCAG-TGGCGAAGGCGGCCCCCTGGAC----GAAGACTGACACT--CAGGTACGAAAGCGT---GGGGAGCAAACAGG	4	3	0	0	0	0	0	0	0	0	1	0	0	0	0	0	0	0	0	0	0
M01530_32_000000000-CT392_1_1103_7306_12981	Otu0004	Sodalis	TACGGAGGGTGCGAGCGTT-AATCGGAATTACTGGGCGT-AAAGCGTACGCAGGCGGTT-TGTTAAGTCAGATGTGAAAT-CCCCGGGCTTAACCTGGGAA-CTGCGTTTGAAACTGGCA-GGCTAGAGTCTCGTAGAGG-GGGGTAGAATTCTAGGTGT-AGCGGTGAAATGCGTAG--AGATCTGGAGGAATACCGG-TGGCGAAGGCGGCCCCCTGGAC----GAAGACTGACGCT--CAGGTACGAAAGCAT---GGGGAGCAAACAGG	4	0	0	0	0	0	0	0	0	0	0	0	0	0	3	1	0	0	0	0	0
M01530_43_000000000-J3Y7D_1_2102_24495_3060	Otu0004	Sodalis	TACGGAGCGTGCGAGCGTT-AATCGGAATTACTGGGCGT-AAAGCGTACGCAGGCGGTC-TGTTAAGTCAGATGTGAAAT-CCCCGGGCTCAACCTGGGAA-CTGCATTTGAAACTGGCA-GGCTAGAGTCTCGTAGAGG-GGGGTAGAATTCCAGGTGT-AGCGGTGAAATGCGTAG--AGATCTGGAGGAATACCAG-TGGCGAAGGCGGCCCCCTGGAC----GAAGACTGACGCT--CAGGTACGAAAGCGT---GGGGAGCAAACAGG	4	0	4	0	0	0	0	0	0	0	0	0	0	0	0	0	0	0	0	0	0
M01530_43_000000000-J3Y7D_1_2118_16273_15113	Otu0004	Sodalis	TACGGAGGGTGTTAGCGTT-AATCGGAATTACTGGGCGT-AAAGCGTACGCAGGCGGTC-TGTTAAGTCAGATGTGATAT-CCCCGGGCTTAACCTGGGAA-CTGCATTTGAAACTGGCA-GGCTAGAGTCTCGTAGAGG-GGGGTAGAATTCCAGGTGT-AGCGGTGAAATGCGTAG--AGATCTGGAGGAATACCAG-TGGCGAAGGCGGCCCCCTGGAC----GAAGACTGACGCT--CAGGTACGAAAGCGT---GGGGAGCAAACAGG	4	0	0	0	0	0	0	0	0	0	0	3	1	0	0	0	0	0	0	0	0
M01530_43_000000000-J3Y7D_1_2114_9958_24072	Otu0004	Sodalis	TACGGAGGGTGCGAGCGTT-AATCGGAATTACTGGGCGT-AAAGCGTACGCAGGCGGTC-TGTTAAGTCAGATGTGAAAT-CCCCGGGCTCAACCTGGGAA-CTGCATTTGAAACTGGCA-GGCTAGAGTCTCGTAGAGG-GGGGTAGAATTCCAGGTGT-AGCGGTGAAATGCGTAG--AGATCTGGAGGAATACCAG-TGGCAAAGGCGGCCCCCTGGAC----GAAGACTGACGCT--CAGGTACGAAAGCGT---GGGGAGCAAACAGG	4	3	0	1	0	0	0	0	0	0	0	0	0	0	0	0	0	0	0	0	0
M01530_43_000000000-J3Y7D_1_2101_27595_13960	Otu0004	Sodalis	TACGGAGGGTGCGAGCGTT-AATCGGAATTACTGGGCGT-AAAGCGTACGCAGGCGGTT-TGTTAAGTCAGATGTGAAAT-CCCCGGGCTTAACCTGGGAA-CTGCATTTGAAACTGGCA-GGCTAGAGTCTCGTAGAGG-GGGGTAGAATTCTAGGTGT-AGCGGTGAAATGCGTAG--AGATCTGGAGGAATACCGG-TGGCGAAGGCGGCCCCCTGGAC----GAAGACTGACGCT--CAGGTACGAAAGCAT---GGGGACCAAACAGG	4	0	0	0	0	0	0	0	0	0	0	0	0	0	0	2	2	0	0	0	0
M01530_43_000000000-J3Y7D_1_2104_23019_14544	Otu0004	Sodalis	TACGGAGGGTGTAAGCGTT-AATCGGAATTACTGGGCGT-AAAGCGTACGCAGGCGGTT-TGTTAAGTCAGATGTGAAAT-CCCCGGGCTTAACCTGGGAA-CTGCATTTGAAACTGGCA-GGCTAGAGTCTCGTAGAGG-GGGGTAGAATTCCAGGTGT-AGCGGTGAAATGTGTAG--AGATCTGGAGGAATACCAG-TGGTGAAGACGGCCCCCTGGAC----GAAGACTGACGCT--CAGGTACGAAAGCGT---GGGGAGCAAACAGT	4	0	0	0	0	0	0	0	3	1	0	0	0	0	0	0	0	0	0	0	0
M01530_43_000000000-J3Y7D_1_2110_14364_10182	Otu0004	Sodalis	TACGGAGGGTGCGAGCGTT-AATCGGAATTACTGGGCGT-AAAGCGTACGCAGGCGGTC-TGTTAAGTCAGATGTGAAAT-CCCCGGGCTCAACCTGGGAA-CTGCATTTGAAACTAGCA-GGCTAGAGTCTCGTAGAGG-GGGGTAGAATTCCAGGTGT-AGCGGTGAAATGCGTAG--AGATCTGGAGGAATACCAG-TGGCGAAGGCGGCCCCCTGGAC----GAAGACTGACGCT--CAGGTACGAAAGCGT---GGGGAGCAAACAGG	4	3	1	0	0	0	0	0	0	0	0	0	0	0	0	0	0	0	0	0	0
M01530_32_000000000-CT392_1_2119_24265_3437	Otu0004	Sodalis	TACGGAGGGTGCGAGCGTT-AATCGGAATTACTGGGCGT-AAAGCGTACGCAGGCGGTC-TGTTAAGTCAGATGTGAAAT-CCCCGGGCTCAACCTGGGAA-CTGCATTTGAAACTGGCA-GGCTAGAGTCTCGCAGAGG-GGGGTAGAATTCCAGGTGT-AGCGGTGAAATGCGTAG--AGATCTGGAGGAATACCAG-TGGCGAAGGCGGCCCCCTGGAC----GAAGACTGACGCT--CAGGTACGAAAGCGT---GGGGAGCAAACAGG	4	3	1	0	0	0	0	0	0	0	0	0	0	0	0	0	0	0	0	0	0
M01530_43_000000000-J3Y7D_1_1115_18728_2508	Otu0004	Sodalis	TACGGAGGGTGCGAGCGTT-AATCGGAATTACTGGGCGT-AAAGCGTACGCAGGCGGTT-TGTTAAGTCAGATGTGAAAT-CCCCGGGCTTAACCTGGGAA-CTGCATTTGAAACTGGCA-GGCTAGAGTCTCGTAGAGG-GGGGTAGAATTCTAGGTGT-GGCGGTGAAATGCGTAG--AGATCTGGAGGAATACCGG-TGGCGAAGGCGGCCCCCTGGAC----GAAGACTGACGCT--CAGGTACGAAAGCAT---GGGGAGCAAACAGG	4	0	0	0	0	0	0	0	0	0	0	0	0	0	2	0	2	0	0	0	0
M01530_43_000000000-J3Y7D_1_2116_19566_23151	Otu0004	Sodalis	TACGGAGGGTGTTAGCGTT-AATCGGAATTACTGGGCGT-AAAGCGTACGCAGGCGGTC-TGTTAAGTCAGATGTGAAAT-CCCCGGGCTTAACCTGGGAA-CTGCATTTGAAACTAGCA-GGCTAGAGTCTCGTAGAGG-GGGGTAGAATTCCAGGTGT-AGCGGTGAAATGCGTAG--AGATCTGGAGGAATACCAG-TGGCGAAGGCGGCCCCCTGGAC----GAAGACTGACGCT--CAGGTACGAAAGCGT---GGGGAGCAAACAGG	4	0	0	0	0	0	0	0	0	0	0	2	2	0	0	0	0	0	0	0	0
M01530_43_000000000-J3Y7D_1_2117_16333_21247	Otu0004	Sodalis	TACGGAGGGTGCGAGCGTT-AATCGGAATTACTGGGCGT-AAAGCGTACGCAGGCGGTC-TGTTAAGTCAGATGTGAAAT-CCCCGGGCTCAACCTGGGAA-CTGCATTTGAAACTGGCA-GGCTAGAGTCTCGTAGGGG-GGGGTAGAATTCCAGGTGT-AGCGGTGAAATGCGTAG--AGATCTGGAGGAATACCAG-TGGCGAAGGCGGCCCCCTGGAC----GAAGACTGACGCT--CAGGTACGAAAGCGT---GGGGAGCAAACAGG	4	3	0	1	0	0	0	0	0	0	0	0	0	0	0	0	0	0	0	0	0
M01530_32_000000000-CT392_1_1106_7241_10700	Otu0004	Sodalis	TACGGAGGGTGTAAGCGTT-AATCGGAATTACTGGGCGT-AAGGCGTACGCAGGCGGTT-TGTTAAGTCAGATGTGAAAT-CCCCGGGCTTAACCTGGGAA-CTGCATTTGAAACTGGCA-GGCTAGAGTCTCGTAGAGG-GGGGTAGAATTCCAGGTGT-AGCGGTGAAATGTGTAG--AGATCTGGAGGAATACCAG-TGGTGAAGACGGCCCCCTGGAC----GAAGACTGACGCT--CAGGTACGAAAGCGT---GGGGAGCAAACAGG	4	0	0	0	0	0	0	2	2	0	0	0	0	0	0	0	0	0	0	0	0
M01530_43_000000000-J3Y7D_1_1103_14568_16106	Otu0004	Sodalis	TACGGAGGGTGTTAGCGTT-AATCGGAATTACTGGGCGT-AAAGCGTACGCAGGCGGTC-TGTTAAGTCAGATGTGAAAT-CCCCGGGCTTAACCTGGGAA-CTGCATTTGAAACTGGCA-GGCTAGAGTCTCGTAGAGG-GGGGTAGAATTCCAGGTGT-AGCGGTGAAATGCGTAG--AGATCTGGAGGAATACCAG-TGGCGAAGGCGGCCCCCTGGAC----GAAGACTGACGCT--CAGGTACGAAAGCGT---GGCGAGCAAACATG	4	0	0	0	0	0	0	0	0	0	0	4	0	0	0	0	0	0	0	0	0
M01530_43_000000000-J3Y7D_1_2104_8879_23367	Otu0004	Sodalis	TACGGAGCGTGTTAGCGTT-AATCGGAATTACTGGGCGT-AAAGCGTACGCAGGCGGTC-TGTTAAGTCAGATGTGAAAT-CCCCGGGCTTAACCTGGGAA-CTGCATTTGAAACTGGCA-GGCTAGAGTCTCGTAGAGG-GGGGTAGAATTCCAGGTGT-AGCGGTGAAATGCGTAG--AGATCTGGAGGAATACCAG-TGGCGAAGGCGGCCCCCTGGAC----GAAGACTGACGCT--CAGGTACGAAAGCGT---GGGGAGCAAACAGG	4	0	0	0	0	0	0	0	0	0	0	2	2	0	0	0	0	0	0	0	0
M01530_32_000000000-CT392_1_1110_11243_19522	Otu0004	Sodalis	TACGGAGGGTGCGAGCGTT-AATCGGAATTACTGGGCGT-AAAGCGTACGCAGGCGGTC-TGTTAAGTTAGATGTGAAAT-CCCCGGGCTCAACCTGGGAA-CTGCATTTGAAACTGGCA-GGCTAGAGTCTCGTAGAGG-GGGGTAGAATTCCAGGTGT-AGCGGTGAAATGCGTAG--AGATCTGGAGGAATACCAG-TGGCGAAGGCGGCCCCCTGGAC----GAAGACTGACGCT--CAGGTACGAAAGCGT---GGGGAGCAAACAGG	4	3	0	1	0	0	0	0	0	0	0	0	0	0	0	0	0	0	0	0	0
M01530_43_000000000-J3Y7D_1_2118_6334_15237	Otu0004	Sodalis	TACGGAGGGTGCGAGCGTT-AATCGGAATTACTGGGCGT-AAAGCGTACGCAGGCGGTT-TGTTAAGTCAGATGTGAAAT-CCCCGGGCTTAACCTGGGAA-CTGCATTTGAAACTGGCA-GGCTAGAGTCTCGTAGAGG-GGGGTAGAATTCTAGGTGT-AGCGGTGAAATGCGTAG--CGATCTGGAGGAATACCGG-TGGCGAAGGCGGCCCCCTGGAC----GAAGACTGACGCT--CAGGTACGAAAGCAT---GGGGAGCAAACAGG	4	0	0	0	0	0	0	0	0	0	0	0	0	0	0	1	3	0	0	0	0
M01530_32_000000000-CT392_1_1102_19686_5500	Otu0004	Sodalis	TACGGAGGGTGCGAGCGTT-AATCGGAATTACTGAGCGT-AAAGCGTACGCAGGCGGTT-TGTTAAGTCAGATGTGAAAT-CCCCGGGCTTAACCTGGGAA-CTGCATTTGAAACTGGCA-GGCTAGAGTCTCGTAGAGG-GGGGTAGAATTCTAGGTGT-AGCGGTGAAATGCGTAG--AGATCTGGAGGAATACCGG-TGGCGAAGGCGGCCCCCTGGAC----GAAGACTGACGCT--CAGGTACGAAAGCAT---GGGGAGCAAACAGG	4	0	0	0	0	0	0	0	0	0	0	0	0	0	3	1	0	0	0	0	0
M01530_43_000000000-J3Y7D_1_2117_23619_20160	Otu0004	Sodalis	TACGGAGGGTGCGAGCGTT-AATCGGAATTACTGGGCGT-AAAGCGTACGCAGGCGGTT-TGTTAAGTCAGATGTGAAAT-CCCCGGGCTTAACCTGGGAA-CTGCATTTGAAACTGGCA-GGCTAGAGTCTCGTAGAGG-GGGGTAGAATTCTAGGTGT-AGCGGTGAAATGCGTGG--AGATCTGGAGGAATACCGG-TGGCGAAGGCGGCCCCCTGGAC----GAAGACTGACGCT--CAGGTACGAAAGCAT---GGGGAGCAAACAGG	4	0	0	0	0	0	0	0	0	0	0	0	0	0	2	1	1	0	0	0	0
M01530_32_000000000-CT392_1_2117_13871_10131	Otu0004	Sodalis	TACGGAGGGTGCGAGCGTT-AATCGGAATTACTGGGCGT-AAAGCGTACGCAGGCGGTC-TGTTAAGTCAGATGTGAAAT-CCCCGGGCTCAACCTGGGAA-CTGCATTTGAAACTGGCA-GGCTAGAGTCTCGTAGAGG-GGGGTAGAATTCCAGGTGT-AGCGGTGAAATGCGTAG--AGATCTGGAGGAATACCAG-TGGCGAAGGCGGCCCCCTGGAC----AAAGACTGACGCT--CAGGTACGAAAGCGT---GGGGAGCAAACAGG	4	3	0	1	0	0	0	0	0	0	0	0	0	0	0	0	0	0	0	0	0
M01530_43_000000000-J3Y7D_1_2110_11551_10158	Otu0004	Sodalis	TACGGAGGGTGTAAGCGTT-AATCGGAATTACTGGGCGT-AAAGCGTACGCAGGCGGTT-TGTTAAGTCAGATGTGAAAT-CCCCGGGCTTAACCTGGGAA-CTGCATTTGAAACTGGCA-GGCTAGAGTCTCGTAGAGG-GGGGTAGAATTCCAGGTGT-AGCGGTGAAATGTGTAG--AGATCTGGAGGAATACCAG-TGGTGAAGACGGCCCCCTGGAC----GAAGACTGACACT--GAGGCACGAAGGCGT---GGGTAGCAAACAGG	4	0	0	0	0	0	0	0	2	2	0	0	0	0	0	0	0	0	0	0	0
M01530_32_000000000-CT392_1_2109_20292_14583	Otu0004	Sodalis	TACGGAGGGTGTAAGCGTT-AATCGGAATTACTGGGCGT-AAAGCGTACGCAGGCGGTT-TGTTAAGTCAGATGTGAAAT-CCCCGGGCTTAACCTGGGAA-CTGCATTTGAAACTGGCA-GGCTAGAGTCTCGTAGAGG-GGGGTAGAATTCCAGGTGT-AGCGGTGAAATGTGTAG--AGATCTGGAGGAATACCAG-TGGTGAAGACGGCCCCCTGGAC----GAAGACTGACGCT--CAGGTACTAAAGCGT---GGGGAGCAAACAGG	4	0	0	0	0	0	0	2	1	1	0	0	0	0	0	0	0	0	0	0	0
M01530_43_000000000-J3Y7D_1_2117_8504_6015	Otu0004	Sodalis	TACGGAGGGTGTTAGCGTT-AATCGGAATTACTGGGCGT-AAAGCGTACGCAGGCGGTC-TGTTAAGTCAGATGTGAAAT-CCCCGGGCTTAACCTGGGAA-CTGCATTTGAAACTGGCA-GGCTAGAGTCTCGTAGAGG-GGGGTAGAATTCCAGGTGT-AGCGGTGAAATGCGTAG--AGATCTGGAGGAATACCAG-TGGCGAGGGCGGCCCCCTGGAC----GAAGACTGACGCT--CAGGTACGAAAGCGT---GGGGAGCAAACAGG	4	0	0	0	0	0	0	0	0	0	2	2	0	0	0	0	0	0	0	0	0
M01530_43_000000000-J3Y7D_1_2118_21174_18625	Otu0004	Sodalis	TACGGAGGGTGCGAGCGTT-AATCGGAATTACTGGGCGT-AAAGCGTACGCAGGCGGTC-TGTTAAGTCAGATGTGAAAT-CCCCGGGCTCAACCTGGTAA-CTGCATTTGAAACTGGCA-GGCTAGAGTCTCGTAGAGG-GGGGTAGAATTCCAGGTGT-AGCGGTGAAATGCGTAG--AGATCTGGAGGAATACCAG-TGGCGAAGGCGGCCCCCTGGAC----GAAGACTGACGCT--CAGGTACGAAAGCGT---GGGGAGCAAACAGG	4	0	2	2	0	0	0	0	0	0	0	0	0	0	0	0	0	0	0	0	0
M01530_43_000000000-J3Y7D_1_2112_16922_19974	Otu0004	Sodalis	TACGGAGGGTGCGAGCGTT-AATCGGAATTACTGGGCGT-AAAGCGTACGCAGGCGGTT-TGTTAAGTCAGATGTGAAAT-CCCCGGGCTTAACCTGGGAA-CTGCATTTGAAACTGGCA-GGCTAGAGTCTCGTAGAGG-GGGGTAGAATTCTAGGTGT-AGCGGTGAAATGCGTAG--AGATCTGGAGGAATACCGG-TGGCAAAGGCGGCCCCCTGGAC----GAAGACTGACGCT--CAGGTACGAAAGCAT---GGGGAGCAAACAGG	4	0	0	0	0	0	0	0	0	0	0	0	0	0	0	3	1	0	0	0	0
M01530_43_000000000-J3Y7D_1_2118_11067_16408	Otu0004	Sodalis	TACGGAGGGTGTTAGCGTT-AATCGGAATTACTGGGCGT-AAAGCGTACGCAGGCGGTT-TGTTAAGTCAGATGTGAAAT-CCCCGGGCTTAACCTGGGAA-CTGCATTTGAAACTGGCA-GGCTAGAGTCTCGTAGAGG-GGGGTAGAATTCCAGGTGT-AGCGGTGAAATGCGTAG--AGATCTGGAGGAATACCAG-TGGCGAAGGCGGCCCCCTGGAC----GAAGACTGACGCT--CAGGTACGAAAGCGT---GGGGAGCAAACAGG	4	0	0	0	0	0	0	0	0	0	0	3	1	0	0	0	0	0	0	0	0
M01530_32_000000000-CT392_1_2101_17122_17015	Otu0004	Sodalis	TACGGAGGGTGCGAGCGTT-AATCGGAATTACTGGGCGT-AAAGCGTACGCAGGCGGTC-TGTTAAGTCAGATGTGAAAT-CCCCGGGCTCAACCTGGGAA-CTGCATTTGAAACTGGCA-GGCTAGAGTCTCGTAGAGG-AGGGTAGAATTCCAGGTGT-AGCGGTGAAATGCGTAG--AGATCTGGAGGAATACCGG-TGGCGAAGGCGGCCCCCTGGAC----GAAGACTGACGCT--CAGGTACGAAAGCGT---GGGTAGCAAACAGG	4	0	0	0	0	0	0	0	0	0	4	0	0	0	0	0	0	0	0	0	0
M01530_43_000000000-J3Y7D_1_2106_6419_21607	Otu0004	Sodalis	TACGGAGGGTGTTAGCGTT-AATCGGAATTACTGGGCGT-AAAGCGTACGCAGGCGGTC-TGTTAAGTCAGATGTGAAAT-CCCCGGGCTTAACCTGGGAA-CTGCATTTGAAACTGGCA-GGCTAGAGTCTCGTAGAGG-GGGGTAGAATTCCAGGTGT-AGCGGTGAAATGCGTAG--GGATCTGGAGGAATACCAG-TGGCGAAGGCGGCCCCCTGGAC----GAAGACTGACGCT--CAGGTACGAAAGCGT---GGGGAGCAAACAGG	4	0	0	0	0	0	0	0	0	0	1	3	0	0	0	0	0	0	0	0	0
M01530_32_000000000-CT392_1_1104_10871_16994	Otu0004	Sodalis	TACGGAGGGTGCGAGCGTT-AATCGGAATTACTGGGCGT-AAAGCGTACGCAGGCGGTC-TGTTAAGTCAGATGTGAAAT-CCCCGGGCTCAACCTGGGAA-CTGCATTTGAAACTGGCA-GGCTAGAGTCTCGTAGAGG-GGGGTAGAATTCCAGGTGT-AGCGGTGAAATGCGTAG--AGATCTGGAGGAATACCGG-TGGCGAAAGCGGCCCCCTGGAC----GAAGACTGACGCT--CAGGTACGAAAGCGT---GGGGAGCAAACAGG	4	0	0	0	0	0	0	0	0	0	4	0	0	0	0	0	0	0	0	0	0
M01530_43_000000000-J3Y7D_1_2117_12073_19738	Otu0004	Sodalis	TACGGAGGGTGCGAGCGTT-AATCGGAATTACTGGGCGT-AAAGCGTACGCAGGCGGTT-TGTTAAGTCAGATGTGAAAT-CCCCGGGCTTAACCTGGGAA-CTGCATTTGAAACTGGCA-GGCTAGAGTCTCGTAGAGG-GGAGTAGAATTCTAGGTGT-AGCGGTGAAATGCGTAG--AGATCTGGAGGAATACCGG-TGGCGAAGGCGGCCCCCTGGAC----GAAGACTGACGCT--CAGGTACGAAAGCAT---GGGGAGCAAACAGG	4	0	0	0	0	0	0	0	0	0	0	0	0	0	1	1	2	0	0	0	0
M01530_43_000000000-J3Y7D_1_1107_14205_14886	Otu0004	Sodalis	TACGGAGGGTGCGAGCGTT-AATCGGAATTACTGGGCGT-AAAGCGTACGCAGGCGGTT-TGTTAAGTCAGATGTGAAAT-CCCCGGGCTTAACCTGGGAA-CTGCATTTGAAACTGGCA-GGCTAGAGTCTCGTAGAGG-GGGGTAGAATTCCAGGTGT-AGCGGTGAAATGCGTAG--AGATCTGGAGGAATACCGG-TGGCGAAGGCGGCCCCCTGGAC----GAAGACTGACGCT--CAGGTACGAAAGCAT---GGGGAGCAAACAGG	4	0	0	0	0	0	0	0	0	0	0	0	0	0	1	3	0	0	0	0	0
M01530_32_000000000-CT392_1_1108_7548_21588	Otu0004	Sodalis	TACGGAGGGTGCGAGCGTT-AATCGGAATTACTGGGCGT-AAAGCGTACGCAGGCGGTT-TGTTAAGTCAGATGTGAAAT-CCCCGGGCTTAACCTGGGAA-CTGCATTTGAAACTGGCA-GGCTAGAGTCTCGTAGAGG-AGGGTAGAATTCTAGGTGT-AGCGGTGAAATGCGTAG--AGATCTGGAGGAATACCGG-TGGCGAAGGCGGCCCCCTGGAC----GAAGACTGACGCT--CAGGTACGAAAGCAT---GGGGAGCAAACAGG	4	0	0	0	0	0	0	0	0	0	0	0	0	0	2	0	2	0	0	0	0
M01530_43_000000000-J3Y7D_1_2108_22396_4999	Otu0004	Sodalis	TACGGAGGGTGATAGCGTT-AATCGGAATTACTGGGCGT-AAAGCGTACGCAGGCGGTC-TGTTAAGTCAGATGTGAAAT-CCCCGGGCTTAACCTGGGAA-CTGCATTTGAAACTGGCA-GGCTAGAGTCTCGTAGAGG-GGGGTAGAATTCCAGGTGT-AGCGGTGAAATGCGTAG--AGATCTGGAGGAATACCAG-TGGCGAAGGCGGCCCCCTGGAC----GAAGACTGACGCT--CAGGTACGAAAGCGT---GGGGAGCAAACAGG	4	0	0	0	0	0	0	0	0	0	0	3	1	0	0	0	0	0	0	0	0
M01530_43_000000000-J3Y7D_1_2113_19214_22472	Otu0004	Sodalis	TACAGAGGGTGTTAGCGTT-AATCGGAATTACTGGGCGT-AAAGCGTACGCAGGCGGTC-TGTTAAGTCAGATGTGAAAT-CCCCGGGCTTAACCTGGGAA-CTGCATTTGAAACTGGCA-GGCTAGAGTCTCGTAGAGG-GGGGTAGAATTCCAGGTGT-AGCGGTGAAATGCGTAG--AGATCTGGAGGAATACCAG-TGGCGAAGGCGGCCCCCTGGAC----GAAGACTGACGCT--CAGGTACGAAAGCGT---GGGGAGCAAACAGG	4	0	0	0	0	0	0	0	0	0	1	2	1	0	0	0	0	0	0	0	0
M01530_32_000000000-CT392_1_2102_14793_11075	Otu0004	Sodalis	TACGGAGGGTGCGAGCGTT-AATTGGAATTACTGGGCGT-AAAGCGTACGCAGGCGGTC-TGTTAAGTCAGATGTGAAAT-CCCCGGGCTCAACCTGGGAA-CTGCATTTGAAACTGGCA-GGCTAGAGTCTCGTAGAGG-GGGGTAGAATTCCAGGTGT-AGCGGTGAAATGCGTAG--AGATCTGGAGGAATACCAG-TGGCGAAGGCGGCCCCCTGGAC----GAAGACTGACGCT--CAGGTACGAAAGCGT---GGGGAGCAAACAGG	4	3	0	1	0	0	0	0	0	0	0	0	0	0	0	0	0	0	0	0	0
M01530_43_000000000-J3Y7D_1_1107_10358_16956	Otu0004	Sodalis	TACGGAGGGTGTTAGCGTT-AATCGGAATTACTGGGCGT-AAAGCGTACGCAGGCGGTC-TGTTAAGTCAGATGTGAAAT-CCCCGGGCTTAACCTGGGAA-CTGCATTTGAAACTGGCA-GGCTAGGGTCTCGTAGAGG-GGGGTAGAATTCCAGGTGT-AGCGGTGAAATGCGTAG--AGATCTGGAGGAATACCAG-TGGCGAAGGCGGCCCCCTGGAC----GAAGACTGACGCT--CAGGTACGAAAGCGT---GGGGAGCAAACAGG	4	0	0	0	0	0	0	0	0	0	1	2	1	0	0	0	0	0	0	0	0
M01530_32_000000000-CT392_1_2104_7304_19837	Otu0004	Sodalis	TACGGAGGGTGCGAGCGTT-AATCGGAATTACTGGGCGT-AAAGCGTACGCAGGCGGTT-TGTTAAGTCAGATGTGAAAT-CCCCGGGCTTAACCTGGGAA-CTGCATTTGAAACTGGCA-GGCTAGAGTCTCGTAGAGG-GGGGTAGAATTCTAGGTGT-AGCGGTGAAATGCGTAG--AGATCTGGAGGAATACCGG-TGGCGAAGGCGGCCCCCTGAAC----GAAGACTGACGCT--CAGGTACGAAAGCAT---GGGGAGCAAACAGG	4	0	0	0	0	0	0	0	0	0	0	0	0	0	3	0	1	0	0	0	0
M01530_32_000000000-CT392_1_2102_9425_14815	Otu0004	Sodalis	TACGGAGGGTGCGAGCGTT-AACCGGAATTACTGGGCGT-AAAGCGTACGCAGGCGGTC-TGTTAAGTCAGATGTGAAAT-CCCCGGGCTCAACCTGGGAA-CTGCATTTGAAACTGGCA-GGCTAGAGTCTCGTAGAGG-GGGGTAGAATTCCAGGTGT-AGCGGTGAAATGCGTAG--AGATCTGGAGGAATACCGG-TGGCGAAGGCGGCCCCCTGGAC----GAAGACTGACGCT--CAGGTACGAAAGCGT---GGGGAGCAAACAGG	4	0	0	0	0	0	0	0	0	0	4	0	0	0	0	0	0	0	0	0	0
M01530_43_000000000-J3Y7D_1_1115_18568_13172	Otu0004	Sodalis	TACGGAGGGTGCGAGCGTT-AATCGGAATTACTGGGCGT-AAAGCGTACGCAGGCGGTC-TGTTAAGTCAGATGTGAAAT-CCCCGGGCTCAACCTGGGAA-CTGCATTTGAAACTGGCA-GGCTAGAGTCTCGTAGAGG-GGGGTAGAATTCCAGGTGT-AGCGGTGAAATGCGTAG--AGATCTGGAGGAATATCAG-TGGCGAAGGCGGCCCCCTGGAC----GAAGACTGACGCT--CAGGTACGAAAGCGT---GGGGAGCAAACAGG	4	3	1	0	0	0	0	0	0	0	0	0	0	0	0	0	0	0	0	0	0
M01530_43_000000000-J3Y7D_1_2116_16101_21643	Otu0004	Sodalis	TACGGAGGGTGTTAGCGTT-AATCGGAATTACTGGGCGT-AAAGCGTACGCAGGCGGTC-TGTTAAGTCAGATGTGAAAT-CCCCGGGCTTAACCTGGGAA-CTGCATTTGAAACTGGCA-GGCTAGAGTCTCGTAGAGG-GGGGTAGAATTCCAGGTGT-AGCGGTGAAATGCGTAG--AGATCTGGAGGAATACCAG-TGGCGAAGGCGGCCCCCTGGAC----GAAGACTGACGCT--CAGGTACGAAAGCGT---GGGAAGCAAACAGG	4	0	0	0	0	0	0	0	0	0	0	2	2	0	0	0	0	0	0	0	0
M01530_43_000000000-J3Y7D_1_2113_7498_5790	Otu0004	Sodalis	TACGGAGGGTGCGCGCGTT-AATCGGAATTACTGGGCGT-AAAGCGTACGCAGGCGGTT-TGTTAAGTCAGATGTGAAAT-CCCCGGGCTTAACCTGGGAA-CTGCATTTGAAACTGGCA-GGCTAGAGTCTCGTAGAGG-GGGGTAGAATTCTAGGTGT-AGCGGTGAAATGCGTAG--AGATCTGGAGGAATACCGG-TGGCGAAGGCGGCCCCCTGGAC----GAAGACTGACGCT--CAGGTACGAAAGCAT---GGGGAGCAAACAGG	4	0	0	0	0	0	0	0	0	0	0	0	0	0	0	2	2	0	0	0	0
M01530_32_000000000-CT392_1_1111_11576_14869	Otu0004	Sodalis	TACGGAGGGTGCGAGCGTT-AATCGGAATTACTGGGCGT-AAAGCGTACGCAGGCGGTC-TGTTAAGTCAGATGTGAAAT-CCCCGGGCTTAACCTGGGAA-CTGCATTTGAAACTGGCA-GGCTAGAGTCTCGTAGAGG-GGGGTGGAATTCCAGGTGT-AGCGGTGAAATGCGTAG--AGATCTGGAGGAATACCGG-TGGCGAAGGCGGCCCCCTGGAC----GAAGACTGACGCT--CAGGTACGAAAGCGT---GGGGAGCAAACAGG	4	0	0	0	0	0	0	0	0	0	4	0	0	0	0	0	0	0	0	0	0
M01530_32_000000000-CT392_1_1118_21926_22947	Otu0004	Sodalis	TACGGAGGGTGTAAGCGTT-AATCGGAATTACTGGGCGT-AAAGCGTACGCAGGCGGTT-TGTTAAGTCAGATGTGAAAT-CCCCGGGCTTAACCTGGGAA-CTGCATTTGAAACTGGCA-GGCTAGAGTCTCGTAGAGG-GGGGTAGAATTCCAGGTGT-AGCGGTGAAATGTGTAG--AGATCTGGAGGAATACCAG-TGGTGAAGACGGCCCCCTGGAC----GAAGACTGACGCT--CGGGTACGAAAGCGT---GGGGAGCAAACAGG	4	0	0	0	0	0	0	4	0	0	0	0	0	0	0	0	0	0	0	0	0
M01530_32_000000000-CT392_1_2101_23534_11295	Otu0004	Sodalis	TACGGAGGGTGCGAGCGTT-AATCGGAATTACTGGGCGT-AAAGCATACGCAGGCGGTC-TGTTAAGTCAGATGTGAAAT-CCCCGGGCTCAACCTGGGAA-CTGCATTTGAAACTGGCA-GGCTAGAGTCTCGTAGAGG-GGGGTAGAATTCCAGGTGT-AGCGGTGAAATGCGTAG--AGATCTGGAGGAATACCAG-TGGCGAAGGCGGCCCCCTGGAC----GAAGACTGACGCT--CAGGTACGAAAGCGT---GGGGAGCAAACAGG	4	3	1	0	0	0	0	0	0	0	0	0	0	0	0	0	0	0	0	0	0
M01530_32_000000000-CT392_1_2119_10790_16798	Otu0004	Sodalis	TACGGAGGGTGCGAGCGTT-AATCGGAATTACTGGGCGT-AAAGCGTACGCAGGCGGTC-TGTTAAGTCAGATGTGAAAT-CCCCGGGCTCAACCTGGGAA-CTGCATTTGAAACTGGCA-GGCTAGAGTCTCGTAGAGG-GGGGTAGAATTCCAGGTGT-AGCGGTGAAATGCATAG--AGATCTGGAGGAATACCAG-TGGCGAAGGCGGCCCCCTGGAC----GAAGACTGACGCT--CAGGTACGAAAGCGT---GGGGAGCAAACAGG	4	3	0	1	0	0	0	0	0	0	0	0	0	0	0	0	0	0	0	0	0
M01530_32_000000000-CT392_1_1107_17072_12942	Otu0004	Sodalis	TACGGAGGGTGCGAGCGTT-AATCAGAATTACTGGGCGT-AAAGCGTACGCAGGCGGTC-TGTTAAGTCAGATGTGAAAT-CCCCGGGCTCAACCTGGGAA-CTGCATTTGAAACTGGCA-GGCTAGAGTCTCGTAGAGG-GGGGTAGAATTCCAGGTGT-AGCGGTGAAATGCGTAG--AGATCTGGAGGAATACCAG-TGGCGAAGGCGGCCCCCTGGAC----GAAGACTGACGCT--CAGGTACGAAAGCGT---GGGGAGCAAACAGG	4	3	0	0	0	0	0	0	0	0	1	0	0	0	0	0	0	0	0	0	0
M01530_32_000000000-CT392_1_2105_21500_16343	Otu0004	Sodalis	TACGGAGGGTTCGAGCGTT-AATCGGAATTACTGGGCGT-AAAGCGTACGCAGGCGGTC-TGTTAAGTCAGATGTGAAAT-CCCCGGGCTCAACCTGGGAA-CTGCATTTGAAACTGGCA-GGCTAGAGTCTCGTAGAGG-GGGGTAGAATTCCAGGTGT-AGCGGTGAAATGCGTAG--AGATCTGGAGGAATACCGG-TGGCGAAGGCGGCCCCCTGGAC----GAAGACTGACGCT--CAGGTACGAAAGCGT---GGGGAGCAAACAGG	4	0	0	0	0	0	0	0	0	0	4	0	0	0	0	0	0	0	0	0	0
M01530_32_000000000-CT392_1_1119_25280_6223	Otu0004	Sodalis	TACGGAGGGTGCGAGCGTT-AATCGGAATTACTGGGCGT-AAAGCGTACGCAGGCGGTC-TGTTAAGTCAGATGTGAAAT-CCCCGGGCTCAACCTGGGAA-CTGCATTTGAAACTGGCA-GGCTAGAGTCTCGTAGAGG-AGGGTAGAATTCCAGGTGT-AGCGGTGAAATGCGTAG--AGATCTGGAGGAATACCGG-TGGCGAAGGCGGCCCCCTGGAC----GAAGACTGACGCT--CAGGTACGAAAGCGT---GGGGAGCAAGCAGG	4	0	0	0	0	0	0	0	0	0	4	0	0	0	0	0	0	0	0	0	0
M01530_43_000000000-J3Y7D_1_2110_18649_19755	Otu0004	Sodalis	TACGGAGGGTGCGAGCGTT-AATCGGAATTACTGGGCGT-AAAGCGTACGCAGGCGGTC-TGTTAAGTCAGATGTGAAAT-CCCCGGGCTCAACCTGGGAA-CTGCATTTGGAACTGGCA-GGCTAGAGTCTCGTAGAGG-GGGGTAGAATTCCAGGTGT-AGCGGTGAAATGCGTAG--AGATCTGGAGGAATACCAG-TGGCGAAGGCGGCCCCCTGGAC----GAAGACTGACGCT--CAGGTACGAAAGCGT---GGGGAGCAAACAGG	4	2	1	1	0	0	0	0	0	0	0	0	0	0	0	0	0	0	0	0	0
M01530_32_000000000-CT392_1_2114_22409_10389	Otu0004	Sodalis	TACGGAGGGTGCGAGCGTT-AATCGGAATTACTGGGCGT-AAAGCGTACGCAGGCGGTC-TGTTAAGTCAGATGTGAAAT-CCCCGGGCTTAACCTGGGAA-CTGCATTTGAAACTGGCA-GGCTAGAGTCTCGTAGAGG-GGGGTAGAATTCCAGGTGT-AGCGGTGAAATGCGTAG--AGATCTGGAGGAATACCAG-TGGCGAAGGCGGCCCCCTGGAC----GAAGACTGACGCT--CAGGTACGAAAGCGT---GGGTAGCAAACAGG	4	1	0	0	0	0	0	0	0	0	3	0	0	0	0	0	0	0	0	0	0
M01530_43_000000000-J3Y7D_1_2108_15972_22812	Otu0004	Sodalis	TACGGAGGGTGTTAGCGTT-AATCGGAATTACTGGGCGT-AAAGCGTACGCAGGCGGTC-TGTTAAGTCAGATGTGAAAT-CCCCGGGCTTAACCTGGGAA-CTGCATTTGAAACTGGCA-GGCTAGAGTCTCGTAGAGGGGGGGTAGAATTCCAGGTGT-AGCGGTGAAATGCGTAG--AGATCTGGAGGAATACCAG-TGGCGAAGGCGGCCCCCTGGAC----GAAGACTGACGCT--CAGGTACGAAAGCGT---GGGGAGCAAACAGG	4	0	0	0	0	0	0	0	0	0	0	1	3	0	0	0	0	0	0	0	0
M01530_43_000000000-J3Y7D_1_1101_14041_3282	Otu0004	Sodalis	TACGGAGGGTGCGAGCGTT-AATCGGAATTATTGGGCGT-AAAGCGTACGCAGGCGGTT-TGTTAAGTCAGATGTGAAAT-CCCCGGGCTTAACCTGGGAA-CTGCATTTGAAACTGGCA-GGCTAGAGTCTCGTAGAGG-GGGGTAGAATTCTAGGTGT-AGCGGTGAAATGCGTAG--AGATCTGGAGGAATACCGG-TGGCGAAGGCGGCCCCCTGGAC----GAAGACTGACGCT--CAGGTACGAAAGCAT---GGGGAGCAAACAGG	4	0	0	0	0	0	0	0	0	0	0	0	0	0	3	0	1	0	0	0	0
M01530_32_000000000-CT392_1_1110_25484_20090	Otu0004	Sodalis	TGCGGAGGGTGCGAGCGTT-AATCGGAATTACTGGGCGT-AAAGCGTACGCAGGCGGTC-TGTTAAGTCAGATGTGAAAT-CCCCGGGCTCAACCTGGGAA-CTGCATTTGAAACTGGCA-GGCTAGAGTCTCGTAGAGG-GGGGTAGAATTCCAGGTGT-AGCGGTGAAATGCGTAG--AGATCTGGAGGAATACCGG-TGGCGAAGGCGGCCCCCTGGAC----GAAGACTGACGCT--CAGGTACGAAAGCGT---GGGGAGCAAACAGG	4	0	0	0	0	0	0	0	0	0	4	0	0	0	0	0	0	0	0	0	0
M01530_32_000000000-CT392_1_2104_16819_20315	Otu0004	Sodalis	TACGGAGGGTGCGAGCGTT-AATCGGAATTACTGGGCGT-AAAGCGTACGCAGGCGGTT-TGTTAAGTCAGATGTGAAAT-CCCCGGGCTTAACCTGGGAA-CTGCATTTGAAACTGACA-GGCTAGAGTCTCGTAGAGG-GGGGTAGAATTCTAGGTGT-AGCGGTGAAATGCGTAG--AGATCTGGAGGAATACCGG-TGGCGAAGGCGGCCCCCTGGAC----GAAGACTGACGCT--CAGGTACGAAAGCAT---GGGGAGCAAACAGG	4	0	0	0	0	0	0	0	0	0	0	0	0	0	2	0	2	0	0	0	0
M01530_43_000000000-J3Y7D_1_2112_11445_16555	Otu0004	Sodalis	TACGGAGGGTGTTAGCGTT-AATCGGAATTACTGGGCGT-AAAGCGTACGCAGGCGGTC-TGTTAAGTCAGATGTGAAAT-CCCCGGGCTTAACCTGGGAA-CTGCATTTGAAACTGGCA-GGCTAGAGTCTCGTAGAGG-GGGGTAGAATCCCAGGTGT-AGCGGTGAAATGCGTAG--AGATCTGGAGGAATACCAG-TGGCGAAGGCGGCCCCCTGGAC----GAAGACTGACGCT--CAGGTACGAAAGCGT---GGGGAGCAAACAGG	4	0	0	0	0	0	0	0	0	0	0	2	2	0	0	0	0	0	0	0	0
M01530_43_000000000-J3Y7D_1_2102_21962_18551	Otu0004	Sodalis	TACGGAGGGTGCGAGCGTT-AATCGGAATTACTGGGCGT-AAAGCGTACGCAGGCGGTT-TGTTAAGTCAGATGTGAAAT-CCCCGGGCTTAACCTGGGAA-CTGCATTTGAAACTGGCA-GGCTAGAGTCTCGTAGAGG-GGGGTAGAATTCTAGGTGT-AGCGGTGAAATGCGTAG--AGATCTGGAGGAATATCGG-TGGCGAAGGCGGCCCCCTGGAC----GAAGACTGACGCT--CAGGTACGAAAGCAT---GGGGAGCAAACAGG	4	0	0	0	0	0	0	0	0	0	0	0	0	0	0	2	2	0	0	0	0
M01530_32_000000000-CT392_1_2106_17274_8991	Otu0004	Sodalis	TACGGAGGGTGCGAGCGTT-AATCGGAATTACTGGGCGT-AAAGCGTACGCAGGCGGTC-TGTTAAGTCAGATGTGAAAT-CCCCGGGCTCAACCTGGGAA-CTGCATTTGAAACTGGCA-GGCTAGAGTCTCGTAGAGG-GAGGTAGAATTCCAGGTGT-AGCGGTGAAATGCGTAG--AGATCTGGAGGAATACCAG-TGGCGAAGGCGGCCCCCTGGAC----GAAGACTGACGCT--CAGGTACGAAAGCGT---GGGGAGCAAACAGG	4	2	2	0	0	0	0	0	0	0	0	0	0	0	0	0	0	0	0	0	0
M01530_32_000000000-CT392_1_2114_5687_9424	Otu0004	Sodalis	TACGGAGGGTGCGAGCGTT-AATCGGAATTACTGGGCGT-AAAGCGTACGCAGGCGGTC-TGTTAAGTCAGATGTGAAAT-CCCCGGGCTCAACCTGGGAA-CTGCATTTGAAACTGGCA-GGCTAGAGTCCCGTAGAGG-GGGGTAGAATTCCAGGTGT-AGCGGTGAAATGCGTAG--AGATCTGGAGGAATACCGG-TGGCGAAGGCGGCCCCCTGGAC----GAAGACTGACGCT--CAGGTACGAAAGCGT---GGGGAGCAAACAGG	4	0	0	0	0	0	0	0	0	0	4	0	0	0	0	0	0	0	0	0	0
M01530_32_000000000-CT392_1_1113_14405_16117	Otu0004	Sodalis	TACGGAGGGTGCGAGCGTT-AATCGGAATTGCTGGGCGT-AAAGCGTACGCAGGCGGTC-TGTTAAGTCAGATGTGAAAT-CCCCGGGCTCAACCTGGGAA-CTGCATTTGAAACTGGCA-GGCTAGAGTCTCGTAGAGG-GGGGTAGAATTCCAGGTGT-AGCGGTGAAATGCGTAG--AGATCTGGAGGAATACCAG-TGGCGAAGGCGGCCCCCTGGAC----GAAGACTGACGCT--CAGGTACGAAAGCGT---GGGGAGCAAACAGG	4	2	1	1	0	0	0	0	0	0	0	0	0	0	0	0	0	0	0	0	0
M01530_32_000000000-CT392_1_2103_22210_6332	Otu0004	Sodalis	TACGGAGGGTGCGAGCGTT-AATCGGAATTACTGGGCGT-AAAGCGTACGCAGGCGGTT-TGTTAAGTCAGATGTGAAAT-CCCCGGGCTTAACCTGGGAA-CTGCATTTGAAACTGGCA-GGCTAGAGTCTCGTAGAGG-GGGGTAGAATTCTAGGTGT-AGCGGTGAAATGCGTAG--AGATCTGGAGGAATACCGG-TGGTGAAGGCGGCCCCCTGGAC----GAAGACTGACGCT--CAGGTACGAAAGCAT---GGGGAGCAAACAGG	4	0	0	0	0	0	0	0	0	0	0	0	0	0	3	1	0	0	0	0	0
M01530_32_000000000-CT392_1_1113_8468_17606	Otu0004	Sodalis	TACGGAGGGTGCGAGCATT-AATCGGAATTACTGGGCGT-AAAGCGTACGCAGGCGGTT-TGTTAAGTCAGATGTGAAAT-CCCCGGGCTTAACCTGGGAA-CTGCATTTGAAACTGGCA-GGCTAGAGTCTCGTAGAGG-GGGGTAGAATTCTAGGTGT-AGCGGTGAAATGCGTAG--AGATCTGGAGGAATACCGG-TGGCGAAGGCGGCCCCCTGGAC----GAAGACTGACGCT--CAGGTACGAAAGCAT---GGGGAGCAAACAGG	4	0	0	0	0	0	0	0	0	0	0	0	0	0	3	0	1	0	0	0	0
M01530_32_000000000-CT392_1_1107_23515_18605	Otu0004	Sodalis	TACGTAAGGTGCGAGCGTT-AATCGGAATTACTGGGCGT-AAAGCGTACGCAGGCGGTC-TGTTAAGTCAGATGTGAAAT-CCCCGGGCTCAACCTGGGAA-CTGCATTTGAAACTGGCA-GGCTAGAGTCTCGTAGAGG-GGGGTAGAATTCCAGGTGT-AGCGGTGAAATGCGTAG--AGATCTGGAGGAATACCGG-TGGCGAAGGCGGCCCCCTGGAC----GAAGACTGACGCT--CAGGTACGAAAGCGT---GGGGAGCAAACAGG	4	0	0	0	0	0	0	0	0	0	4	0	0	0	0	0	0	0	0	0	0
M01530_43_000000000-J3Y7D_1_1115_18764_7234	Otu0004	Sodalis	TACGGAGGGTGTTAGCGTT-AATCGGAATTACTGGGCGT-AAAGCGTACGCAGGCGGTC-TGTTAAGTCAGATGTGAAAT-CCCCGGACTTAACCTGGGAA-CTGCATTTGAAACTGGCA-GGCTAGAGTCTCGTAGAGG-GGGGTAGAATTCCAGGTGT-AGCGGTGAAATGCGTAG--AGATCTGGAGGAATACCAG-TGGCGAAGGCGGCCCCCTGGAC----GAAGACTGACGCT--CAGGTACGAAAGCGT---GGGGAGCAAACAGG	4	0	0	0	0	0	0	0	0	0	0	2	2	0	0	0	0	0	0	0	0
M01530_32_000000000-CT392_1_2108_28938_11185	Otu0004	Sodalis	TACGGAGGGTGTTAGCGTT-AATCGGAATTACTGGGCGT-AAAGCGTACGCAGGCGGTC-TGTTAAGTCAGATGTGAAAT-CCCCGGGCTTAACCTGGGAA-CTGCATTTGAAACTGGCA-GGCTAGAGTCTCGTAGAGG-GGGGTAGAATTCCAGGTGT-AGCGGTGAAATGCGTAG--AGATCTGGAGGAATACCAG-TGGCGAAGGCGGCCCCCTGGAC----GAAGACTGACGCT--CAGGTGCGAAAGCGT---GGGGAGCAAACAGG	4	0	0	0	0	0	0	0	0	0	2	1	1	0	0	0	0	0	0	0	0
M01530_32_000000000-CT392_1_1116_16425_20143	Otu0004	Sodalis	TACGGAGGGTGCGAGCGTT-AATCGGAATTACTGGGCGT-AAAGCGTACGCAGGCGGTT-TGTTAAGTCAGATGTGAAAT-CCCCGGGCTTAACCTGGGAA-CTGCATTTGAAACTGGCA-GGCTAGAGTCTCGTAGAGG-GGGGTAGAATCCTAGGTGT-AGCGGTGAAATGCGTAG--AGATCTGGAGGAATACCGG-TGGCGAAGGCGGCCCCCTGGAC----GAAGACTGACGCT--CAGGTACGAAAGCAT---GGGGAGCAAACAGG	4	0	0	0	0	0	0	0	0	0	0	0	0	0	2	1	1	0	0	0	0
M01530_43_000000000-J3Y7D_1_1115_25781_20433	Otu0004	Sodalis	TCCGGAGGGTGCGAGCGTT-AATCGGAATTACTGGGCGT-AAAGCGTACGCAGGCGGTC-TGTTAAGTCAGATGTGAAAT-CCCCGGGCTCAACCTGGGAA-CTGCATTTGAAACTGGCA-GGCTAGAGTCTCGTAGAGG-GGGGTAGAATTCCAGGTGT-AGCGGTGAAATGCGTAG--AGATCTGGAGGAATACCAG-TGGCGAAGGCGGCCCCCTGGAC----GAAGACTGACGCT--CAGGTACGAAAGCGT---GGGGAGCAAACAGG	4	1	1	2	0	0	0	0	0	0	0	0	0	0	0	0	0	0	0	0	0
M01530_43_000000000-J3Y7D_1_2101_22489_6667	Otu0004	Sodalis	TACGGAGGGTGTGAGCGTT-AATCGGAATTACTGGGCGT-AAAGCGTACGCAGGCGGTT-TGTTAAGTCAGATGTGAAAT-CCCCGGGCTTAACCTGGGAA-CTGCATTTGAAACTGGCA-GGCTAGAGTCTCGTAGAGG-GGGGTAGAATTCTAGGTGT-AGCGGTGAAATGCGTAG--AGATCTGGAGGAATACCGG-TGGCGAAGGCGGCCCCCTGGAC----GAAGACTGACGCT--CAGGTACGAAAGCAT---GGGGAGCAAACAGG	4	0	0	0	0	0	0	0	0	0	0	0	0	0	2	1	1	0	0	0	0
M01530_32_000000000-CT392_1_2113_24827_10934	Otu0004	Sodalis	TACGGAGGGTGCGAGCGTT-AATCGGAATTACTGGGCGT-AAAGCGTACGCAGGCGGTC-TGTTAAGTCAGATGTGAAAT-CCCCGGGCTCAACCTGGGAA-CTGCATTTGAAACTGGCA-GGCTAGAGTCTCGTAGAGG-GGGGTAGAATTCCAGGTGT-AGCGGTGAAATGCGTAG--AGATCTGGAGGAATACCGG-TGGCGAAGGCGGCCCCCTGGAC----GAAGACTGACGCT--CAGGTACGAAAGCGT---GGGGAGCAAACCGG	4	0	0	0	0	0	0	0	0	0	4	0	0	0	0	0	0	0	0	0	0
M01530_43_000000000-J3Y7D_1_1101_14767_11057	Otu0004	Sodalis	TACGGAGGGTGCGAGCGTT-AATCGGAATTACTGGGCGT-AAAGCGTACGCAGGCGGTT-TGTTAAGTCAGATGTGAAAT-CCCCGGGCTTAACCTGGGAA-CTGCATTTGAAACTGGCA-GGCTAGAGTCTCGTAGAGG-GGGGTAGAATTCTAGGTGT-AGCGGTGAAATGCGTAG--AGATCTGGAGGAATACCGG-TGGCGAAGGCGGTCCCCTGGAC----GAAGACTGACGCT--CAGGTACGAAAGCAT---GGGGAGCAAACAGG	4	0	0	0	0	0	0	0	0	0	0	0	0	0	1	0	3	0	0	0	0
M01530_32_000000000-CT392_1_2106_2524_14351	Otu0004	Sodalis	TACGTAAGGTGCTAGCGTT-ATTCGGAATTACTGGGCGT-AAAGCGTACGCAGGCGGTC-TGTTAAGTCAGATGTGAAAT-CCCCGGGCTCAACCTGGGAA-CTGCATTTGAAACTGGCA-GGCTAGAGTCTCGTAGAGG-GGGGTAGAATTCCAGGTGT-AGCGGTGAAATGCGTAG--AGATCTGGAGGAATACCGG-TGGCGAAGGCGGCCCCCTGGAC----GAAGACTGACGCT--CAGGTACGAAAGCGT---GGGGAGCAAACAGG	4	0	0	0	0	0	0	0	0	0	4	0	0	0	0	0	0	0	0	0	0
M01530_32_000000000-CT392_1_1104_13281_21515	Otu0004	Sodalis	TACGGAGGGTGCGAGCGTT-AATCGGAATTACTGGGCGT-AAAGCGTACGCAGGCGGTC-TGTTAAGTCAGATGTGAAAT-CCCCGGGCTCAACCTGGGAA-CTGCATTTGAAACTGGCA-GGCTAGAGCCTCGTAGAGG-AGGGTAGAATTCCAGGTGT-AGCGGTGAAATGCGTAG--AGATCTGGAGGAATACCGG-TGGCGAAGGCGGCCCCCTGGAC----GAAGACTGACGCT--CAGGTACGAAAGCGT---GGGGAGCAAACAGG	4	0	0	0	0	0	0	0	0	0	4	0	0	0	0	0	0	0	0	0	0
M01530_43_000000000-J3Y7D_1_2116_21345_19535	Otu0004	Sodalis	TACGGAGGGTGTTAGCGTT-AATCGGAATTACTGGGCGT-AAAGCGTACGCAGGCGGTC-TGTTAAGTCAGATGTGAAAT-CCCCGGGCTTAACCTGGGAA-CTGCATTTGAAACTGGCA-GGCTAGAGTCTCGTAGAGG-GGGATAGAATTCCAGGTGT-AGCGGTGAAATGCGTAG--AGATCTGGAGGAATACCAG-TGGCGAAGGCGGCCCCCTGGAC----GAAGACTGACGCT--CAGGTACGAAAGCGT---GGGGAGCAAACAGG	4	0	0	0	0	0	0	0	0	0	0	2	2	0	0	0	0	0	0	0	0
M01530_32_000000000-CT392_1_2104_26176_16390	Otu0004	Sodalis	TACGGAGGGTGTAAGCGTT-AATCGGAATTACTGGGCGT-AAAGCGTACGCAGGCGGTT-TGTTAAGTCAGATGTGAAAT-CCCCGGGCTTAACCTGGGAA-CTGCATTTGAAACTGGCA-GGCTAGAGTCTCGTAGAGG-GGGGTAGAATTCCAGGTGC-AGCGGTGAAATGTGTAG--AGATCTGGAGGAATACCAG-TGGTGAAGACGGCCCCCTGGAC----GAAGACTGACGCT--CAGGTACGAAAGCGT---GGGGAGCAAACAGG	4	0	0	0	0	0	0	3	1	0	0	0	0	0	0	0	0	0	0	0	0
M01530_43_000000000-J3Y7D_1_1103_23594_20377	Otu0004	Sodalis	TACGGAGGGTGCGAGCGTT-AATCGGAATTACTGGGCGT-AAAGCGTACGCAGGCGGTT-TGTTAAGTCAGATGTGAAAT-CCCCGGGCTTAACCTGGGAA-CTGCATTTGAAACTGGCA-GGCTAGAGTCTCGTAGAGG-GGGGTAGAATTCTAGGTGT-AGCGGTGAAATGCGTAG--AGATCTGGAGGAATACCGG-TGGCGAAGGCGGCCCCCTGGAC----GAAGACTGACGCT--CAGGTACGAAAGCAT---GGGGAGCTAACAGG	4	0	0	0	0	0	0	0	0	0	0	0	0	0	1	1	2	0	0	0	0
M01530_32_000000000-CT392_1_2112_7790_19186	Otu0004	Sodalis	TACGGAGGGTGCGAGCGTT-AATCGGAATTACTGGGCGT-AAAGCGTACGCAGGCGGTC-TGTTAAGTCAGATGTGAAAT-CCCCGGGCTCAACCTGGGAA-CTGCATTTGAAACTGGCA-GGCTAGAGTCTCGTAGAGG-GGGGTAGAATTCCAGGTGT-AGCGGTGAAATACGTAG--AGATCTGGAGGAATACCAG-TGGCGAAGGCGGCCCCCTGGAC----GAAGACTGACGCT--CAGGTACGAAAGCGT---GGGGAGCAAACAGG	4	3	0	1	0	0	0	0	0	0	0	0	0	0	0	0	0	0	0	0	0
M01530_32_000000000-CT392_1_2118_17827_9442	Otu0004	Sodalis	TACGGAGGGTGCGAGCGTT-AATCGGAATTACTGGGCGT-AAAGCGTACGCAGGCGGTC-TGTTAAGTCAGATGTGAAAT-CCCCGGGCTCAACCTGGGAA-CTGCATTTGAAACTGGCA-GGCTAGAGTCTCGTAGAGG-GGGGTAGAATTCCAGGTGT-AGCGGTGAAATGCGTGG--AGATCTGGAGGAATACCGG-TGGCGAAGGCGGCCCCCTGGAC----GAAGACTGACGCT--CAGGTACGAAAGCGT---GGGGAGCAAACAGG	4	0	0	0	0	0	0	0	0	0	4	0	0	0	0	0	0	0	0	0	0
M01530_32_000000000-CT392_1_1103_17251_9269	Otu0004	Sodalis	TACGGAGGGTGCGAGCGTT-AATCGGAATTACTGGGCGT-AAAGCGTACGCAGGCGGTC-TGTTAAGTCAGATGTGAAAT-CCCCGGGCTCAACCTGGGAA-CTGCATTTGAAACTGGCA-GGCTAGAGTCTCGTAGAAG-GGGGTAGAATTCCAGGTGT-AGCGGTGAAATGCGTAG--AGATCTGGAGGAATACCAG-TGGCGAAGGCGGCCCCCTGGAC----GAAGACTGACGCT--CAGGTACGAAAGCGT---GGGGAGCAAACAGG	4	3	0	1	0	0	0	0	0	0	0	0	0	0	0	0	0	0	0	0	0
M01530_32_000000000-CT392_1_1109_28414_17175	Otu0004	Sodalis	TACGGAGGGTGCGAGCGTT-AATCGGAATTACTGGGCGT-AAAGCGTACGCAGGCAGTC-TGTTAAGTCAGATGTGAAAT-CCCCGGGCTCAACCTGGGAA-CTGCATTTGAAACTGGCA-GGCTAGAGTCTCGTAGAGG-GGGGTAGAATTCCAGGTGT-AGCGGTGAAATGCGTAG--AGATCTGGAGGAATACCAG-TGGCGAAGGCGGCCCCCTGGAC----GAAGACTGACGCT--CAGGTACGAAAGCGT---GGGGAGCAAACAGG	4	4	0	0	0	0	0	0	0	0	0	0	0	0	0	0	0	0	0	0	0
M01530_43_000000000-J3Y7D_1_2117_11338_23444	Otu0004	Sodalis	TACGGAGGGTGTTAGCGTT-AATCGGAATTACTGGGCGT-AAAGCGTACGCAGGCGGTC-TGTTAAGTCAGATGTGAAAT-CCCCGGGCTTAACCTGGGAA-CTGCATTTGAAACTGGCA-GGCTAGAGTCTCGTAGAGG-GGGGTAGAATTCCAGGTGT-AGCGGTGAAATGCGTAG--AGATCTGGAGGAATACCAG-TGGCGAAGGCGGCCCCCTGGAC----GAAGACTGACGCT--CAGGTACGAAAGCGT---GGGGGGCAAACAGG	4	0	0	0	0	0	0	0	0	0	0	3	1	0	0	0	0	0	0	0	0
M01530_32_000000000-CT392_1_2109_15438_13073	Otu0004	Sodalis	TACGGAGGGTGCGAGCGTT-AATCGGAATTACTGGGCGT-AAAGCGTACGCAGGCGGTC-TGTTAAGTCAGATGTGAAAT-CCCCGGGCTCAACCTGGGAA-CTGCATTTGAAACTGACA-GGCTAGAGTCTCGTAGAGG-GGGGTAGAATTCCAGGTGT-AGCGGTGAAATGCGTAG--AGATCTGGAGGAATACCAG-TGGCGAAGGCGGCCCCCTGGAC----GAAGACTGACGCT--CAGGTACGAAAGCGT---GGGGAGCAAACAGG	4	4	0	0	0	0	0	0	0	0	0	0	0	0	0	0	0	0	0	0	0
M01530_43_000000000-J3Y7D_1_2106_18689_5711	Otu0004	Sodalis	TACGGAGGGTGCGAGCGTT-AATCGGAATTACTGGGCGT-AAAGCGTACGCAGGCGGTC-TGTTAAGTCAGATGTGAAAT-CCCCGGGCTCAACCTGGGAA-CTGCATTTGAAACTGGCA-GGCTAGAGTCTCGTAGAGG-GGGGTAGAATTCCAGGTGT-AGCAGTGAAATGCGTAG--AGATCTGGAGGAATACCAG-TGGCGAAGGCGGCCCCCTGGAC----GAAGACTGACGCT--CAGGTACGAAAGCGT---GGGGAGCAAACAGG	4	2	0	1	0	0	0	0	0	0	1	0	0	0	0	0	0	0	0	0	0
M01530_32_000000000-CT392_1_1109_23492_8483	Otu0004	Sodalis	TACGGAGGGTGCGAGCGTT-AATCGGAATTACTGGGCGT-AAAGCGTACGCAGGCGGTT-TGTTAAGTCAGATGTGAAAT-CCCCGGGCTTAACCTGGGAA-CTGCATTTGAAACTGGCA-GGCTAGAGTCTCGTAGAGG-GGGGTAGAATTCTAGGTGT-AGCGGTGAAATGCGTAG--AGATCTGGAGGAATACCGG-TGGCGAAGGCGGCCCCCTGGAC----GAAGATTGACGCT--CAGGTACGAAAGCAT---GGGGAGCAAACAGG	4	0	0	0	0	0	0	0	0	0	0	0	0	0	3	1	0	0	0	0	0
M01530_32_000000000-CT392_1_1108_11867_11198	Otu0004	Sodalis	TACGGAGGGTGTAAGCGTT-AATCGGAATTACTGGGCGT-AAAGCGTACGCAGGCGGTT-TGTTAAGTCAGATGTGAAAT-CCCCGGGCTTAACCTGGGAA-CTGCATTTGAAACTGGCA-GGCTAGAGTCTCGTAGAGG-GGGGTAGAACTCCAGGTGT-AGCGGTGAAATGTGTAG--AGATCTGGAGGAATACCAG-TGGTGAAGACGGCCCCCTGGAC----GAAGACTGACGCT--CAGGTACGAAAGCGT---GGGGAGCAAACAGG	4	0	0	0	0	0	0	4	0	0	0	0	0	0	0	0	0	0	0	0	0
M01530_43_000000000-J3Y7D_1_2116_9219_19214	Otu0004	Sodalis	TACGGAGGGTGCGAGCGTT-AATCGGAATTACTGGGCGT-AAAGCGTACGCAGGCGGTT-TGTTAAGTCAGATGTGAAAT-CCCCGGGCTTAACCTGGGAA-CTGCATTTGAAACTGGCA-GGCTAGAGTCTCGTAGCGG-GGGGTAGAATTCTAGGTGT-AGCGGTGAAATGCGTAG--AGATCTGGAGGAATACCGG-TGGCGAAGGCGGCCCCCTGGAC----GAAGACTGACGCT--CAGGTACGAAAGCAT---GGGGAGCAAACAGG	4	0	0	0	0	0	0	0	0	0	0	0	0	0	1	3	0	0	0	0	0
M01530_32_000000000-CT392_1_1106_4473_13524	Otu0004	Sodalis	TACGTAGGGTGTAAGCGTT-AATCGGAATTACTGGGCGT-AAAGCGTACGCAGGCGGTT-TGTTAAGTCAGATGTGAAAT-CCCCGGGCTTAACCTGGGAA-CTGCATTTGAAACTGGCA-GGCTAGAGTCTCGTAGAGG-GGGGTAGAATTCCAGGTGT-AGCGGTGAAATGTGTAG--AGATCTGGAGGAATACCAG-TGGTGAAGACGGCCCCCTGGAC----GAAGACTGACGCT--CAGGTACGAAAGCGT---GGGGAGCAAACAGG	4	0	0	0	0	0	0	2	1	1	0	0	0	0	0	0	0	0	0	0	0
M01530_32_000000000-CT392_1_1118_9987_24594	Otu0004	Sodalis	TACGGAGGGTGCGAGCGTT-AATCGGAATTACTGGGCGT-AAAGCGTACGCAGGCGGTC-TGTTAAGTCAGATGTGAAAT-CCCCGGGCTCAACCTGGGAA-CTGCATTTGAAACTGGCA-GGCTAGAGTCTCGTAGAGG-GGGGTAGAATTCCAGGTGT-GGCGGTGAAATGCGTAG--AGATCTGGAGGAATACCAG-TGGCGAAGGCGGCCCCCTGGAC----GAAGACTGACGCT--CAGGTACGAAAGCGT---GGGGAGCAAACAGG	4	4	0	0	0	0	0	0	0	0	0	0	0	0	0	0	0	0	0	0	0
M01530_43_000000000-J3Y7D_1_2110_11493_19965	Otu0004	Sodalis	TACGGAGGGTGCGAGCGTT-AATCGGAATTACTGGGCGT-AAAGCGTACGCAGGCGGTT-TGTTAAGTCAGATGTGAAAT-CCCCGGGCTTAACCTGGGAA-CTGCATTTGAAACTGGCA-GGCTAGAGTCTCGTAGAGG-GGGGTAGAATTCTAGGTGT-AGCGGTGAAATGCGTAG--AGATCTGGAGGAATACCGG-TGGCGAAGGCGGCCCCCTGGAC----GAAGACTGACGCT--GATACACTAAAGCGT---GGGGAGCAAACAGG	4	0	0	0	0	0	0	0	0	0	0	0	0	0	1	3	0	0	0	0	0
M01530_32_000000000-CT392_1_1102_26032_4901	Otu0004	Sodalis	TACGGAGGGTGCGAGCGTT-AATCGGAATTACTGGGCGT-AAAGCGTACGCAGGCGGTC-TGTTAAGTCAGATGTGAAAT-CCCCGGGCTCAACCTGGGAA-CTGCATTTGAAACTGGCA-GGCTAGAGTCTCGTAGAGG-GGGGTAGAATTCCAGGTGT-AGCGGTGAAATGCGTAG--AGATCTGGAGGAATACCGG-TGGCGAAGGCGGCCCCCTGGAC----GAAGACTGACGCT--CAGGTACGAAAGCGT---GGGGAGCAAACAGT	4	0	0	0	0	0	0	0	0	0	4	0	0	0	0	0	0	0	0	0	0
M01530_32_000000000-CT392_1_2104_26693_12787	Otu0004	Sodalis	TACGGAGGGTGCGAGCGTT-AATCGGAATTACTGGGCGT-AAAGCGTACGCAGGCGGTT-TGTTAAGTCAGATGTGAAAT-CCCCGGGCTTAACCTGGGAA-CTGCATTTGAAACTGGCA-GGCCAGAGTCTCGTAGAGG-GGGGTAGAATTCTAGGTGT-AGCGGTGAAATGCGTAG--AGATCTGGAGGAATACCGG-TGGCGAAGGCGGCCCCCTGGAC----GAAGACTGACGCT--CAGGTACGAAAGCAT---GGGGAGCAAACAGG	4	0	0	0	0	0	0	0	0	0	0	0	0	0	2	0	2	0	0	0	0
M01530_32_000000000-CT392_1_2118_13359_21941	Otu0004	Sodalis	TACGGAGGGTGCGAGCGTT-AATCGGAATTACTGGGCGT-AAAGCGTACGCAGGCGGTC-TGTTAAGTCAGATGTGAAAT-CCCCGGGCTCAACCTGGGAA-CTGCATTTGAAACTGGCA-GGCTAGAGTCTCGTAGAGGGGGGGTAGAATTCCAGGTGT-AGCGGTGAAATGCGTAG--AGATCTGGAGGAATACCAG-TGGCGAAGGCGGCCCCCTGGAC----GAAGACTGACGCT--CAGGTACGAAAGCGT---GGGGAGCAAACAGG	4	4	0	0	0	0	0	0	0	0	0	0	0	0	0	0	0	0	0	0	0
M01530_43_000000000-J3Y7D_1_2110_13978_17961	Otu0004	Sodalis	TACGGAGGGTGTTAGCGTT-AATCGGAATTACTGGGCGT-AAAGCGTACGCAGGCGGTC-TGTTAAGTCAGGTGTGAAAT-CCCCGGGCTTAACCTGGGAA-CTGCATTTGAAACTGGCA-GGCTAGAGTCTCGTAGAGG-GGGGTAGAATTCCAGGTGT-AGCGGTGAAATGCGTAG--AGATCTGGAGGAATACCAG-TGGCGAAGGCGGCCCCCTGGAC----GAAGACTGACGCT--CAGGTACGAAAGCGT---GGGGAGCAAACAGG	4	0	0	0	0	0	0	0	0	0	1	1	2	0	0	0	0	0	0	0	0
M01530_32_000000000-CT392_1_2110_18537_23138	Otu0004	Sodalis	TACGGAGGGTGCGAGCGTT-AATCGGAATTACTGGGCGT-AAAGCGTACGCAGGCGGTC-TGTTAAGTCAGATGTGAAAT-CCCCGGGCTCAACCTGGGAA-CTGCATTTGAAACTGGCA-GGCTAGAGTCTCGTAGAGG-GGGGTAGAATTCCAGGTGT-AGCGGTGAAATGCGTAG--AGATCTGGAGGAATACCGG-TGGCGAAGGCGGCCCCCTGGAC----GAAGACTGACGCT--CAGGTACGAAAGCGT---GGGGAGCAAGCAGG	4	0	0	0	0	0	0	0	0	0	4	0	0	0	0	0	0	0	0	0	0
M01530_32_000000000-CT392_1_2107_21971_16450	Otu0004	Sodalis	TACGGAGGGTGCGAGCGTT-AATCGGAATTACTGGGCGT-AAAGCGTACGCAGGCGGTT-TGTTAAGTCAGATGTGAAAT-CCCCGGGCTTAACCTGGGAA-CTGCATTTGAAACTGGCA-GGCTAGAGTCTCGTAGAGG-GGGGTAGAATTCTAGGTGT-AGCGGTGAAATGCGTAG--AGATCTGGAGGAATACCGG-TGGCGAAGGCGGCCCCCTGGAC----GAAGACTGACGCT--CAAGTACGAAAGCAT---GGGGAGCAAACAGG	4	0	0	0	0	0	0	0	0	0	0	0	0	0	3	0	1	0	0	0	0
M01530_43_000000000-J3Y7D_1_2102_11818_24289	Otu0004	Sodalis	TACGGAGGGTGTTAGCGTT-AATCGGAATTACTGGGCGT-AAAGCGTACGCAGGCGGTC-TGGTAAGTCAGATGTGAAAT-CCCCGGGCTTAACCTGGGAA-CTGCATTTGAAACTGGCA-GGCTAGAGTCTCGTAGAGG-GGGGTAGAATTCCAGGTGT-AGCGGTGAAATGCGTAG--AGATCTGGAGGAATACCAG-TGGCGAAGGCGGCCCCCTGGAC----GAAGACTGACGCT--CAGGTACGAAAGCGT---GGGGAGCAAACAGG	4	0	0	0	0	0	0	0	0	0	0	3	1	0	0	0	0	0	0	0	0
M01530_43_000000000-J3Y7D_1_2108_10469_22280	Otu0004	Sodalis	TACGGAGAGGGCTAGCGTT-AATCGGAATTACTGGGCGT-AAAGCGTACGCAGGCGGTT-TGTTAAGTCAGATGTGAAAT-CCCCGGGCTTAACCTGGGAA-CTGCATTTGAAACTGGCA-GGCTAGAGTCTCGTAGAGG-GGGGTAGAATTCTAGGTGT-AGCGGTGAAATGCGTAG--AGATCTGGAGGAATACCGG-TGGCGAAGGCGGCCCCCTGGAC----GAAGACTGACGCT--CAGGTACGAAAGCAT---GGGGAGCAAACAGG	4	0	0	0	0	0	0	0	0	0	0	0	0	0	0	0	4	0	0	0	0
M01530_43_000000000-J3Y7D_1_2101_12942_14868	Otu0004	Sodalis	TACGGAGGGTGTTAGCGTT-AATCGGAATTACTGGGCGT-AAAGCGTACGCAGGCGGTC-TGTTAAGTCGGATGTGAAAT-CCCCGGGCTTAACCTGGGAA-CTGCATTTGAAACTGGCA-GGCTAGAGTCTCGTAGAGG-GGGGTAGAATTCCAGGTGT-AGCGGTGAAATGCGTAG--AGATCTGGAGGAATACCAG-TGGCGAAGGCGGCCCCCTGGAC----GAAGACTGACGCT--CAGGTACGAAAGCGT---GGGGAGCAAACAGG	4	0	0	0	0	0	0	0	0	0	0	3	1	0	0	0	0	0	0	0	0
M01530_43_000000000-J3Y7D_1_2117_15916_18395	Otu0004	Sodalis	TACGGAGGGTGCGAGCGTT-AATCGGAATTACTGGGCGT-AAAGCGTACGCAGGCGGTT-TGTTAAGTCAGATGTGAAAT-CCCCGGGCTTAACATGGGAA-CTGCATTTGAAACTGGCA-GGCTAGAGTCTCGTAGAGG-GGGGTAGAATTCTAGGTGT-AGCGGTGAAATGCGTAG--AGATCTGGAGGAATACCGG-TGGCGAAGGCGGCCCCCTGGAC----GAAGACTGACGCT--CAGGTACGAAAGCAT---GGGGAGCAAACAGG	4	0	0	0	0	0	0	0	0	0	0	0	0	0	0	1	3	0	0	0	0
M01530_43_000000000-J3Y7D_1_2111_11916_9150	Otu0004	Sodalis	TACGGAGAGGGCTAGCGTT-ATTCGGAATTACTGGGCGT-AAAGCGTACGCAGGCGGTT-TGTTAAGTCAGATGTGAAAT-CCCCGGGCTTAACCTGGGAA-CTGCATTTGAAACTGGCA-GGCTAGAGTCTCGTAGAGG-GGGGTAGAATTCTAGGTGT-AGCGGTGAAATGCGTAG--AGATCTGGAGGAATACCGG-TGGCGAAGGCGGCCCCCTGGAC----GAAGACTGACGCT--CAGGTACGAAAGCAT---GGGGAGCAAACAGG	4	0	0	0	0	0	0	0	0	0	0	0	0	0	0	0	4	0	0	0	0
M01530_43_000000000-J3Y7D_1_2106_21592_18265	Otu0004	Sodalis	TACGTAAGGTGTTAGCGTT-AATCGGAATTACTGGGCGT-AAAGCGTACGCAGGCGGTC-TGTTAAGTCAGATGTGAAAT-CCCCGGGCTTAACCTGGGAA-CTGCATTTGAAACTGGCA-GGCTAGAGTCTCGTAGAGG-GGGGTAGAATTCCAGGTGT-AGCGGTGAAATGCGTAG--AGATCTGGAGGAATACCAG-TGGCGAAGGCGGCCCCCTGGAC----GAAGACTGACGCT--CAGGTACGAAAGCGT---GGGGAGCAAACAGG	4	0	0	0	0	0	0	0	0	0	0	2	2	0	0	0	0	0	0	0	0
M01530_32_000000000-CT392_1_2108_10868_18402	Otu0004	Sodalis	TACGGAGGGTGCGAGCGTT-AATCGGAATTACTGGGCGT-AAAGCGTACGCAGGCGGTC-TGTTAAGTCAGATGTGAAAT-CCCCGGGCTCAACCTGGGAA-CTGCATTTGAAACTGGCA-GGCTAGAGTCTCGTAGAGG-GGGGTAGAATTCCAGGTGT-AGCGGTGAAATGCGTAG--AGACCTGGAGGAATACCAG-TGGCGAAGGCGGCCCCCTGGAC----GAAGACTGACGCT--CAGGTACGAAAGCGT---GGGGAGCAAACAGG	4	4	0	0	0	0	0	0	0	0	0	0	0	0	0	0	0	0	0	0	0
M01530_32_000000000-CT392_1_1109_23133_19282	Otu0004	Sodalis	TACGTAAGGTGCTAGCGTT-AATCGGAATTACTGGGCGT-AAAGCGTACGCAGGCGGTT-TGTTAAGTCAGATGTGAAAT-CCCCGGGCTTAACCTGGGAA-CTGCATTTGAAACTGGCA-GGCTAGAGTCTCGTAGAGG-GGGGTAGAATTCCAGGTGT-AGCGGTGAAATGTGTAG--AGATCTGGAGGAATACCAG-TGGTGAAGACGGCCCCCTGGAC----GAAGACTGACGCT--CAGGTACGAAAGCGT---GGGGAGCAAACAGG	3	0	0	0	0	0	0	2	0	1	0	0	0	0	0	0	0	0	0	0	0
M01530_32_000000000-CT392_1_2103_18691_10871	Otu0004	Sodalis	AACGGAGGATACAAGCGTT-ATCCGGAATTATTGGGCGT-AAAGCGTACGCAGGCGGTC-TGTTAAGTCAGATGTGAAAT-CCCCGGGCTCAACCTGGGAA-CTGCATTTGAAACTGGCA-GGCTAGAGTCTCGTAGAGG-GGGGTAGAATTCCAGGTGT-AGCGGTGAAATGCGTAG--AGATCTGGAGGAATACCGG-TGGCGAAGGCGGCCCCCTGGAC----GAAGACTGACGCT--CAGGTACGAAAGCGT---GGGGAGCAAACAGG	3	0	0	0	0	0	0	0	0	0	3	0	0	0	0	0	0	0	0	0	0
M01530_43_000000000-J3Y7D_1_2112_14194_19875	Otu0004	Sodalis	TACGGAGGGTGCGAGCGTT-AATCGGAATTACTGGGCGT-AAAGCGTACGCAGGCGGTC-TGTTAAGTCAGATGTGAAAT-CCCCGGGCTCAACCTGGGAA-CTGCATTTGAAACTGGCA-GGCTAGAGTCTCGTAGAGG-GGGGTAGGATTCCAGGTGT-AGCGGTGAAATGCGTAG--AGATCTGGAGGAATACCAG-TGGCGAAGGCGGCCCCCTGGAC----GAAGACTGACGCT--CAGGTACGAAAGCGT---GGGGAGCAAACAGG	3	2	1	0	0	0	0	0	0	0	0	0	0	0	0	0	0	0	0	0	0
M01530_32_000000000-CT392_1_1107_10307_11254	Otu0004	Sodalis	AACGGAGGATGTAAGCGTT-AATCGGAATTACTGGGCGT-AAAGCGTACGCAGGCGGTT-TGTTAAGTCAGATGTGAAAT-CCCCGGGCTTAACCTGGGAA-CTGCATTTGAAACTGGCA-GGCTAGAGTCTCGTAGAGG-GGGGTAGAATTCCAGGTGT-AGCGGTGAAATGTGTAG--AGATCTGGAGGAATACCAG-TGGTGAAGACGGCCCCCTGGAC----GAAGACTGACGCT--CAGGTACGAAAGCGT---GGGGAGCAAACAGG	3	0	0	0	0	0	0	2	0	1	0	0	0	0	0	0	0	0	0	0	0
M01530_32_000000000-CT392_1_1107_6843_14832	Otu0004	Sodalis	TACGGAGGGTGCGAGCGTT-AATCGGAATTACTGGGCGT-AAAGCGTACGCAGGCGGTC-TGTTAAGTCAGATGTGAAAT-CCCCGGGCTCAACCTGGGAA-CTGCATTTGAAACTGGCA-GACTAGAGTCTCGTAGAGG-GGGGTAGAATTCCAGGTGT-AGCGGTGAAATGCGTAG--AGATCTGGAGGAATACCAG-TGGCGAAGGCGGCCCCCTGGAC----GAAGACTGACGCT--CAGGTACGAAAGCGT---GGGGAGCAAACAGG	3	2	0	1	0	0	0	0	0	0	0	0	0	0	0	0	0	0	0	0	0
M01530_43_000000000-J3Y7D_1_2104_18817_23116	Otu0004	Sodalis	TACGGAGGGTGCGAGCGTT-AATCGGAATTACTGGGCGT-AAAGCGTACGCAGGCGGTT-TGTTAAGTCAGATGTGAAAT-CCCCGGGCTTAACCTGGGAA-CTGCATTTGAAACTGGCA-GGCTAGAGTCTCGTAGAGG-GGGGTAGAATTCTAGGTGT-AGCGGTGAAATGCGTAG--AGATCTGGAGGAATACCGG-TGGCGAAGGCGGCCCCCTGGAC----GAAGACTGACGCT--CAGGTACGAAAGCAT---GGGGAGCCAACAGG	3	0	0	0	0	0	0	0	0	0	0	0	0	0	0	0	3	0	0	0	0
M01530_32_000000000-CT392_1_2109_11123_23880	Otu0004	Sodalis	TACGGAGGGTGTTAGCGTT-AATCGGAATTACTGGGCGT-AAAGCGTACGCAGGCGGTC-TGTTAAGTCAGATGTGAAAT-CCCCGGGCTCAACCTGGGAA-CTGCATTTGAAACTGGCA-GGCTAGAGTCTCGTAGAGG-GGGGTAGAATTCCAGGTGT-AGCGGTGAAATGCGTAG--AGATCTGGAGGAATACCGG-TGGCGAAGGCGGCCCCCTGGAC----GAAGACTGACGCT--CAGGTACGAAAGCGT---GGGTAGCAAACAGG	3	0	0	0	0	0	0	0	0	0	3	0	0	0	0	0	0	0	0	0	0
M01530_32_000000000-CT392_1_1109_6959_20864	Otu0004	Sodalis	TACGGAGGGTGCGAGCGTT-AATCGGAATTACTGGGCGT-AAAGCGTACGCAGGCGGTC-TGTTAAGTCAGATGTGAAAT-CCCCGGGCTCAACCTGGGAA-CTGCATTCGAAACTGGCA-GGCTAGAGTCTCGTAGAGG-GGGGTAGAATTCCAGGTGT-AGCGGTGAAATGCGTAG--AGATCTGGAGGAATACCAG-TGGCGAAGGCGGCCCCCTGGAC----GAAGACTGACGCT--CAGGTACGAAAGCGT---GGGGAGCAAACAGG	3	2	0	1	0	0	0	0	0	0	0	0	0	0	0	0	0	0	0	0	0
M01530_43_000000000-J3Y7D_1_1101_24078_12583	Otu0004	Sodalis	TACGGAGGGTGTTAGCGTT-AATCGGAATTACTGGGCGT-AAAGCGTACGCAGGCGGTC-TGTTAAGTCAGATGTGAAAT-CCCCGGGCTTAACCTGGGAA-CTGCATTTGAAACTGGCA-GGCTAGAGTCTCGTAGA-G-GGGGTAGAATTCCAGGTGT-AGCGGTGAAATGCGTAG--AGATCTGGAGGAATACCAG-TGGCGAAGGCGGCCCCCTGGAC----GAAGACTGACGCT--CAGGTACGAAAGCGT---GGGGAGCAAACAGG	3	0	0	0	0	0	0	0	0	0	1	2	0	0	0	0	0	0	0	0	0
M01530_32_000000000-CT392_1_1113_9843_12943	Otu0004	Sodalis	TACGGAGGGTGCGAGCGTT-AATCGGAATCACTGGGCGT-AAAGCGTACGCAGGCGGTT-TGTTAAGTCAGATGTGAAAT-CCCCGGGCTTAACCTGGGAA-CTGCATTTGAAACTGGCA-GGCTAGAGTCTCGTAGAGG-GGGGTAGAATTCTAGGTGT-AGCGGTGAAATGCGTAG--AGATCTGGAGGAATACCGG-TGGCGAAGGCGGCCCCCTGGAC----GAAGACTGACGCT--CAGGTACGAAAGCAT---GGGGAGCAAACAGG	3	0	0	0	0	0	0	0	0	0	0	0	0	0	2	0	1	0	0	0	0
M01530_32_000000000-CT392_1_1113_25886_3969	Otu0004	Sodalis	TACGGAGGGTGCGAGCGTT-AATCGGAATTACTGGGCGT-AAAGCGTACGCAGGCGGTC-TGTTAAGTCAGATGTGAAAT-CCCCGGGCTCAACCTGGGGA-CTGCATTTGAAACTGGCA-GGCTAGAGTCTCGTAGAGG-GGGGTATAATTCCAGGTGT-AGCGGTGAAATGCGTAG--AGATCTGGAGGAATACCGG-TGGCGAAGGCGGCCCCCTGGAC----GAAGACTGACGCT--CAGGTACGAAAGCGT---GGGGAGCAAACAGG	3	0	0	0	0	0	0	0	0	0	3	0	0	0	0	0	0	0	0	0	0
M01530_32_000000000-CT392_1_2112_17975_14166	Otu0004	Sodalis	TACGGAGGGTGTTAGCGTT-AATCGGAATTACTGGGCGT-AAAGCGTACGCAGGCGGTC-TGTTAAGTCAGATGTGAAAT-CCCCGGGCTTAACCTGGGAA-CTGCATTTGAAACTGGCA-GGCTAGAGTCTCGTAGAGG-GGGGTAGAATTCCAGGTGT-AGCGGTGAAATGCGTAG--AGGTCTGGAGGAATACCAG-TGGCGAAGGCGGCCCCCTGGAC----GAAGACTGACGCT--CAGGTACGAAAGCGT---GGGGAGCAAACAGG	3	0	0	0	0	0	0	0	0	0	1	1	1	0	0	0	0	0	0	0	0
M01530_43_000000000-J3Y7D_1_2103_20354_2527	Otu0004	Sodalis	TACGGAGGGTGCGAGCGTT-AATCGGAATTACTGGGCGT-AAAGCGTACGCAGGCGGTT-TGTTAAGTCAGATGTGAAAT-CCCCGGGCTTAACCTGGGAA-CTGCATTTGAAACTGGCA-GGCTAGAGTCTCGTAGAGG-GGGGTAGAATTCTAGGTGT-AGCGGTGAAATGCGTAT--AGATCTGGAGGAATACCGG-TGGCGAAGGCGGCCCCCTGGAC----GAAGACTGACGCT--CAGGTACGAAAGCAT---GGGGAGCAAACAGG	3	0	0	0	0	0	0	0	0	0	0	0	0	0	0	1	2	0	0	0	0
M01530_43_000000000-J3Y7D_1_2108_10326_18442	Otu0004	Sodalis	TACGGAGGGTGTTAGCGTC-AATCGGAATTACTGGGCGT-AAAGCGTACGCAGGCGGTC-TGTTAAGTCAGATGTGAAAT-CCCCGGGCTTAACCTGGGAA-CTGCATTTGAAACTGGCA-GGCTAGAGTCTCGTAGAGG-GGGGTAGAATTCCAGGTGT-AGCGGTGAAATGCGTAG--AGATCTGGAGGAATACCAG-TGGCGAAGGCGGCCCCCTGGAC----GAAGACTGACGCT--CAGGTACGAAAGCGT---GGGGAGCAAACAGG	3	0	0	0	0	0	0	0	0	0	0	3	0	0	0	0	0	0	0	0	0
M01530_43_000000000-J3Y7D_1_2116_22470_14436	Otu0004	Sodalis	TACGGAGGGTGCGAGCGTT-AATCGGAATTACTGGGCGT-AAAGCGTACGCAGGCGGTC-TATTAAGTCAGATGTGAAAT-CCCCGGGCTCAACCTGGGAA-CTGCATTTGAAACTGGCA-GGCTAGAGTCTCGTAGAGG-GGGGTAGAATTCCAGGTGT-AGCGGTGAAATGCGTAG--AGATCTGGAGGAATACCAG-TGGCGAAGGCGGCCCCCTGGAC----GAAGACTGACGCT--CAGGTACGAAAGCGT---GGGGAGCAAACAGG	3	1	1	0	0	0	0	0	0	0	1	0	0	0	0	0	0	0	0	0	0
M01530_32_000000000-CT392_1_2106_5337_16133	Otu0004	Sodalis	AACGGAGGGTGTTAGCGTT-AATCGGAATTACTGGGCGT-AAAGCGTACGCAGGCGGTC-TGTTAAGTCAGATGTGAAAT-CCCCGGGCTTAACCTGGGAA-CTGCATTTGAAACTGGCA-GGCTAGAGTCTCGTAGAGG-GGGGTAGAATTCCAGGTGT-AGCGGTGAAATGCGTAG--AGATCTGGAGGAATACCGG-TGGCGAAGGCGGCCCCCTGGAC----GAAGACTGACGCT--CAGGTACGAAAGCGT---GGGGAGCAAACAGG	3	0	0	0	0	0	0	0	0	0	3	0	0	0	0	0	0	0	0	0	0
M01530_32_000000000-CT392_1_2103_19444_16773	Otu0004	Sodalis	TACGGAGGGTGCGAGCGTT-AATCGGAATTACTGGGCGT-AAAGCGTACGCAGGCGGTC-TGTTAAGTCAGATGTGAAAT-CCCCGGGCTCAACCTGGGAA-CTGCATTTGAAACTGGCA-GGCTAGAGTCTCGTAGAGG-GGGGTAGAATTCCAGGTGT-AGCGGTGAAATGCGTAG--AGATCTGGAGGAATACCGG-TGGCGAAGGCGGCCCCCTGGAC----GAAGACCGACGCT--CAGGTACGAAAGCGT---GGGGAGCAAACAGG	3	0	0	0	0	0	0	0	0	0	3	0	0	0	0	0	0	0	0	0	0
M01530_43_000000000-J3Y7D_1_1103_22061_15452	Otu0004	Sodalis	TACGGAGGATACAAGCGTT-ATCCGGAATTACTGGGCGT-AAAGCGTACGCAGGCGGTC-TGTTAAGTCAGATGTGAAAT-CCCCGGGCTTAACCTGGGAA-CTGCATTTGAAACTGGCA-GGCTAGAGTCTCGTAGAGG-GGGGTAGAATTCCAGGTGT-AGCGGTGAAATGCGTAG--AGATCTGGAGGAATACCAG-TGGCGAAGGCGGCCCCCTGGAC----GAAGACTGACGCT--CAGGTACGAAAGCGT---GGGGAGCAAACAGG	3	0	0	0	0	0	0	0	0	0	0	1	2	0	0	0	0	0	0	0	0
M01530_32_000000000-CT392_1_1114_28561_15327	Otu0004	Sodalis	TACGGAGGGTGCGAGCGTT-AATCGGAATTACTGGGCGT-AAAGCGTACGCAGGCGGTC-TGTTAAGTCAGATGTGAAAT-CCCCGGGCTCAACCTGGGAA-TTGCATTTGAAACTGGCA-GGCTAGAGTCTCGTAGAGG-GGGGTGGAATTCCAGGTGT-AGCGGTGAAATGCGTAG--AGATCTGGAGGAATACCGG-TGGCGAAGGCGGCCCCCTGGAC----GAAGACTGACGCT--CAGGTACGAAAGCGT---GGGGAGCAAACAGG	3	0	0	0	0	0	0	0	0	0	3	0	0	0	0	0	0	0	0	0	0
M01530_32_000000000-CT392_1_2114_16287_5820	Otu0004	Sodalis	TACGGAGGGTGCGAGCGTT-AATCGGAATTACTGGGCGT-AAAGCGTACGCAGGCGGTT-TGTAAAGTCAGATGTGAAAT-CCCCGGGCTTAACCTGGGAA-CTGCATTTGAAACTGGCA-GGCTAGAGTCTCGTAGAGG-GGGGTAGAATTCTAGGTGT-AGCGGTGAAATGCGTAG--AGATCTGGAGGAATACCGG-TGGCGAAGGCGGCCCCCTGGAC----GAAGACTGACGCT--CAGGTACGAAAGCAT---GGGGAGCAAACAGG	3	0	0	0	0	0	0	0	0	0	0	0	0	0	1	0	2	0	0	0	0
M01530_32_000000000-CT392_1_2117_15209_18089	Otu0004	Sodalis	TACGGAGGGTGCGAGCGTT-AATCGGAATTACTGGGCGT-AAAGCGTACGCAGGCGGTC-TGTTAAGTCAGATGTGAAAT-CCCCGGGCTCAACCTGGGAA-CTGCATTTGAAACTGGCA-GGCTAGAGTCTCGTAGAGG-GGGGTAGAATTCCAGGTGT-AGCGGTGAAATGCGTAG--AGATCTGGAGGAATACCGG-TGGCGAAGGCGGCCCCCTGGAC----GAAGACTGACGCT--CAGGTACTAAAGCGT---GGGGAGCAAACAGG	3	0	0	0	0	0	0	0	0	0	3	0	0	0	0	0	0	0	0	0	0
M01530_32_000000000-CT392_1_1104_11170_20066	Otu0004	Sodalis	TACGGGGGGTGCGAGCGTT-AATCGGAATTACTGGGCGT-AAAGCGTACGCAGGCGGTC-TGTTAAGTCAGATGTGAAAT-CCCCGGGCTCAACCTGGGAA-CTGCATTTGAAACTGGCA-GGCTAGAGTCTCGTAGAGG-GGGGTAGAATTCCAGGTGT-AGCGGTGAAATGCGTAG--AGATCTGGAGGAATACCGG-TGGCGAAGGCGGCCCCCTGGAC----GAAGACTGACGCT--CAGGTACGAAAGCGT---GGGGAGCAAACAGG	3	0	0	0	0	0	0	0	0	0	3	0	0	0	0	0	0	0	0	0	0
M01530_43_000000000-J3Y7D_1_2102_26475_16650	Otu0004	Sodalis	TACGGAGGGTGCGAGCGTT-AATCGGAATTACTGGGCGT-AAAGCGTACGCAGGCGGTT-TGTTAAGTCAGATGTGAAAT-CCCCGGACTTAACCTGGGAA-CTGCATTTGAAACTGGCA-GGCTAGAGTCTCGTAGAGG-GGGGTAGAATTCTAGGTGT-AGCGGTGAAATGCGTAG--AGATCTGGAGGAATACCGG-TGGCGAAGGCGGCCCCCTGGAC----GAAGACTGACGCT--CAGGTACGAAAGCAT---GGGGAGCAAACAGG	3	0	0	0	0	0	0	0	0	0	0	0	0	0	1	2	0	0	0	0	0
M01530_32_000000000-CT392_1_2110_26098_22111	Otu0004	Sodalis	TACGGAGGGTGCGAGCGTT-AATCGGAATTACTGGGCGT-AAAGCGTACGCAGGCGGTC-TGTTAAGTCAGATGTGAAAT-CCCCGGGCTCAACCTGGGAA-CTGCATTTGAAACTGGCA-GGCTAGAGTCTCGTAGAGG-GGGGTAGAATTCCAGGTGT-AGCGGTGAAATGCGTAG--AGATCTGGAGGAATACCGG-TGGCGAAGGCGGCCCCCTGGAC----GAAGACTGACGCT--CAGGTACGAAAGCGT---GGGGAGCAAACGGG	3	0	0	0	0	0	0	0	0	0	3	0	0	0	0	0	0	0	0	0	0
M01530_43_000000000-J3Y7D_1_2118_16390_16840	Otu0004	Sodalis	TACGGAGGGTGCGAGCGTT-AATAGGAATTACTGGGCGT-AAAGCGTACGCAGGCGGTT-TGTTAAGTCAGATGTGAAAT-CCCCGGGCTTAACCTGGGAA-CTGCATTTGAAACTGGCA-GGCTAGAGTCTCGTAGAGG-GGGGTAGAATTCTAGGTGT-AGCGGTGAAATGCGTAG--AGATCTGGAGGAATACCGG-TGGCGAAGGCGGCCCCCTGGAC----GAAGACTGACGCT--CAGGTACGAAAGCAT---GGGGAGCAAACAGG	3	0	0	0	0	0	0	0	0	0	0	0	0	0	0	1	2	0	0	0	0
M01530_43_000000000-J3Y7D_1_2112_12734_2619	Otu0004	Sodalis	TACGGAGGGTGCGAGCGTT-AATCGGAATTACTGGGCGT-AAAGCGTACGCAGGCGGTC-TGTTAAGTCAGATGTGAAAT-CCCCGGGCTCAACCTGGGAA-CTGCATTTGAAACTGGCA-GGCTAGAGTCTCGTAGAGG-GGGGTAGAATTCCAGGTGT-AGCGGTGAAATGCGTAG--AGATCTGGAGGAATACCAG-TGGCGGAGGCGGCCCCCTGGAC----GAAGACTGACGCT--CAGGTACGAAAGCGT---GGGGAGCAAACAGG	3	2	0	1	0	0	0	0	0	0	0	0	0	0	0	0	0	0	0	0	0
M01530_32_000000000-CT392_1_2105_25816_4547	Otu0004	Sodalis	TACGTAAGGTGCTAGCGTT-ATTCGGTTTTATTTGGCGT-AAAGCGTACGCAGGCGGTC-TGTTAAGTCAGATGTGAAAT-CCCCGGGCTCAACCTGGGAA-CTGCATTTGAAACTGGCA-GGCTAGAGTCTCGTAGAGG-AGGGTAGAATTCCAGGTGT-AGCGGTGAAATGCGTAG--AGATCTGGAGGAATACCGG-TGGCGAAGGCGGCCCCCTGGAC----GAAGACTGACGCT--CAGGTACGAAAGCGT---GGGGAGCAAACAGG	3	0	0	0	0	0	0	0	0	0	3	0	0	0	0	0	0	0	0	0	0
M01530_43_000000000-J3Y7D_1_1115_9704_6101	Otu0004	Sodalis	TACGGAGGGTGCGAGCGTT-AATCGGAATTACTGGGTGT-AAAGCGTACGCAGGCGGTT-TGTTAAGTCAGATGTGAAAT-CCCCGGGCTTAACCTGGGAA-CTGCATTTGAAACTGGCA-GGCTAGAGTCTCGTAGAGG-GGGGTAGAATTCTAGGTGT-AGCGGTGAAATGCGTAG--AGATCTGGAGGAATACCGG-TGGCGAAGGCGGCCCCCTGGAC----GAAGACTGACGCT--CAGGTACGAAAGCAT---GGGGAGCAAACAGG	3	0	0	0	0	0	0	0	0	0	0	0	0	0	1	1	1	0	0	0	0
M01530_32_000000000-CT392_1_1114_27892_14950	Otu0004	Sodalis	TACGGAGGGTGCGAGCGTT-AATCGGAATTACTGGGCGT-AAAGCGTACGCAGGCGGTC-TGTTAAGTCAGATGTGAAAT-CCCCGGGCTCAACCTGGGAA-CTGCATTTGAAACTGGCA-GGCTAGAGTCTCGTAGAGG-GGGGTGGAATTCCGGGTGT-AGCGGTGAAATGCGTAG--AGATCTGGAGGAATACCGG-TGGCGAAGGCGGCCCCCTGGAC----GAAGACTGACGCT--CAGGTACGAAAGCGT---GGGGAGCAAACAGG	3	0	0	0	0	0	0	0	0	0	3	0	0	0	0	0	0	0	0	0	0
M01530_43_000000000-J3Y7D_1_1101_26105_15680	Otu0004	Sodalis	TACGGAGGGTGTTAGCGTT-AATCGGAATTACTGGGCGT-AAAGCGTACGCAGGCGGTC-TGTTAAGTCAGATGTGAAAT-CCCCGGGCTTAACCTGGGAA-CTGCATTTGAAACTGGCA-GGCTAGAGTCTCGTAGAGG-GGGGTAGAATTCCAGGTGT-AGCGGTGAAATGCGTAG--AGATCTGGAGGAATACCAG-TGGCGAAGGCGGCCCCCCGGAC----GAAGACTGACGCT--CAGGTACGAAAGCGT---GGGGAGCAAACAGG	3	0	0	0	0	0	0	0	0	0	0	2	1	0	0	0	0	0	0	0	0
M01530_32_000000000-CT392_1_2106_22857_9550	Otu0004	Sodalis	TACGGAGGGTGCGAGCGTT-AATCGGAATTACTGGGCGT-AAAGCGTACGCAGGCGGTC-TGTTAAGTCAGATGTGAAAT-CCCCGGGCTCAACCTGGGAA-CTGCATTTGAAACTGGCA-GGCTAGAGTCTCGTAGAGG-GGGGTAAAATTCCAGGTGT-AGCGGTGAAATGCGTAG--AGATCTGGAGGAATACCAG-TGGCGAAGGCGGCCCCCTGGAC----GAAGACTGACGCT--CAGGTACGAAAGCGT---GGGGAGCAAACAGG	3	2	1	0	0	0	0	0	0	0	0	0	0	0	0	0	0	0	0	0	0
M01530_43_000000000-J3Y7D_1_1101_18532_22950	Otu0004	Sodalis	TACGGAGGGTGCGAGCGTT-AATCGGAATTACTGGGCGT-AAAGCGTACGCAGGCGGTT-CGTTAAGTCAGATGTGAAAT-CCCCGGGCTTAACCTGGGAA-CTGCATTTGAAACTGGCA-GGCTAGAGTCTCGTAGAGG-GGGGTAGAATTCTAGGTGT-AGCGGTGAAATGCGTAG--AGATCTGGAGGAATACCGG-TGGCGAAGGCGGCCCCCTGGAC----GAAGACTGACGCT--CAGGTACGAAAGCAT---GGGGAGCAAACAGG	3	0	0	0	0	0	0	0	0	0	0	0	0	0	2	1	0	0	0	0	0
M01530_43_000000000-J3Y7D_1_2106_23424_2863	Otu0004	Sodalis	TACGGAGGGTGCGAGCGTT-AATCGGAATTACTGGGCGT-AAAGCGTACGCAGGCGGTT-TGTTAAGTCAGATGTGAAAT-CCCCGGGCTTAACCTGGGAA-CTGCATTTGAAACTGGCA-GGCTAGAGTCTCGTGGAGG-GGGGTAGAATTCTAGGTGT-AGCGGTGAAATGCGTAG--AGATCTGGAGGAATACCGG-TGGCGAAGGCGGCCCCCTGGAC----GAAGACTGACGCT--CAGGTACGAAAGCAT---GGGGAGCAAACAGG	3	0	0	0	0	0	0	0	0	0	0	0	0	0	1	0	2	0	0	0	0
M01530_32_000000000-CT392_1_2113_23671_15464	Otu0004	Sodalis	TACGGAGGGTGCGAGCGTT-AATCGGAATTACTGGGCGT-AAAGCGTACGCAGGCGGTC-TGTTAAGTCAGATGTGAAAT-CCCCGGGCTCAACCTGGGAA-CTGCATTTGAAACTGGCA-GGCTAGAGTCTCGTAGAGG-GGGGTGGAATTCCAGGTGT-AGCGGTGAAATGCGTAG--AGATCTGGAGGAATACCGG-TGGCGAAGGCGGCCCCCTGGAC----GAAGACTGACGCT--CAGGTACGAAAGCGT---GGGGAGCAAACCGG	3	0	0	0	0	0	0	0	0	0	3	0	0	0	0	0	0	0	0	0	0
M01530_32_000000000-CT392_1_1106_21222_17103	Otu0004	Sodalis	TACGGAGGGTGCGAGCGTT-AATCGGAATTACTGGGCGT-AAAGCGTACGCAGGCGGTC-TGTTAAGTCAGATGTGAAAT-CCCCGGGCTCAACCTGGGAA-TTGCATTTGAAACTGGCA-GGCTAGAGTCTCGTAGAGG-GGGGTAGAATTCCAGGTGT-AGCGGTGAAATGCGTAG--AGATCTGGAGGAATACCAG-TGGCGAAGGCGGCCCCCTGGAC----GAAGACTGACGCT--CAGGTACGAAAGCGT---GGGGAGCAAACAGG	3	3	0	0	0	0	0	0	0	0	0	0	0	0	0	0	0	0	0	0	0
M01530_43_000000000-J3Y7D_1_2114_15898_8189	Otu0004	Sodalis	TACGGAGGGTGCGAGCGTT-AATCGGAATTACTGGGCGT-AAAACGTACGCAGGCGGTC-TGTTAAGTCAGATGTGAAAT-CCCCGGGCTCAACCTGGGAA-CTGCATTTGAAACTGGCA-GGCTAGAGTCTCGTAGAGG-GGGGTAGAATTCCAGGTGT-AGCGGTGAAATGCGTAG--AGATCTGGAGGAATACCAG-TGGCGAAGGCGGCCCCCTGGAC----GAAGACTGACGCT--CAGGTACGAAAGCGT---GGGGAGCAAACAGG	3	2	1	0	0	0	0	0	0	0	0	0	0	0	0	0	0	0	0	0	0
M01530_32_000000000-CT392_1_1108_11776_5267	Otu0004	Sodalis	TACGGAGGGTGTTAGCGTT-AATCGGAATTACTGGGCGT-AAAGCGTACGCAGGCGGTC-TGTTAAGTCAGATGTGAAAT-CCCCGGGCTTAACCTGGGAA-CTGCATTTGAAACTGGCA-GGCTAGAGTCTCGTAGAGG-GGGGTAGAATTCCAGGTGT-AGCGGTGAAATGCGTAG--AGATCTGGAGGAATACCAG-TGACGAAGGCGGCCCCCTGGAC----GAAGACTGACGCT--CAGGTACGAAAGCGT---GGGGAGCAAACAGG	3	0	0	0	0	0	0	0	0	0	2	0	1	0	0	0	0	0	0	0	0
M01530_43_000000000-J3Y7D_1_2106_11881_23082	Otu0004	Sodalis	TACGGAGGGTGCGAGCGTT-AATCGGAATTACTGGGCGT-AAAGCGTACGTAGGCGGTT-TGTTAAGTCAGATGTGAAAT-CCCCGGGCTTAACCTGGGAA-CTGCATTTGAAACTGGCA-GGCTAGAGTCTCGTAGAGG-GGGGTAGAATTCTAGGTGT-AGCGGTGAAATGCGTAG--AGATCTGGAGGAATACCGG-TGGCGAAGGCGGCCCCCTGGAC----GAAGACTGACGCT--CAGGTACGAAAGCAT---GGGGAGCAAACAGG	3	0	0	0	0	0	0	0	0	0	0	0	0	0	1	1	1	0	0	0	0
M01530_43_000000000-J3Y7D_1_1107_8772_8098	Otu0004	Sodalis	TACGGAGGGTGCGAGCGTT-AATCGGAATTACTGGGCGT-AAAGCGTACGCAGGCGGTC-TGTTAAGTCAGATGTGAAAT-CCCCGGGCTCAACCTGGGAA-CTGCATTTGAAACTGGCA-GGCTAGAGTCTCGTAGAGG-GGGGTAGAATTCCAGGTGT-AGCGGTGAAATGCGTAG--AGATCTGGAGGAATACCAG-TGGCGAAGGCGGCCCCCTGGAC----GAAGACTGACGCT--CAGGTGCGAAAGCGT---GGGGAGCAAACAGG	3	2	1	0	0	0	0	0	0	0	0	0	0	0	0	0	0	0	0	0	0
M01530_32_000000000-CT392_1_1116_19890_17204	Otu0004	Sodalis	TACGGAGGGTGCGAGCGTT-AATCGGAATTACTGGGCGT-AAAGCGTACGCAGGCGGTC-TGTTAAGTCAGATGTGAAAT-CCCCGGGCTCAACCTGGGAA-CTGCATTTGAAACTGGCA-GGCTAGAGTCTCGTAGAGG-GGGGTAGAATTCCAGGTGT-AGCGGTGAAATGCGTAG--AGATCTGGAGGAATACCAG-TGGCGAAGGCGGCCCCCTGGAC----GAAGACTGACGCT--CAGGTACGAAAGCGT---AGGGAGCAAACAGG	3	3	0	0	0	0	0	0	0	0	0	0	0	0	0	0	0	0	0	0	0
M01530_43_000000000-J3Y7D_1_2104_18648_4697	Otu0004	Sodalis	TACGGAGGGTGCGAACGTT-AATCGGAATTACTGGGCGT-AAAGCGTACGCAGGCGGTT-TGTTAAGTCAGATGTGAAAT-CCCCGGGCTTAACCTGGGAA-CTGCATTTGAAACTGGCA-GGCTAGAGTCTCGTAGAGG-GGGGTAGAATTCTAGGTGT-AGCGGTGAAATGCGTAG--AGATCTGGAGGAATACCGG-TGGCGAAGGCGGCCCCCTGGAC----GAAGACTGACGCT--CAGGTACGAAAGCAT---GGGGAGCAAACAGT	3	0	0	0	0	0	0	0	0	0	0	0	0	0	0	1	2	0	0	0	0
M01530_32_000000000-CT392_1_2111_18756_23637	Otu0004	Sodalis	TACGGAGGGTGCGAGCGTT-AATCGGAATTACTGGGCGT-AAAGCGTACGCAGGCGGTT-TGTTAAGTCAGATGTGAAAT-CCCCGGGCTTAACCTGGGAA-CTGCATTTGAAACTGGCA-GGCTAGAGTCTCGTAGAGG-GGGGTAGAATTCTAGGTGT-AGCGGTGAAATGCGTAG--AGATCTGGAGGAATACCGG-TGGCGAAGGCGGCTCCCTGGAC----GAAGACTGACGCT--CAGGTACGAAAGCAT---GGGGAGCAAACAGG	3	0	0	0	0	0	0	0	0	0	0	0	0	0	2	1	0	0	0	0	0
M01530_43_000000000-J3Y7D_1_2103_12020_20157	Otu0004	Sodalis	TACGGAGGGTGCGAGCGTT-AATCGGAATTACTGGGCGT-AAAGCGTACGCAGGCGGTT-TGTTAAGTCAGACGTGAAAT-CCCCGGGCTTAACCTGGGAA-CTGCATTTGAAACTGGCA-GGCTAGAGTCTCGTAGAGG-GGGGTAGAATTCTAGGTGT-AGCGGTGAAATGCGTAG--AGATCTGGAGGAATACCGG-TGGCGAAGGCGGCCCCCTGGAC----GAAGACTGACGCT--CAGGTACGAAAGCAT---GGGGAGCAAACAGG	3	0	0	0	0	0	0	0	0	0	0	0	0	0	2	1	0	0	0	0	0
M01530_43_000000000-J3Y7D_1_2101_11059_12059	Otu0004	Sodalis	TACGGAGGGTGTTAGTGTT-AATCGGAATTACTGGGCGT-AAAGCGTACGCAGGCGGTC-TGTTAAGTCAGATGTGAAAT-CCCCGGGCTTAACCTGGGAA-CTGCATTTGAAACTGGCA-GGCTAGAGTCTCGTAGAGG-GGGGTAGAATTCCAGGTGT-AGCGGTGAAATGCGTAG--AGATCTGGAGGAATACCAG-TGGCGAAGGCGGCCCCCTGGAC----GAAGACTGACGCT--CAGGTACGAAAGCGT---GGGGAGCAAACAGG	3	0	0	0	0	0	0	0	0	0	0	3	0	0	0	0	0	0	0	0	0
M01530_32_000000000-CT392_1_2119_24001_8875	Otu0004	Sodalis	TACGGAGGGTGCGAGCGTT-AATCGGAATTACTGGGCGT-AAAGCGTACGCAGGCGGTC-TGTTAAGTCAGATGTGAAAT-CCCCGGGCTCAACCTGGGAA-CTGCATTTGAAGCTGGCA-GGCTAGAGTCTCGTAGAGG-GGGGTAGAATTCCAGGTGT-AGCGGTGAAATGCGTAG--AGATCTGGAGGAATACCGG-TGGCGAAGGCGGCCCCCTGGAC----GAAGACTGACGCT--CAGGTACGAAAGCGT---GGGGAGCAAACAGG	3	0	0	0	0	0	0	0	0	0	3	0	0	0	0	0	0	0	0	0	0
M01530_43_000000000-J3Y7D_1_1107_2687_11096	Otu0004	Sodalis	TACGGAGGGTGCGAGCGTT-AATCGGAATTACTGGGCGT-AAAGCGTACGCAGGCGGTC-TGTTAAGTCAGATGTGAAAT-CCCCGGGCTCAACCTGGGAA-CTGCATTTGAAACTGGCA-GGCTAGAGTCTCGTAGAGG-GGGGTAGAATTCCAGGTGT-AGCGGTGAAATGCGTAG--AGATCTGGAGGAATACCAG-TGGCGAAGGCGGCCCCCTGGAC----GAAGACTGACGCT--CAGGTACGAAAGCGT---GGGGAGCAACCAGG	3	0	2	1	0	0	0	0	0	0	0	0	0	0	0	0	0	0	0	0	0
M01530_43_000000000-J3Y7D_1_2113_20220_4692	Otu0004	Sodalis	TACGGAGGGTGTTAGCGTT-AATCGGAATTACTGGGCGT-AAAGCGTACGCAGGCGGTC-TGTTAAGTCAGATGTGAAAT-CCCCGGGCTTAACCTGGGAA-CTGCATTTGAAACTGGCA-GGCTAGAGTCTCGCAGAGG-GGGGTAGAATTCCAGGTGT-AGCGGTGAAATGCGTAG--AGATCTGGAGGAATACCAG-TGGCGAAGGCGGCCCCCTGGAC----GAAGACTGACGCT--CAGGTACGAAAGCGT---GGGGAGCAAACAGG	3	0	0	0	0	0	0	0	0	0	0	2	1	0	0	0	0	0	0	0	0
M01530_43_000000000-J3Y7D_1_2101_14167_16359	Otu0004	Sodalis	TACGGAGGGTGCGAGCGTT-AATCGGAATTACTGGGCGT-AAAGCGTACGCAGGCGGTT-TGTTAAGTCAGATGTGAAAT-CCCCGGGCTTAACCTGGGAT-CTGCATTTGAAACTGGCA-GGCTAGAGTCTCGTAGAGG-GGGGTAGAATTCTAGGTGT-AGCGGTGAAATGCGTAG--AGATCTGGAGGAATACCGG-TGGCGAAGGCGGCCCCCTGGAC----GAAGACTGACGCT--CAGGTACGAAAGCAT---GGGGAGCAAACAGG	3	0	0	0	0	0	0	0	0	0	0	0	0	0	0	2	1	0	0	0	0
M01530_32_000000000-CT392_1_2118_11439_2618	Otu0004	Sodalis	TACGGAGGGTGCGAGCGTT-AATCGGAATTACTGGGCGT-AAAGCGTACGCAGGCGGTC-TGTTAAGTCGGATGTGAAAT-CCCCGGGCTCAACCTGGGAA-CTGCATTTGAAACTGGCA-GGCTAGAGTCTCGTAGAGG-GGGGTAGAATTCCAGGTGT-AGCGGTGAAATGCGTAG--AGATCTGGAGGAATACCGG-TGGCGAAGGCGGCCCCCTGGAC----GAAGACTGACGCT--CAGGTACGAAAGCGT---GGGGAGCAAACAGG	3	0	0	0	0	0	0	0	0	0	3	0	0	0	0	0	0	0	0	0	0
M01530_43_000000000-J3Y7D_1_2103_6948_11124	Otu0004	Sodalis	TACGTACGGTGCAAGCGTT-AATCGGAATTACTGGGCGT-AAAGCGTACGCAGGCGGTT-TGTTAAGTCAGATGTGAAAT-CCCCGGGCTTAACCTGGGAA-CTGCATTTGAAACTGGCA-GGCTAGAGTCTCGTAGAGG-GGGGTAGAATTCTAGGTGT-AGCGGTGAAATGCGTAG--AGATCTGGAGGAATACCGG-TGGCGAAGGCGGCCCCCTGGAC----GAAGACTGACGCT--CAGGTACGAAAGCAT---GGGGAGCAAACAGG	3	0	0	0	0	0	0	0	0	0	0	0	0	0	0	2	1	0	0	0	0
M01530_43_000000000-J3Y7D_1_2104_22983_7905	Otu0004	Sodalis	TACGGAGGGTGCGAGCGTT-AATCGGAATTACTGGGCGT-AAAGCGTACGCAGGCGGTT-TGTTAAGTCAGATGTGAAAT-CCCCGGGCTTAACCTGGGAA-CTGCATTTGAAACTGGCA-GGCTAGAGTCTCGTAGAGG-GGGGTAAAATTCTAGGTGT-AGCGGTGAAATGCGTAG--AGATCTGGAGGAATACCGG-TGGCGAAGGCGGCCCCCTGGAC----GAAGACTGACGCT--CAGGTACGAAAGCAT---GGGGAGCAAACAGG	3	0	0	0	0	0	0	0	0	0	0	0	0	0	0	2	1	0	0	0	0
M01530_43_000000000-J3Y7D_1_2110_20804_10264	Otu0004	Sodalis	TACGGAGGGTGCGAGCGTT-AGTCGGAATTACTGGGCGT-AAAGCGTACGCAGGCGGTC-TGTTAAGTCAGATGTGAAAT-CCCCGGGCTCAACCTGGGAA-CTGCATTTGAAACTGGCA-GGCTAGAGTCTCGTAGAGG-GGGGTAGAATTCCAGGTGT-AGCGGTGAAATGCGTAG--AGATCTGGAGGAATACCAG-TGGCGAAGGCGGCCCCCTGGAC----GAAGACTGACGCT--CAGGTACGAAAGCGT---GGGGAGCAAACAGG	3	1	1	1	0	0	0	0	0	0	0	0	0	0	0	0	0	0	0	0	0
M01530_43_000000000-J3Y7D_1_2112_9537_7023	Otu0004	Sodalis	TACGGAGGGTGTTAGCGTT-AATCGGAATTACTGGGCGT-AAAGCGTACGCAGGCGGTC-TGTTAAGCCAGATGTGAAAT-CCCCGGGCTTAACCTGGGAA-CTGCATTTGAAACTGGCA-GGCTAGAGTCTCGTAGAGG-GGGGTAGAATTCCAGGTGT-AGCGGTGAAATGCGTAG--AGATCTGGAGGAATACCAG-TGGCGAAGGCGGCCCCCTGGAC----GAAGACTGACGCT--CAGGTACGAAAGCGT---GGGGAGCAAACAGG	3	0	0	0	0	0	0	0	0	0	0	2	1	0	0	0	0	0	0	0	0
M01530_43_000000000-J3Y7D_1_2113_20570_19713	Otu0004	Sodalis	TACGGAGGGTGCGAGCGTT-AATCGGAATTACTGGGCGT-AAAGCGTACGCAGGCGGTT-TGTTAAGTCAGATGTGAAAT-CCCCGGGCTTAACCTGGGAA-CTGCATTTGAAACTGGCA-GGCTAGAGTCTCGTAGAGG-GGGGTAGAATTCTAGGTGT-AGCGGTGAAATGCGTAG--AGATCTGGAGGAATACCGA-TGGCGAAGGCGGCCCCCTGGAC----GAAGACTGACGCT--CAGGTACGAAAGCAT---GGGGAGCAAACAGG	3	0	0	0	0	0	0	0	0	0	0	0	0	0	0	1	2	0	0	0	0
M01530_32_000000000-CT392_1_1119_13644_14846	Otu0004	Sodalis	TACGGAGGGTGCGAGCGTT-AATCGGAATTACTGGGCGT-AAAGCGTACGCAGGCGGTC-TGTTAAGTCAGATGTGAAAT-CCCCGGGCTCAACCTGGGAA-CTGCATTTGAAACTGGCA-GGCTAGAGTCTCGTAGAGG-GGGGTAGAATTCCAGGTGT-AGCGGTGAAATGCGTAG--AGATCTGGAGGGATACCGG-TGGCGAAGGCGGCCCCCTGGAC----GAAGACTGACGCT--CAGGTACGAAAGCGT---GGGGAGCAAACAGG	3	0	0	0	0	0	0	0	0	0	3	0	0	0	0	0	0	0	0	0	0
M01530_43_000000000-J3Y7D_1_2108_24193_6737	Otu0004	Sodalis	TACGGAGGGTGCGAGCGTT-AATCGGAATTACTGGGCGT-AAAGCGTACGCAGGCGGTT-TGTTAAGTCAGATGTGAAAT-CCCCGGGCTTAACCTGGGAA-CTGCATTTGAAACTGGCA-GGCTAGAGTCTCGTAGAGG-GGGGTAGAATTCTAGGTGT-AGCGGTGAAATGCGTAG--AGATCTGGAGGAATACCGG-TGGCGAAGGCGGCCCCCTGGAC----GAAGACTGACGCT--CAGGTACGAAAGCAT---GGGGAGCAAATAGG	3	0	0	0	0	0	0	0	0	0	0	0	0	0	1	2	0	0	0	0	0
M01530_32_000000000-CT392_1_1107_15766_17669	Otu0004	Sodalis	TACGGAGGGTGCGAGCGTT-AATCGGAATTACTGGGCGT-AAAGCGTACGCAGGCGGTC-TGTTAAGTCAGATGTGAAAT-CCCCGGGCTCAACCTGGGAA-CTGCATTTGAAACTGGCA-GGCTAGAGTCTCGTAGAGG-GGGGTAGAATTCCAGGTGT-AGCGGTGAAATGCGTAG--AGATCTGGAGGAATACCAG-TGGCGAAGGCGGCCTCCTGGAC----GAAGACTGACGCT--CAGGTACGAAAGCGT---GGGGAGCAAACAGG	3	3	0	0	0	0	0	0	0	0	0	0	0	0	0	0	0	0	0	0	0
M01530_32_000000000-CT392_1_1101_8710_19640	Otu0004	Sodalis	TACGGAGGGTGCGAGCGTT-GATCGGAATTACTGGGCGT-AAAGCGTACGCAGGCGGTC-TGTTAAGTCAGATGTGAAAT-CCCCGGGCTCAACCTGGGAA-CTGCATTTGAAACTGGCA-GGCTAGAGTCTCGTAGAGG-GGGGTAGAATTCCAGGTGT-AGCGGTGAAATGCGTAG--AGATCTGGAGGAATACCAG-TGGCGAAGGCGGCCCCCTGGAC----GAAGACTGACGCT--CAGGTACGAAAGCGT---GGGGAGCAAACAGG	3	3	0	0	0	0	0	0	0	0	0	0	0	0	0	0	0	0	0	0	0
M01530_43_000000000-J3Y7D_1_2118_13758_5658	Otu0004	Sodalis	TACGGAGGGTGTTAGCGTT-AATCGGAATTACTGGGCGT-AAAGCGTACGCAGGCGGTC-TGTTAAGTCAGATGTGAAAT-CCCCGGGCTTAACCTGGGAA-CTGCGTTTGAAACTGGCA-GGCTAGAGTCTCGTAGAGG-GGGGTAGAATTCCAGGTGT-AGCGGTGAAATGCGTAG--AGATCTGGAGGAATACCAG-TGGCGAAGGCGGCCCCCTGGAC----GAAGACTGACGCT--CAGGTACGAAAGCGT---GGGGAGCAAACAGG	3	0	0	0	0	0	0	0	0	0	1	1	1	0	0	0	0	0	0	0	0
M01530_32_000000000-CT392_1_2105_20280_21563	Otu0004	Sodalis	TACGGAGGGTGCGAGCGTT-AATCGGAATTACTGGGCGT-AAAGCGTACGCAGGCGGTT-TGTTAAGTCAGATGTGAAAT-CCCCGGGCTTAACCTGGGAA-CTGCATTTGAAACTGGCA-GGCTAGAGTCTCGTAGAGG-GGGGTAGAATTCTAGGTGT-AGCGGTGAAATGCGTAG--AGATCTGGAGGAATACCGG-TGGCGAAGGCGACCCCCTGGAC----GAAGACTGACGCT--CAGGTACGAAAGCAT---GGGGAGCAAACAGG	3	0	0	0	0	0	0	0	0	0	0	0	0	0	2	1	0	0	0	0	0
M01530_43_000000000-J3Y7D_1_2112_11376_20860	Otu0004	Sodalis	TACGGAGGGTGCGAGCGTT-AATCGGAATTACTGGGCGT-AAAGCGTACGCAGGCGGTT-TGTTAAGTCAGATGTGAAAT-CCCCGGGCTTAACCTGGGAA-CTGCATTTGAAACTGGCA-GGCTAGAGTCTCGTAGAGG-GGGGTAGAATTCTAGGTAT-AGCGGTGAAATGCGTAG--AGATCTGGAGGAATACCGG-TGGCGAAGGCGGCCCCCTGGAC----GAAGACTGACGCT--CAGGTACGAAAGCAT---GGGGAGCAAACAGG	3	0	0	0	0	0	0	0	0	0	0	0	0	0	2	1	0	0	0	0	0
M01530_43_000000000-J3Y7D_1_1115_20937_6856	Otu0004	Sodalis	TACGGAGGGTGTTAGCGTT-AATCGGAATTACTGGGCGT-AAAGCGTACGCAGGCGGTC-TGTTAAGTCAGATGTGAAAT-CCCCGGGCTTAACCTGGGAA-CTGCATTTGAAACTGGCA-GGCTGGAGTCTCGTAGAGG-GGGGTAGAATTCCAGGTGT-AGCGGTGAAATGCGTAG--AGATCTGGAGGAATACCAG-TGGCGAAGGCGGCCCCCTGGAC----GAAGACTGACGCT--CAGGTACGAAAGCGT---GGGGAGCAAACAGG	3	0	0	0	0	0	0	0	0	0	1	0	2	0	0	0	0	0	0	0	0
M01530_43_000000000-J3Y7D_1_1101_22331_6222	Otu0004	Sodalis	TACGGAGGGTGTTAGCGTT-AATCGGAATTACTGGGCGT-AAAGCGTACGCAGGCGGTC-TGTTAAGTCAGATATGAAAT-CCCCGGGCTTAACCTGGGAA-CTGCATTTGAAACTGGCA-GGCTAGAGTCTCGTAGAGG-GGGGTAGAATTCCAGGTGT-AGCGGTGAAATGCGTAG--AGATCTGGAGGAATACCAG-TGGCGAAGGCGGCCCCCTGGAC----GAAGACTGACGCT--CAGGTACGAAAGCGT---GGGGAGCAAACAGG	3	0	0	0	0	0	0	0	0	0	0	1	2	0	0	0	0	0	0	0	0
M01530_32_000000000-CT392_1_2108_22979_6795	Otu0004	Sodalis	AACGGAGGATACAAGCGTT-ATCCGGAATTATTGGGTTT-AAAGCGTACGCAGGCGGTT-TGTTAAGTCAGATGTGAAAT-CCCCGGGCTTAACCTGGGAA-CTGCATTTGAAACTGGCA-GGCTAGAGTCTCGTAGAGG-GGGGTAGAATTCCAGGTGT-AGCGGTGAAATGTGTAG--AGATCTGGAGGAATACCAG-TGGTGAAGACGGCCCCCTGGAC----GAAGACTGACGCT--CAGGTACGAAAGCGT---GGGGAGCAAACAGG	3	0	0	0	0	0	0	2	1	0	0	0	0	0	0	0	0	0	0	0	0
M01530_32_000000000-CT392_1_2107_23685_8569	Otu0004	Sodalis	TACGGAGGGTGCGAGCGTT-AATCGGAATTACTGGGCGT-AAAGCGTACGCAGGCGGTT-TGTTAAGTCAGATGTGAAAT-CCCCGGGCTTAACCTGGGAA-CTGCATTTGAAACTGGCA-GGCTAGAGTCTCGTAGAGG-GGGGTAGAATTCTAGGTGT-AGCGGTGAAATGCGTAG--AGATCTGGAGGAATGCCGG-TGGCGAAGGCGGCCCCCTGGAC----GAAGACTGACGCT--CAGGTACGAAAGCAT---GGGGAGCAAACAGG	3	0	0	0	0	0	0	0	0	0	0	0	0	0	1	1	1	0	0	0	0
M01530_43_000000000-J3Y7D_1_2110_6315_5142	Otu0004	Sodalis	TACGGAGGGTGTTAGCGTT-AATCGGAATTACTGGGCGT-AAAGCGTACGCAGGCGGTC-TGTTAAGTCAGATGTGAAAT-CCCCGGGCTTAACCTGGGAA-CTGCATTTGAAACTGGCA-GGCTAGAGTCTCGTAGAGG-GGGGTAGAATTCCAGGTGT-AGCGGTGAGATGCGTAG--AGATCTGGAGGAATACCAG-TGGCGAAGGCGGCCCCCTGGAC----GAAGACTGACGCT--CAGGTACGAAAGCGT---GGGGAGCAAACAGG	3	0	0	0	0	0	0	0	0	0	0	3	0	0	0	0	0	0	0	0	0
M01530_43_000000000-J3Y7D_1_2110_27788_6724	Otu0004	Sodalis	TACGGAGGGTGTTAGCGTT-AATCGGAATTACTGGGCGT-AAAGCGTACGCAGGCGGTC-TGTTAAGTCAGATGTGAAAT-CCCCGGGCTTAACCTGGGAA-CTGCATTTGAGACTGGCA-GGCTAGAGTCTCGTAGAGG-GGGGTAGAATTCCAGGTGT-AGCGGTGAAATGCGTAG--AGATCTGGAGGAATACCAG-TGGCGAAGGCGGCCCCCTGGAC----GAAGACTGACGCT--CAGGTACGAAAGCGT---GGGGAGCAAACAGG	3	0	0	0	0	0	0	0	0	0	0	1	2	0	0	0	0	0	0	0	0
M01530_32_000000000-CT392_1_2119_13853_14252	Otu0004	Sodalis	TACGGAGGGTGCGAGCGTT-AATCGGAATTACTGGGCGT-AAAGCGTACGCAAGCGGTC-TGTTAAGTCAGATGTGAAAT-CCCCGGGCTCAACCTGGGAA-CTGCATTTGAAACTGGCA-GGCTAGAGTCTCGTAGAGG-GGGGTAGAATTCCAGGTGT-AGCGGTGAAATGCGTAG--AGATCTGGAGGAATACCAG-TGGCGAAGGCGGCCCCCTGGAC----GAAGACTGACGCT--CAGGTACGAAAGCGT---GGGGAGCAAACAGG	3	2	1	0	0	0	0	0	0	0	0	0	0	0	0	0	0	0	0	0	0
M01530_43_000000000-J3Y7D_1_2111_7345_17832	Otu0004	Sodalis	TACGTACGGTGCTAGCGTT-AATCGGAATTACTGGGCGT-AAAGCGTACGCAGGCGGTC-TGTTAAGTCAGATGTGAAAT-CCCCGGGCTTAACCTGGGAA-CTGCATTTGAAACTGGCA-GGCTAGAGTCTCGTAGAGG-GGGGTAGAATTCCAGGTGT-AGCGGTGAAATGCGTAG--AGATCTGGAGGAATACCAG-TGGCGAAGGCGGCCCCCTGGAC----GAAGACTGACGCT--CAGGTACGAAAGCGT---GGGGAGCAAACAGG	3	0	0	0	0	0	0	0	0	0	0	2	1	0	0	0	0	0	0	0	0
M01530_43_000000000-J3Y7D_1_2111_21534_21505	Otu0004	Sodalis	TACGGAGGGTGTTAGCGTT-AATCGGAATTACTGGGCGT-AAAGCGTACGCAGGCGGTC-TGTTAAGTCAGATGTGAAAT-CCCCGGGCTTAACCTGGGAA-CTGCATTTGAAACTGGCA-GGCTAGAGTCTCGTAGAGG-GGGGTATAATTCCAGGTGT-AGCGGTGAAATGCGTAG--AGATCTGGAGGAATACCAG-TGGCGAAGGCGGCCCCCTGGAC----GAAGACTGACGCT--CAGGTACGAAAGCGT---GGGGAGCAAACAGG	3	0	0	0	0	0	0	0	0	0	1	1	1	0	0	0	0	0	0	0	0
M01530_43_000000000-J3Y7D_1_2101_8849_15592	Otu0004	Sodalis	TACGGAGGGTGTTAGCGTT-AATCGGAATTACTGGGCGT-AAAGCGTACGCAGGCGGTC-TGTTAAGTCAGATGTGAAAT-CCCCGGGCTTAACCTGGGAA-CTGCATTTGAAACTGGCA-GGCTAGAGTCTCGTAGAGG-GGGGTAGAATTCCAGGTGT-AGCGGTGAAATGCGTAG--AGATCTGGAGGAATACCAG-TGGCGAAGGCGGCCCCCTGGAC----GAAGACTGACGCT--CAGGTACGAAAGCGT---GGGGAGCGAACAGG	3	0	0	0	0	0	0	0	0	0	0	2	1	0	0	0	0	0	0	0	0
M01530_32_000000000-CT392_1_1116_15060_13017	Otu0004	Sodalis	TACGGAGGGTGCGAGCGTT-AATCGGAATTACTGGGCGT-AAAGCGTACGCAGGCGGTC-TGTTAAGTCAGATGTGAGAT-CCCCGGGCTCAACCTGGGAA-CTGCATTTGAAACTGGCA-GGCTAGAGTCTCGTAGAGG-GGGGTAGAATTCCAGGTGT-AGCGGTGAAATGCGTAG--AGATCTGGAGGAATACCGG-TGGCGAAGGCGGCCCCCTGGAC----GAAGACTGACGCT--CAGGTACGAAAGCGT---GGGGAGCAAACAGG	3	0	0	0	0	0	0	0	0	0	3	0	0	0	0	0	0	0	0	0	0
M01530_43_000000000-J3Y7D_1_2110_6980_9158	Otu0004	Sodalis	TACGGAGGGTGCGAGCGTT-AATCGGAATTACTGGGCGT-AAAGCGTACGCAGGCGGTC-TGTTAAGTCAGATGTGAAAT-CCCCGGGCTCAACCTGGGAA-CTGCGTTTGAAACTGGCA-GGCTAGAGTCTCGTAGAGG-GGGGTAGAATTCCAGGTGT-AGCGGTGAAATGCGTAG--AGATCTGGAGGAATACCAG-TGGCGAAGGCGGCCCCCTGGAC----GAAGACTGACGCT--CAGGTACGAAAGCGT---GGGGAGCAAACAGG	3	1	1	1	0	0	0	0	0	0	0	0	0	0	0	0	0	0	0	0	0
M01530_43_000000000-J3Y7D_1_2111_13136_17547	Otu0004	Sodalis	TACGGAGGGTGTTAGCGTT-AATCGGAATTACTGGACGT-AAAGCGTACGCAGGCGGTC-TGTTAAGTCAGATGTGAAAT-CCCCGGGCTTAACCTGGGAA-CTGCATTTGAAACTGGCA-GGCTAGAGTCTCGTAGAGG-GGGGTAGAATTCCAGGTGT-AGCGGTGAAATGCGTAG--AGATCTGGAGGAATACCAG-TGGCGAAGGCGGCCCCCTGGAC----GAAGACTGACGCT--CAGGTACGAAAGCGT---GGGGAGCAAACAGG	3	0	0	0	0	0	0	0	0	0	1	2	0	0	0	0	0	0	0	0	0
M01530_32_000000000-CT392_1_1115_22331_12794	Otu0004	Sodalis	TACGGAGGGTGCGAGCGTT-AATCGGAATTACTGGGCGT-AAAGCGTACGCAGGCGGTC-TGTTAAGTCAGATGTGAAAT-CCCCGGGCTCAACCTGGGAA-CTGCATTTGAAACTGGCA-GGCTAGAGTCTCGTAGAGG-GGGGTGGAATTCCAGGTGT-AGCGGTGAAATGCGTAG--AGATCTGGAGGAATACCGG-TGGCGAAGGCGGCCCCCTGGAC----GAAGACTGACGCT--CAGGTACGGAAGCGT---GGGGAGCAAACAGG	3	0	0	0	0	0	0	0	0	0	3	0	0	0	0	0	0	0	0	0	0
M01530_32_000000000-CT392_1_2107_17876_5185	Otu0004	Sodalis	TACGGAGGGTGCGAGCGTT-AATCGGAATTACTGGGCGT-AAAGCGTACGCAGGCGGTT-TGTTAAGTCAGATGTGAAAT-CCCCGGGCTTAACCTGGGAA-CTGCATTTGAAACTGGCA-GGCTAGAGTCTCGTAGAGG-GGGGTAGAATTCTAGGTGT-AGCGGTGAAATGCGTAG--AGATCTGGAGGAATACCGG-TAGCGAAGGCGGCCCCCTGGAC----GAAGACTGACGCT--CAGGTACGAAAGCAT---GGGGAGCAAACAGG	3	0	0	0	0	0	0	0	0	0	0	0	0	0	1	2	0	0	0	0	0
M01530_32_000000000-CT392_1_1103_14007_19159	Otu0004	Sodalis	TACGGAGGGTGCGAGCGTT-AATCGGAATTACTGGGCGT-AAAGCGTACGCAGGCGGTC-TGTCAAGTCAGATGTGAAAT-CCCCGGGCTCAACCTGGGAA-CTGCATTTGAAACTGGCA-GGCTAGAGTCTCGTAGAGG-GGGGTAGAATTCCAGGTGT-AGCGGTGAAATGCGTAG--AGATCTGGAGGAATACCAG-TGGCGAAGGCGGCCCCCTGGAC----GAAGACTGACGCT--CAGGTACGAAAGCGT---GGGGAGCAAACAGG	3	2	0	1	0	0	0	0	0	0	0	0	0	0	0	0	0	0	0	0	0
M01530_32_000000000-CT392_1_2113_23992_6861	Otu0004	Sodalis	TACGGAGGGTGCGAGCGTT-AATCGGAATTACTGGGCGT-AAAGCGTACGCAGGCGGTC-TGTTAAGTCAGATGTGAAAT-CCCCGGGCTCAACCTGGGAA-CTGCATTTGAAACTGGCA-GGCTAGAGTCTCGTAGAGG-AGGGTAGAATTCCAGGTGT-AGCGGTGAAATGCGTAG--AGATCTGGAGGAATACCGG-TGGCGAAGGCGGCCCCCTGGAC----GAAGACTGACGCT--CAGGTACGAAAGCGT---GGGGAGCAAACTGG	3	0	0	0	0	0	0	0	0	0	3	0	0	0	0	0	0	0	0	0	0
M01530_43_000000000-J3Y7D_1_2118_5510_16624	Otu0004	Sodalis	TACGGAGGGTGCGAGCGTT-AATCGGAATTACTGGGCGT-AAAGCGTACGCAGGCGGTT-TGTTAAGTCAGATGTGAAAT-CCCCGGGCTTAACCTGGGAA-CTGCATTTGAAACTGGCA-GGCTAGAGTCTCGTAGAGG-GGGGTAGAATTCTAGGTGT-AGCGGTGAAATGCGTAG--AGATCTGGAGGAATACCGG-TGGCGAAGGCGG-CCCCTGGAC----GAAGACTGACGCT--CAGGTACGAAAGCAT---GGGGAGCAAACAGG	3	0	0	0	0	0	0	0	0	0	0	0	0	0	2	1	0	0	0	0	0
M01530_43_000000000-J3Y7D_1_2111_19901_24463	Otu0004	Sodalis	TACGGAGGGTGCGAGCGTT-AATCGGAATTACTGGGCGT-AAAGCGTACGCAGGCGGTC-TGTTAAGTCAGATGTGAAAT-CCCCGGGCTCAACCTGGGAA-CTGCATTTGAAACTGGCA-GGCTAGAGTCTCGTAGAGG-GGGGTAGAATTCCAGGTGT-AGCGGTGAAATGCGTAG--AGATCTGGAGGAATACCAG-TGGCGAAGGCGGCCCCCTGGAC----GAATACTGACGCT--CAGGTACGAAAGCGT---GGGGAGCAAACAGG	3	1	1	1	0	0	0	0	0	0	0	0	0	0	0	0	0	0	0	0	0
M01530_43_000000000-J3Y7D_1_2114_17936_2824	Otu0004	Sodalis	TACGGAGGGTGCGAGCGTT-AATCGGAATTACTGGGCGT-AAAGCGTACGCAAGCGGTT-TGTTAAGTCAGATGTGAAAT-CCCCGGGCTTAACCTGGGAA-CTGCATTTGAAACTGGCA-GGCTAGAGTCTCGTAGAGG-GGGGTAGAATTCTAGGTGT-AGCGGTGAAATGCGTAG--AGATCTGGAGGAATACCGG-TGGCGAAGGCGGCCCCCTGGAC----GAAGACTGACGCT--CAGGTACGAAAGCAT---GGGGAGCAAACAGG	3	0	0	0	0	0	0	0	0	0	0	0	0	0	1	0	2	0	0	0	0
M01530_32_000000000-CT392_1_2101_12579_12437	Otu0004	Sodalis	TACGGAGGGTGCGAGCGTC-AATCGGAATTACTGGGCGT-AAAGCGTACGCAGGCGGTC-TGTTAAGTCAGATGTGAAAT-CCCCGGGCTCAACCTGGGAA-CTGCATTTGAAACTGGCA-GGCTAGAGTCTCGTAGAGG-GGGGTAGAATTCCAGGTGT-AGCGGTGAAATGCGTAG--AGATCTGGAGGAATACCAG-TGGCGAAGGCGGCCCCCTGGAC----GAAGACTGACGCT--CAGGTACGAAAGCGT---GGGGAGCAAACAGG	3	3	0	0	0	0	0	0	0	0	0	0	0	0	0	0	0	0	0	0	0
M01530_32_000000000-CT392_1_2117_10893_16239	Otu0004	Sodalis	TACGGAGGGTGCGAGCGTT-AATCGGAATTACTGGGCGT-AAAGCGTACGCAGGCGGTC-TGTTAAGTCAGATGTGAAAT-CCCCGGGCTCAACCTGGGAA-CTGCATCTGAAACTGGCA-GGCTAGAGTCTCGTAGAGG-GGGGTAGAATTCCAGGTGT-AGCGGTGAAATGCGTAG--AGATCTGGAGGAATACCAG-TGGCGAAGGCGGCCCCCTGGAC----GAAGACTGACGCT--CAGGTACGAAAGCGT---GGGGAGCAAACAGG	3	2	0	1	0	0	0	0	0	0	0	0	0	0	0	0	0	0	0	0	0
M01530_32_000000000-CT392_1_2119_6890_3893	Otu0004	Sodalis	TACGGCGGGTGCGAGCGTT-AATCGGAATTACTGGGCGT-AAAGCGTACGCAGGCGGTC-TGTTAAGTCAGATGTGAAAT-CCCCGGGCTCAACCTGGGAA-CTGCATTTGAAACTGGCA-GGCTAGAGTCTCGTAGAGG-AGGGTAGAATTCCAGGTGT-AGCGGTGAAATGCGTAG--AGATCTGGAGGAATACCGG-TGGCGAAGGCGGCCCCCTGGAC----GAAGACTGACGCT--CAGGTACGAAAGCGT---GGGGAGCAAACAGG	3	0	0	0	0	0	0	0	0	0	3	0	0	0	0	0	0	0	0	0	0
M01530_32_000000000-CT392_1_1101_10177_24523	Otu0004	Sodalis	TACGGAGGGTGCGAGCGTT-AATCGGAATTACTGGGCGT-AAAGCGTACGCAGGCGGTC-CGTTAAGTCAGATGTGAAAT-CCCCGGGCTCAACCTGGGAA-CTGCATTTGAAACTGGCA-GGCTAGAGTCTCGTAGAGG-GGGGTAGAATTCCAGGTGT-AGCGGTGAAATGCGTAG--AGATCTGGAGGAATACCGG-TGGCGAAGGCGGCCCCCTGGAC----GAAGACTGACGCT--CAGGTACGAAAGCGT---GGGGAGCAAACAGG	3	0	0	0	0	0	0	0	0	0	3	0	0	0	0	0	0	0	0	0	0
M01530_32_000000000-CT392_1_1119_27487_19341	Otu0004	Sodalis	TACGGAGGGTGCGAGCGTT-AATCGGAATTACTGGGCGT-AAAGCGTACGCAGGCGGTC-TGTTAAGTCAGATGTGAAAT-CCCCGGGCTCAACCTGGGAA-CTGCATTTGAAACTGGCA-GGCTAGAATCTCGTAGAGG-GGGGTAGAATTCCAGGTGT-AGCGGTGAAATGCGTAG--AGATCTGGAGGAATACCAG-TGGCGAAGGCGGCCCCCTGGAC----GAAGACTGACGCT--CAGGTACGAAAGCGT---GGGGAGCAAACAGG	3	2	0	1	0	0	0	0	0	0	0	0	0	0	0	0	0	0	0	0	0
M01530_32_000000000-CT392_1_2103_22005_3900	Otu0004	Sodalis	TACGGAGGGTGCGAGCGTT-AATCGGAATTACTGGGCGT-AAAGCGTACGCAGGCGGTC-TGTTAAGTCAGATGTGAAAT-CCCCGGGCTCAACCTGGGAA-CTGCATTTGAAACTGGCA-GGCTAGAGTCTCGTAGAGG-GGGGTAGAATTCCAGGTGT-AGCGGTGAAATGCGTAG--AGATCTGGAGGAATACCAG-TGGCGAAGGCGGTCCCCTGGAC----GAAGACTGACGCT--CAGGTACGAAAGCGT---GGGGAGCAAACAGG	3	3	0	0	0	0	0	0	0	0	0	0	0	0	0	0	0	0	0	0	0
M01530_43_000000000-J3Y7D_1_2106_18003_5839	Otu0004	Sodalis	TACGAAGGGTGCGAGCGTT-AATCGGAATTACTGGGCGT-AAAGCGTACGCAGGCGGTT-TGTTAAGTCAGATGTGAAAT-CCCCGGGCTTAACCTGGGAA-CTGCATTTGAAACTGGCA-GGCTAGAGTCTCGTAGAGG-GGGGTAGAATTCTAGGTGT-AGCGGTGAAATGCGTAG--AGATCTGGAGGAATACCGG-TGGCGAAGGCGGCCCCCTGGAC----GAAGACTGACGCT--CAGGTACGAAAGCAT---GGGGAGCAAACAGG	3	0	0	0	0	0	0	0	0	0	0	0	0	0	1	2	0	0	0	0	0
M01530_32_000000000-CT392_1_2105_26775_15808	Otu0004	Sodalis	TACGGAGGGTGCGAGCGTT-AATCGGAATTACTGGGCGT-AAAGCGTACGCAGGCGGTT-TGTTAAGTCAGATGTGAAAT-CCCCGGGCTTAACCTGGGAA-CTGCATTTGAAACTGGCA-GGCTAGAGTCTCGTAGAGG-GGGGTAGAATTCTAGGTGT-AGCGGTGAAATGCGTAG--AGATCTGGAGGAATACCGG-TGGCGAAGGCGCCCCCCTGGAC----GAAGACTGACGCT--CAGGTACGAAAGCAT---GGGGAGCAAACAGG	3	0	0	0	0	0	0	0	0	0	0	0	0	0	2	1	0	0	0	0	0
M01530_43_000000000-J3Y7D_1_2112_26352_19587	Otu0004	Sodalis	TACGGAGGGTGTTAGCGTT-AATCGGAATTACTGGGCGT-AAAGCGTACGCAGGCGGTC-TGTTAAGTCAGATGTGAAAT-CCCCGGGCTTAACCTGGGAA-CTGCATTTGAAACTGGCA-GGCTAGAGTCTCGTAGAGG-GGGGTAGAATTCCAGGTGC-AGCGGTGAAATGCGTAG--AGATCTGGAGGAATACCAG-TGGCGAAGGCGGCCCCCTGGAC----GAAGACTGACGCT--CAGGTACGAAAGCGT---GGGGAGCAAACAGG	3	0	0	0	0	0	0	0	0	0	0	1	2	0	0	0	0	0	0	0	0
M01530_43_000000000-J3Y7D_1_2104_23269_5790	Otu0004	Sodalis	TACGGAGGGTGCGAACGTT-AATCGGAATTACTGGGCGT-AAAGCGTACGCAGGCGGTT-TGTTAAGTCAGATGTGAAAT-CCCCGGGCTTAACCTGGGAA-CTGCATTTGAAACTGGCA-GGCTAGAGTCTCGTAGAGG-GGGGTAGAATTCTAGGTGT-AGCGGTGAAATGCGTAG--AGATCTGGAGGAATACCGG-TGGCGAAGGCGGCCCCCTGGAC----GAAGACTGACGCT--CAGGTACGAAAGCAT---GGGGAGCAAACAGG	3	0	0	0	0	0	0	0	0	0	0	0	0	0	0	2	1	0	0	0	0
M01530_43_000000000-J3Y7D_1_1101_21385_4547	Otu0004	Sodalis	TACGGAGGGTGCGAGCGTT-AATCGGAATTACTGGGCGT-AAAGCGTACGCAGGCGGTC-TGTTAAGTCAGATGTGAAAT-CCCCGGGCTCAACCTGGGAA-CTGCATTTGAAACTGGCA-GGCTAGAGTCTCGTAGAGG-GGGGTAGAATTCCAGGTGT-AGCGGTGAAATGCGTAG--AGATCTGGAGGAATACCAG-TGGCGAAGGCGGCCCCCTGGAC----GAAGACTGACGCT--CAGGTACGAAAGCGT---GGGGAACAAACAGG	3	1	2	0	0	0	0	0	0	0	0	0	0	0	0	0	0	0	0	0	0
M01530_32_000000000-CT392_1_1115_22519_16288	Otu0004	Sodalis	TACGGAGGGTGTAAGCGTT-AATCGGAATTACTGGGCGT-AAAGCGTACGCAGGCGGTT-TGTTAAGTCAGATGTGAAAT-CCCCGGGCTTAACCTGGGAA-CTGCATTTGAAACTGGCA-GGCTAGAGTCTCGTAGAGG-GGGGTAGAATTCCAGGTGT-AGCGGTGAAATGTGTAG--AGATCTGGAGGAATACCAG-TGGTGAAGACGGCCCCCTGGAC----GAAGACTGACGCT--CAGGTACGAAAGCGT---GGGGAGCAAACGGG	3	0	0	0	0	0	0	2	0	1	0	0	0	0	0	0	0	0	0	0	0
M01530_32_000000000-CT392_1_1112_11092_23639	Otu0004	Sodalis	TACGGAGGGTGCGAGCGTT-AATCGGAATTACTGAGCGT-AAAGCGTACGCAGGCGGTC-TGTTAAGTCAGATGTGAAAT-CCCCGGGCTCAACCTGGGAA-CTGCATTTGAAACTGGCA-GGCTAGAGTCTCGTAGAGG-GGGGTAGAATTCCAGGTGT-AGCGGTGAAATGCGTAG--AGATCTGGAGGAATACCAG-TGGCGAAGGCGGCCCCCTGGAC----GAAGACTGACGCT--CAGGTACGAAAGCGT---GGGGAGCAAACAGG	3	3	0	0	0	0	0	0	0	0	0	0	0	0	0	0	0	0	0	0	0
M01530_32_000000000-CT392_1_1103_9692_2227	Otu0004	Sodalis	TACGGAGGGTGCGAGCGTT-AATCGGAATTACTGGGCGT-AAAGCGTACGCAGGCGGTT-TGTTAAGTCAGATGTGAAAT-CCCCGGGCTTAACCTGGGAA-CTGCATTTGAAACTGGCA-GGCTAGAGTCTCGTAGAGG-GGGGTAGAAGTCTAGGTGT-AGCGGTGAAATGCGTAG--AGATCTGGAGGAATACCGG-TGGCGAAGGCGGCCCCCTGGAC----GAAGACTGACGCT--CAGGTACGAAAGCAT---GGGGAGCAAACAGG	3	0	0	0	0	0	0	0	0	0	0	0	0	0	2	0	1	0	0	0	0
M01530_43_000000000-J3Y7D_1_2108_16422_2368	Otu0004	Sodalis	TACGGAGGGTGCGAGCGTT-AAGCGGAATTACTGGGCGT-AAAGCGTACGCAGGCGGTC-TGTTAAGTCAGATGTGAAAT-CCCCGGGCTCAACCTGGGAA-CTGCATTTGAAACTGGCA-GGCTAGAGTCTCGTAGAGG-GGGGTAGAATTCCAGGTGT-AGCGGTGAAATGCGTAG--AGATCTGGAGGAATACCAG-TGGCGAAGGCGGCCCCCTGGAC----GAAGACTGACGCT--CAGGTACGAAAGCGT---GGGGAGCAAACAGG	3	1	0	2	0	0	0	0	0	0	0	0	0	0	0	0	0	0	0	0	0
M01530_32_000000000-CT392_1_1104_17625_21960	Otu0004	Sodalis	TACGGAGGGTGCGAGCGTT-AATCGGAATTACTGGGCGT-AAAGCGTACGCAGGCGGTC-TGTTAAGTCAGATGTGAAAT-CCCCGGGCTCAACCTGGGAA-CTGCATTTGAAACTGGCA-GGCTAGAGTCTCGTAGAGG-GGGGTAGAATTCCAGGTGT-AGCGGTGAAATGCGTAG--AGATCTGGAGGAATACCGG-TGGCGAAGGCGGCCCCCCGGAC----GAAGACTGACGCT--CAGGTACGAAAGCGT---GGGGAGCAAACAGG	3	0	0	0	0	0	0	0	0	0	3	0	0	0	0	0	0	0	0	0	0
M01530_32_000000000-CT392_1_2119_25786_14461	Otu0004	Sodalis	TACGGAGGGTGCGAGCGTT-AATCGGAATTACTGGGCGT-AAAGCGTACGCAGGTGGTC-TGTTAAGTCAGATGTGAAAT-CCCCGGGCTCAACCTGGGAA-CTGCATTTGAAACTGGCA-GGCTAGAGTCTCGTAGAGG-GGGGTAGAATTCCAGGTGT-AGCGGTGAAATGCGTAG--AGATCTGGAGGAATACCAG-TGGCGAAGGCGGCCCCCTGGAC----GAAGACTGACGCT--CAGGTACGAAAGCGT---GGGGAGCAAACAGG	3	2	0	1	0	0	0	0	0	0	0	0	0	0	0	0	0	0	0	0	0
M01530_32_000000000-CT392_1_2108_7551_16041	Otu0004	Sodalis	TACGGAGGGTGCGAGCGTT-AATCGGAATTACTGGGCGT-AAAGCGTACGCAGGCGGTT-TGTTAAGTCAGATGTGAAAT-CCCCGGGCTTAACCTGGGAA-CTGCACTTGAAACTGGCA-GGCTAGAGTCTCGTAGAGG-GGGGTAGAATTCTAGGTGT-AGCGGTGAAATGCGTAG--AGATCTGGAGGAATACCGG-TGGCGAAGGCGGCCCCCTGGAC----GAAGACTGACGCT--CAGGTACGAAAGCAT---GGGGAGCAAACAGG	3	0	0	0	0	0	0	0	0	0	0	0	0	0	2	0	1	0	0	0	0
M01530_32_000000000-CT392_1_2101_5167_8197	Otu0004	Sodalis	TACGGAGGGTGCGAGCGGT-AATCGGAATTACTGGGCGT-AAAGCGTACGCAGGCGGTC-TGTTAAGTCAGATGTGAAAT-CCCCGGGCTCAACCTGGGAA-CTGCATTTGAAACTGGCA-GGCTAGAGTCTCGTAGAGG-GGGGTAGAATTCCAGGTGT-AGCGGTGAAATGCGTAG--AGATCTGGAGGAATACCGG-TGGCGAAGGCGGCCCCCTGGAC----GAAGACTGACGCT--CAGGTACGAAAGCGT---GGGGAGCAAACAGG	3	0	0	0	0	0	0	0	0	0	3	0	0	0	0	0	0	0	0	0	0
M01530_43_000000000-J3Y7D_1_2111_22492_20834	Otu0004	Sodalis	TACGGAGGGTGTTAGCGTT-AATCGGAATTACTGGGCGT-AAAGCGTACGCAGGCGGTC-TGTTAAGTCAGATGTGAAAT-CCCCGGGCTTAACCTGGGAA-CTGCATTTGAAACTGGCA-GGCTAGAGTCTCGTAGAGG-GGGGTAGAATTCCAGGTGT-AGCGGTGAAATGCGTAG--AGATCTGGAGGAATACCAG-TGGCGAAGGCGGCCCCTTGGAC----GAAGACTGACGCT--CAGGTACGAAAGCGT---GGGGAGCAAACAGG	3	0	0	0	0	0	0	0	0	0	0	3	0	0	0	0	0	0	0	0	0
M01530_32_000000000-CT392_1_1117_26645_6426	Otu0004	Sodalis	TACGTAAGGTGCTAGCGTT-ATTCGGAATTACTGGGCGT-AAAGCGTACGCAGGCGGTC-TGTTAAGTCAGATGTGAAAT-CCCCGGGCTCAACCTGGGAA-CTGCATTTGAAACTGGCA-GGCTAGAGTCTCGTAGAGG-GGGGTATAATTCCAGGTGT-AGCGGTGAAATGCGTAG--AGATCTGGAGGAATACCGG-TGGCGAAGGCGGCCCCCTGGAC----GAAGACTGACGCT--CAGGTACGAAAGCGT---GGGGAGCAAACAGG	3	0	0	0	0	0	0	0	0	0	3	0	0	0	0	0	0	0	0	0	0
M01530_43_000000000-J3Y7D_1_1101_11014_10383	Otu0004	Sodalis	TACGGAGGGTGCGAGCGTT-AATCGGAATTACTGGGCGT-AAAGTGTACGCAGGCGGTC-TGTTAAGTCAGATGTGAAAT-CCCCGGGCTCAACCTGGGAA-CTGCATTTGAAACTGGCA-GGCTAGAGTCTCGTAGAGG-GGGGTAGAATTCCAGGTGT-AGCGGTGAAATGCGTAG--AGATCTGGAGGAATACCAG-TGGCGAAGGCGGCCCCCTGGAC----GAAGACTGACGCT--CAGGTACGAAAGCGT---GGGGAGCAAACAGG	3	1	0	2	0	0	0	0	0	0	0	0	0	0	0	0	0	0	0	0	0
M01530_43_000000000-J3Y7D_1_1107_21463_16515	Otu0004	Sodalis	TACGGAGGGTGTTAGCGTT-AATCGGAATTACTGGGCGT-AAAGCGTACGCAGGCGGTC-TGTTAAGTCAGATGTGAAAT-CCCCGGGCTTAACCTGGGAA-CTGCATTTGAAACTGGCA-GGCTAGAGTCTCGTAGAGG-GGGGTAGAATTCCAGGTGT-AGCGGTGAAATGCGTAG--AGATCTGGAGGAATACCAG-TGGCGAAGGCGGCCCCCTGGAC----AAAGACTGACGCT--CAGGTACGAAAGCGT---GGGGAGCAAACAGG	3	0	0	0	0	0	0	0	0	0	0	3	0	0	0	0	0	0	0	0	0
M01530_32_000000000-CT392_1_1115_14756_20811	Otu0004	Sodalis	TACGGAGGGTGCGAGCGTT-AATCGGAATTACTGGGCGT-AAAGCGTACGCAGGCGGTT-TGTTAAGTCAGATGTGAAAT-CCCCGGGCTTAACCTGGGAA-CTGCATTTGAAACTGGCA-GGCTAGAGTCTCGTAGAGG-GGGGTAGAATTCTAGGTGT-AGCGGTGAAATGTGTAG--AGATCTGGAGGAATACCGG-TGGCGAAGGCGGCCCCCTGGAC----GAAGACTGACGCT--CAGGTACGAAAGCAT---GGGGAGCAAACAGG	3	0	0	0	0	0	0	0	0	0	0	0	0	0	3	0	0	0	0	0	0
M01530_43_000000000-J3Y7D_1_2113_20266_17992	Otu0004	Sodalis	TACGGAGGGTGTTAGCGTT-AATCGGAATTACTGGGCGT-AAAGCGTACGCAGGTGGTC-TGTTAAGTCAGATGTGAAAT-CCCCGGGCTTAACCTGGGAA-CTGCATTTGAAACTGGCA-GGCTAGAGTCTCGTAGAGG-GGGGTAGAATTCCAGGTGT-AGCGGTGAAATGCGTAG--AGATCTGGAGGAATACCAG-TGGCGAAGGCGGCCCCCTGGAC----GAAGACTGACGCT--CAGGTACGAAAGCGT---GGGGAGCAAACAGG	3	0	0	0	0	0	0	0	0	0	0	3	0	0	0	0	0	0	0	0	0
M01530_43_000000000-J3Y7D_1_1115_7505_11756	Otu0004	Sodalis	TACGGAGGGTGCGAGCGTT-AATCGGAATTACTGGGCGT-AAAGCGTACGCAGGCGGTC-TGTTAAGTCAGATATGAAAT-CCCCGGGCTCAACCTGGGAA-CTGCATTTGAAACTGGCA-GGCTAGAGTCTCGTAGAGG-GGGGTAGAATTCCAGGTGT-AGCGGTGAAATGCGTAG--AGATCTGGAGGAATACCAG-TGGCGAAGGCGGCCCCCTGGAC----GAAGACTGACGCT--CAGGTACGAAAGCGT---GGGGAGCAAACAGG	3	1	1	1	0	0	0	0	0	0	0	0	0	0	0	0	0	0	0	0	0
M01530_43_000000000-J3Y7D_1_1107_27048_19552	Otu0004	Sodalis	TACGGAGGGTGCGAGCGTT-AATCGGAATTACTGGGCGT-GAAGCGTACGCAGGCGGTT-TGTTAAGTCAGATGTGAAAT-CCCCGGGCTTAACCTGGGAA-CTGCATTTGAAACTGGCA-GGCTAGAGTCTCGTAGAGG-GGGGTAGAATTCTAGGTGT-AGCGGTGAAATGCGTAG--AGATCTGGAGGAATACCGG-TGGCGAAGGCGGCCCCCTGGAC----GAAGACTGACGCT--CAGGTACGAAAGCAT---GGGGAGCAAACAGG	3	0	0	0	0	0	0	0	0	0	0	0	0	0	1	1	1	0	0	0	0
M01530_32_000000000-CT392_1_2114_12794_10869	Otu0004	Sodalis	TACGGAGGGTGTTAGCGTT-AATCGGAATTACTGGGCGT-AAAGCGTACGCAGGCGGTC-TGTTAAGTCAGATGTGAAAT-CCCCGGGCTTAACCTGGGAA-CTGCATTTGAAACTGGCA-GGCTAGAGTCTCGTAGAGG-GGGGTAGAATTCCAGGTGT-AGCGGTGAAATGCGTAG--AGATCTGGAGGAATACCAG-TGGCAAAGGCGGCCCCCTGGAC----GAAGACTGACGCT--CAGGTACGAAAGCGT---GGGGAGCAAACAGG	3	0	0	0	0	0	0	0	0	0	2	0	1	0	0	0	0	0	0	0	0
M01530_43_000000000-J3Y7D_1_2113_11182_12652	Otu0004	Sodalis	TACGGAGGGTGCGAGCGTT-AATCGGAATTACTGGGCGT-AAAGCGTACGCAGGCGGTT-TGTTAAGTCAGATGTGAAAT-CCCCGGGCTTAACCTGGGAA-CTGCATTTGAAACTGGCA-GGCTAGAGTCTCGTAGAGG-GGGGTAGAATTCTAGGTGT-AGCGGTGAAATGCGTAG--AGATCTGGAGGAATACCGG-TGGCGAAGGCGGCCCCCTGGAC----GGAGACTGACGCT--CAGGTACGAAAGCAT---GGGGAGCAAACAGG	3	0	0	0	0	0	0	0	0	0	0	0	0	0	0	3	0	0	0	0	0
M01530_32_000000000-CT392_1_1117_16752_11599	Otu0004	Sodalis	TACGGAGGGTGCGAGCGTT-AATCGGAATTACTGGGCGT-AAAGCGTACGCAGGCGGTC-TGTTAAGTCAGATGTGAAAT-CCCCGGGCTCAACCTGGGAA-CTGCATTTGAAACTGGCA-GGCTAGAGTCTCGTAGAGG-GGGGTAGAATTCCAGGTGT-AGCGGTGAAATGCGTAG--AGATCTGGAGGAATACCAG-TGGCGAAGGCGGCCCCCTGGAC----GAAGACTGACGTT--CAGGTACGAAAGCGT---GGGGAGCAAACAGG	3	3	0	0	0	0	0	0	0	0	0	0	0	0	0	0	0	0	0	0	0
M01530_43_000000000-J3Y7D_1_2111_27003_14534	Otu0004	Sodalis	TGCGGAGGGTGCGAGCGTT-AATCGGAATTACTGGGCGT-AAAGCGTACGCAGGCGGTC-TGTTAAGTCAGATGTGAAAT-CCCCGGGCTCAACCTGGGAA-CTGCATTTGAAACTGGCA-GGCTAGAGTCTCGTAGAGG-GGGGTAGAATTCCAGGTGT-AGCGGTGAAATGCGTAG--AGATCTGGAGGAATACCAG-TGGCGAAGGCGGCCCCCTGGAC----GAAGACTGACGCT--CAGGTACGAAAGCGT---GGGGAGCAAACAGG	3	1	1	1	0	0	0	0	0	0	0	0	0	0	0	0	0	0	0	0	0
M01530_43_000000000-J3Y7D_1_1103_15414_12672	Otu0004	Sodalis	TACGGAGGGTGCGAGCGTT-AATCGGAATTACTGGGCGT-AAAGCGTACGCAGGCGGTC-TGTTAAGTCAGATGTGAAAT-CTCCGGGCTCAACCTGGGAA-CTGCATTTGAAACTGGCA-GGCTAGAGTCTCGTAGAGG-GGGGTAGAATTCCAGGTGT-AGCGGTGAAATGCGTAG--AGATCTGGAGGAATACCAG-TGGCGAAGGCGGCCCCCTGGAC----GAAGACTGACGCT--CAGGTACGAAAGCGT---GGGGAGCAAACAGG	3	2	1	0	0	0	0	0	0	0	0	0	0	0	0	0	0	0	0	0	0
M01530_32_000000000-CT392_1_2114_18287_9233	Otu0004	Sodalis	TACGGAGGGTGCGAGCGTT-AATCGGAACTACTGGGCGT-AAAGCGTACGCAGGCGGTT-TGTTAAGTCAGATGTGAAAT-CCCCGGGCTTAACCTGGGAA-CTGCATTTGAAACTGGCA-GGCTAGAGTCTCGTAGAGG-GGGGTAGAATTCTAGGTGT-AGCGGTGAAATGCGTAG--AGATCTGGAGGAATACCGG-TGGCGAAGGCGGCCCCCTGGAC----GAAGACTGACGCT--CAGGTACGAAAGCAT---GGGGAGCAAACAGG	3	0	0	0	0	0	0	0	0	0	0	0	0	0	3	0	0	0	0	0	0
M01530_43_000000000-J3Y7D_1_2104_13931_4355	Otu0004	Sodalis	TACGTAAGGTGCAAGCGTT-AATCGGTTTTATTAGGCGT-AAAGCGTACGCAGGCGGTT-TGTTAAGTCAGATGTGAAAT-CCCCGGGCTTAACCTGGGAA-CTGCATTTGAAACTGGCA-GGCTAGAGTCTCGTAGAGG-GGGGTAGAATTCTAGGTGT-AGCGGTGAAATGCGTAG--AGATCTGGAGGAATACCGG-TGGCGAAGGCGGCCCCCTGGAC----GAAGACTGACGCT--CAGGTACGAAAGCAT---GGGGAGCAAACAGT	3	0	0	0	0	0	0	0	0	0	0	0	0	0	0	1	2	0	0	0	0
M01530_43_000000000-J3Y7D_1_2102_6827_22104	Otu0004	Sodalis	TACGGAGGGTGCGAGCGTT-AATCGGAATTACTGGGCGT-AAAGCGTACGCAGGCGGTT-TGTTAAGTCAGATGTGAAAT--CCCGGGCTTAACCTGGGAA-CTGCATTTGAAACTGGCA-GGCTAGAGTCTCGTAGAGG-GGGGTAGAATTCTAGGTGT-AGCGGTGAAATGCGTAG--AGATCTGGAGGAATACCGG-TGGCGAAGGCGGCCCCCTGGAC----GAAGACTGACGCT--CAGGTACGAAAGCAT---GGGGAGCAAACAGG	3	0	0	0	0	0	0	0	0	0	0	0	0	0	0	1	2	0	0	0	0
M01530_32_000000000-CT392_1_1107_27835_10877	Otu0004	Sodalis	AACGGAGGATGTTAGCGTT-AATCGGAATTACTGGGCGT-AAAGCGTACGCAGGCGGTC-TGTTAAGTCAGATGTGAAAT-CCCCGGGCTTAACCTGGGAA-CTGCATTTGAAACTGGCA-GGCTAGAGTCTCGTAGAGG-GGGGTAGAATTCCAGGTGT-AGCGGTGAAATGCGTAG--AGATCTGGAGGAATACCAG-TGGCGAAGGCGGCCCCCTGGAC----GAAGACTGACGCT--CAGGTACGAAAGCGT---GGGGAGCAAACAGG	3	0	0	0	0	0	0	0	0	0	1	0	2	0	0	0	0	0	0	0	0
M01530_43_000000000-J3Y7D_1_2113_20227_21036	Otu0004	Sodalis	TACGGAGGGTGTTAGCGTT-AATCGGAATTACTGGGCGT-AAAGCGTACGCAGGCGGTC-TGTTAAGTCAGATGTGAAAT-CCCCGGGCCTAACCTGGGAA-CTGCATTTGAAACTGGCA-GGCTAGAGTCTCGTAGAGG-GGGGTAGAATTCCAGGTGT-AGCGGTGAAATGCGTAG--AGATCTGGAGGAATACCAG-TGGCGAAGGCGGCCCCCTGGAC----GAAGACTGACGCT--CAGGTACGAAAGCGT---GGGGAGCAAACAGG	3	0	0	0	0	0	0	0	0	0	1	2	0	0	0	0	0	0	0	0	0
M01530_32_000000000-CT392_1_2119_20409_2140	Otu0004	Sodalis	TACGGAGGGTGCGAGCGTT-AATCGGAATTACTGGGCGT-AAAGCGTACGCAGGCGGTC-TGTTAAGTCAGATGTGAAGT-CCCCGGGCTCAACCTGGGAA-CTGCATTTGAAACTGGCA-GGCTAGAGTCTCGTAGAGG-GGGGTGGAATTCCAGGTGT-AGCGGTGAAATGCGTAG--AGATCTGGAGGAATACCGG-TGGCGAAGGCGGCCCCCTGGAC----GAAGACTGACGCT--CAGGTACGAAAGCGT---GGGGAGCAAACAGG	3	0	0	0	0	0	0	0	0	0	3	0	0	0	0	0	0	0	0	0	0
M01530_43_000000000-J3Y7D_1_2102_11370_15048	Otu0004	Sodalis	TACGGAGGGTGCGAGCGTT-AATCGGAATTACTGGGCGG-AAAGCGTACGCAGGCGGTT-TGTTAAGTCAGATGTGAAAT-CCCCGGGCTTAACCTGGGAA-CTGCATTTGAAACTGGCA-GGCTAGAGTCTCGTAGAGG-GGGGTAGAATTCTAGGTGT-AGCGGTGAAATGCGTAG--AGATCTGGAGGAATACCGG-TGGCGAAGGCGGCCCCCTGGAC----GAAGACTGACGCT--CAGGTACGAAAGCAT---GGGGAGCAAACAGG	3	0	0	0	0	0	0	0	0	0	0	0	0	0	1	0	2	0	0	0	0
M01530_43_000000000-J3Y7D_1_2106_16737_20551	Otu0004	Sodalis	TACGGAGGGTGTTAGCGTT-AATCGGAATTACTGGGCGT-AAAGCGTACGCAGGCGGTC-TGTTAAGTCAGATGTGAAAT-CCCCGGGCTTAACCTGGGAA-CTGCATTTGAAACTGGCA-GGCTAGAGTCTCGTAGAGG-GGGGTAGAATTCCAGGTGT-AGCGGTGAAACGCGTAG--AGATCTGGAGGAATACCAG-TGGCGAAGGCGGCCCCCTGGAC----GAAGACTGACGCT--CAGGTACGAAAGCGT---GGGGAGCAAACAGG	3	0	0	0	0	0	0	0	0	0	1	1	1	0	0	0	0	0	0	0	0
M01530_43_000000000-J3Y7D_1_2101_17831_23099	Otu0004	Sodalis	TACGGAGGGTGTTAGCGTT-AATCGGAATTACTGGGCGT-AAAGCGTACGCAGGCGGTC-TGTTAAGTCAGATGTGAAAT-CCCCGGGCTTAACCTGGGAA-CTGCATTTGAAACTGGCA-GGTTAGAGTCTCGTAGAGG-GGGGTAGAATTCCAGGTGT-AGCGGTGAAATGCGTAG--AGATCTGGAGGAATACCAG-TGGCGAAGGCGGCCCCCTGGAC----GAAGACTGACGCT--CAGGTACGAAAGCGT---GGGGAGCAAACAGG	3	0	0	0	0	0	0	0	0	0	1	0	2	0	0	0	0	0	0	0	0
M01530_32_000000000-CT392_1_2109_17915_15342	Otu0004	Sodalis	TACGGAGGGTGCGAGCGTT-AATCGGAATTACTGGGCGT-AAAGCGTACGCAGGCGGTC-TGTTAAGTCAGATGTGAAAT-CCCCGGGCTCAACCTGGGAA-CTGCATTTGAAACTGGCA-GGCTAGAGTCTCGTAGAGG-GGGGTAGAATTCTAGGTGT-AGCGGTGAAATGCGTAG--AGATCTGGAGGAATACCAG-TGGCGAAGGCGGCCCCCTGGAC----GAAGACTGACGCT--CAGGTACGAAAGCGT---GGGGAGCAAACAGG	3	3	0	0	0	0	0	0	0	0	0	0	0	0	0	0	0	0	0	0	0
M01530_32_000000000-CT392_1_2110_16071_21553	Otu0004	Sodalis	TACGGAGGGTGCGAGCGTT-AATCGGAATTACTGGGCGT-AAAGCGTACGCAGGCAGTT-TGTTAAGTCAGATGTGAAAT-CCCCGGGCTTAACCTGGGAA-CTGCATTTGAAACTGGCA-GGCTAGAGTCTCGTAGAGG-GGGGTAGAATTCTAGGTGT-AGCGGTGAAATGCGTAG--AGATCTGGAGGAATACCGG-TGGCGAAGGCGGCCCCCTGGAC----GAAGACTGACGCT--CAGGTACGAAAGCAT---GGGGAGCAAACAGG	3	0	0	0	0	0	0	0	0	0	0	0	0	0	2	1	0	0	0	0	0
M01530_32_000000000-CT392_1_2117_21607_6147	Otu0004	Sodalis	TACGGAGGATGTAAGCGTT-AATCGGAATTACTGGGCGT-AAAGCGTACGCAGGCGGTT-TGTTAAGTCAGATGTGAAAT-CCCCGGGCTTAACCTGGGAA-CTGCATTTGAAACTGGCA-GGCTAGAGTCTCGTAGAGG-GGGGTAGAATTCCAGGTGT-AGCGGTGAAATGTGTAG--AGATCTGGAGGAATACCAG-TGGTGAAGACGGCCCCCTGGAC----GAAGACTGACGCT--CAGGTACGAAAGCGT---GGGGAGCAAACAGG	3	0	0	0	0	0	0	3	0	0	0	0	0	0	0	0	0	0	0	0	0
M01530_43_000000000-J3Y7D_1_2111_18927_16155	Otu0004	Sodalis	TACGGAGGGTGTTAGCGTT-AATCGGAATTACTGGGCGT-AAAGCGTACGCAGGCGGTC-TGTTAAGTCAGATGTGAAAT-CCCCGGGCTTAACCTGGGAA-CTGCATTCGAAACTGGCA-GGCTAGAGTCTCGTAGAGG-GGGGTAGAATTCCAGGTGT-AGCGGTGAAATGCGTAG--AGATCTGGAGGAATACCAG-TGGCGAAGGCGGCCCCCTGGAC----GAAGACTGACGCT--CAGGTACGAAAGCGT---GGGGAGCAAACAGG	3	0	0	0	0	0	0	0	0	0	0	1	2	0	0	0	0	0	0	0	0
M01530_32_000000000-CT392_1_2101_22709_20426	Otu0004	Sodalis	TACGGAGGGTGCGAGCGTT-AATCGGAATTACTGGGCGT-AAAGCGTACGCAGGCGGTC-TGTTAAGTCAGATGTGAAAT-CCCCGGGCTCAACCTGGGAA-CTGCATTTGAAACTGGCA-GGCTAGAGTCTCGTAGAGG-GGGGTGGAATTCCAGGTGT-AGCGGTGAAATGCGTAG--AGATCTGGAGGAATACCGG-TGGCGAAGGCGGCCCCCTGGAC----GAAGACTGACGCT--CAGGTACGAAGGCGT---GGGTAGCAAACAGG	3	0	0	0	0	0	0	0	0	0	3	0	0	0	0	0	0	0	0	0	0
M01530_32_000000000-CT392_1_1116_15027_17571	Otu0004	Sodalis	TACGGAGGGTGTTAGCGTT-AATCGGAATTACTGGGCGT-AAAGCGTACGCAGGCGGTC-TGTTAAGTCAGATGTGAAAT-CCCCGGGCTCAACCTGGGAA-CTGCATTTGAAACTGGCA-GGCTAGAGTCTCGTAGAGG-GGGGTAGAATTCCAGGTGT-AGCGGTGAAATGCGTAG--AGATCTGGAGGAATACCAG-TGGCGAAGGCGGCCCCCTGGAC----GAAGACTGACGCT--CAGGTACGAAAGCGT---GGGGAGCAAACAGG	3	0	0	0	0	0	0	0	0	0	1	2	0	0	0	0	0	0	0	0	0
M01530_32_000000000-CT392_1_2117_14235_12596	Otu0004	Sodalis	TACGGAGGGTGCGAGCGTT-AATCGGAATTACTGGGCGT-AAAGCGTACACAGGCGGTT-TGTTAAGTCAGATGTGAAAT-CCCCGGGCTTAACCTGGGAA-CTGCATTTGAAACTGGCA-GGCTAGAGTCTCGTAGAGG-GGGGTAGAATTCTAGGTGT-AGCGGTGAAATGCGTAG--AGATCTGGAGGAATACCGG-TGGCGAAGGCGGCCCCCTGGAC----GAAGACTGACGCT--CAGGTACGAAAGCAT---GGGGAGCAAACAGG	3	0	0	0	0	0	0	0	0	0	0	0	0	0	1	2	0	0	0	0	0
M01530_32_000000000-CT392_1_1101_5611_11987	Otu0004	Sodalis	TACGGAGGGTGCGAGCGTT-AATCGGAATTACTGGGCGT-AAAGCGTACGCAGGCGGTC-TGTTAAGTCAGATGTGAAAT-CCCCGGGCTCAACCTGGGAA-CTGCATTTGAAACTGGCA-GGCTAGAGTCTCGTAGAGG-GGGGTAGAATTCCAGGTGT-AGCGGTGAAATGCGTAG--AGATCTGGAGGAATACCAG-TGGCGAAGGCAGCCCCCTGGAC----GAAGACTGACGCT--CAGGTACGAAAGCGT---GGGGAGCAAACAGG	3	2	1	0	0	0	0	0	0	0	0	0	0	0	0	0	0	0	0	0	0
M01530_32_000000000-CT392_1_1104_26520_15495	Otu0004	Sodalis	TACGGAGGGTGCGAGCGTT-AATCGGAATTACTGGGCGT-AAAGCGTACGCAGGCGGTC-TGTTAAGTCAGATGTGAAAT-CCCCGGGCTCAACCTGGGAA-CTGCATTTGAAGCTGGCA-GGCTAGAGTCTCGTAGAGG-AGGGTAGAATTCCAGGTGT-AGCGGTGAAATGCGTAG--AGATCTGGAGGAATACCGG-TGGCGAAGGCGGCCCCCTGGAC----GAAGACTGACGCT--CAGGTACGAAAGCGT---GGGGAGCAAACAGG	3	0	0	0	0	0	0	0	0	0	3	0	0	0	0	0	0	0	0	0	0
M01530_43_000000000-J3Y7D_1_2117_19086_8908	Otu0004	Sodalis	TACGGAGGGTGCGAGCGTT-AATCGGAATTACTGGGCGT-AAAGCGTACGCAGGCGGTC-TGTTAAGTCAGATGTGAAAT-CCCCGGGCTCAACCTGGGAA-CTGCATTTGAAACTGGCA-GGCTAGAGTCTCGTAGAGG-GGGGTAGAATTCCAGGTGT-AGCGGTGAAATGCGTAG--AGATCTAGAGGAATACCAG-TGGCGAAGGCGGCCCCCTGGAC----GAAGACTGACGCT--CAGGTACGAAAGCGT---GGGGAGCAAACAGG	3	1	2	0	0	0	0	0	0	0	0	0	0	0	0	0	0	0	0	0	0
M01530_43_000000000-J3Y7D_1_2112_20445_20359	Otu0004	Sodalis	TACGGAGGGTGTTAGCGTT-AATCGGAATTACTGGGCGT-AAAGCGTACGCAGGCGGTC-TGTTAAGTCAGATGTGAAAT-CCCCGGGCTTAACCTGGGAA-CTGCATTTGAAACTGGCA-GGCTAGAGTCTCGTAGAGG-GGGGTAGAATTCCAGGTGT-AGCGGTGAAATGCGTAG--AGATCTGGAGGAATACCAG-TGGCGAAGGCGGCCCCCTGGAC----GAAGACTGATGCT--CAGGTACGAAAGCGT---GGGGAGCAAACAGG	3	0	0	0	0	0	0	0	0	0	0	0	3	0	0	0	0	0	0	0	0
M01530_43_000000000-J3Y7D_1_2118_26421_13791	Otu0004	Sodalis	TACGGAGGGTGTAAGCGTT-AATCGGAATTACTGGGCGT-AAAGCGTACGCAGGCGGTT-TGTTAAGTCAGATGTGAGAT-CCCCGGGCTTAACCTGGGAA-CTGCATTTGAAACTGGCA-GGCTAGAGTCTCGTAGAGG-GGGGTAGAATTCCAGGTGT-AGCGGTGAAATGTGTAG--AGATCTGGAGGAATACCAG-TGGTGAAGACGGCCCCCTGGAC----GAAGACTGACGCT--CAGGTACGAAAGCGT---GGGGAGCAAACAGG	3	0	0	0	0	0	0	2	0	1	0	0	0	0	0	0	0	0	0	0	0
M01530_43_000000000-J3Y7D_1_1115_25089_16108	Otu0004	Sodalis	TAAGGAGGGTGTAAGCGTT-AATCGGAATTACTGGGCGT-AAAGCGTACGCAGGCGGTT-TGTTAAGTCAGATGTGAAAT-CCCCGGGCTTAACCTGGGAA-CTGCATTTGAAACTGGCA-GGCTAGAGTCTCGTAGAGG-GGGGTAGAATTCCAGGTGT-AGCGGTGAAATGTGTAG--AGATCTGGAGGAATACCAG-TGGTGAAGACGGCCCCCTGGAC----GAAGACTGACGCT--CAGGTACGAAAGCGT---GGGGAGCAAACAGG	3	0	0	0	0	0	0	0	1	2	0	0	0	0	0	0	0	0	0	0	0
M01530_43_000000000-J3Y7D_1_1107_18230_16047	Otu0004	Sodalis	TACGGAGGGTGTTAGCGTT-AATCGGAATTACTGGGCGT-AAAGCGTACGCAGGCGGTC-TGTTAAGTCAGATGTGAAAT-CTCCGGGCTTAACCTGGGAA-CTGCATTTGAAACTGGCA-GGCTAGAGTCTCGTAGAGG-GGGGTAGAATTCCAGGTGT-AGCGGTGAAATGCGTAG--AGATCTGGAGGAATACCAG-TGGCGAAGGCGGCCCCCTGGAC----GAAGACTGACGCT--CAGGTACGAAAGCGT---GGGGAGCAAACAGG	3	0	0	0	0	0	0	0	0	0	1	1	1	0	0	0	0	0	0	0	0
M01530_43_000000000-J3Y7D_1_2116_24866_8261	Otu0004	Sodalis	TACGGAGGGTGCGAGCGTT-AATCGGAATTACTGGGCGT-AAAGCGTACGCAGGCGGTT-TGTTAAGTCAGATGTGAAAT-CCCCGGGCTTAACCTGGGAA-CTGCATTTGAAACTGGCA-GGCTAGAGTCTCGTAGAGG-GGGGTAGAATTCTAGGTGT-AGCGGTGAAATGCGTAG--AGATCTAGAGGAATACCGG-TGGCGAAGGCGGCCCCCTGGAC----GAAGACTGACGCT--CAGGTACGAAAGCAT---GGGGAGCAAACAGG	3	0	0	0	0	0	0	0	0	0	0	0	0	0	1	0	2	0	0	0	0
M01530_32_000000000-CT392_1_1108_12596_8262	Otu0004	Sodalis	TACGGAGGGTGCGAGCGTT-AATCGGAATTACTGGGCGT-AAAGCGTACGCAGGCGGTC-TGTTAAGTCAGATGTGAAAT-CCCCGGGCTCAACCTGGGAA-CTGCATTTGAAACTGGCA-GGCTAGAGTCTCGTAGAGG-GGGGTAGAATTCCAGGTGT-AGCGGTGAAATGCGTAG--AGATCTGGAGGAATACCAG-TGGCGAAGGCGGCCCCCTGGAC----GAAGACTGACGCT--CAGGTACGAAAGCGT---GGGGAGCAAACAAG	3	3	0	0	0	0	0	0	0	0	0	0	0	0	0	0	0	0	0	0	0
M01530_32_000000000-CT392_1_1114_26087_13759	Otu0004	Sodalis	TACGGAGGGTGCGAGCGTT-AATCAGAATTACTGGGCGT-AAAGCGTACGCAGGCGGTT-TGTTAAGTCAGATGTGAAAT-CCCCGGGCTTAACCTGGGAA-CTGCATTTGAAACTGGCA-GGCTAGAGTCTCGTAGAGG-GGGGTAGAATTCTAGGTGT-AGCGGTGAAATGCGTAG--AGATCTGGAGGAATACCGG-TGGCGAAGGCGGCCCCCTGGAC----GAAGACTGACGCT--CAGGTACGAAAGCAT---GGGGAGCAAACAGG	3	0	0	0	0	0	0	0	0	0	0	0	0	0	1	2	0	0	0	0	0
M01530_32_000000000-CT392_1_1105_24775_17871	Otu0004	Sodalis	TACGGAGGGTGCGAGCGTT-AATCGGAATTACTGGGCGT-AAAGCGTACGCAGGCGGTC-CGTTAAGTCAGATGTGAAAT-CCCCGGGCTCAACCTGGGAA-CTGCATTTGAAACTGGCA-GGCTAGAGTCTCGTAGAGG-GGGGTATAATTCCAGGTGT-AGCGGTGAAATGCGTAG--AGATCTGGAGGAATACCGG-TGGCGAAGGCGGCCCCCTGGAC----GAAGACTGACGCT--CAGGTACGAAAGCGT---GGGGAGCAAACAGG	3	0	0	0	0	0	0	0	0	0	3	0	0	0	0	0	0	0	0	0	0
M01530_32_000000000-CT392_1_1101_17846_3691	Otu0004	Sodalis	TACGGAGGGTGCGAGCGGT-AATCGGAATTACTGGGCGT-AAAGCGTACGCAGGCGGTC-TGTTAAGTCAGATGTGAAAT-CCCCGGGCTCAACCTGGGAA-CTGCATTTGAAACTGGCA-GGCTAGAGTCTCGTAGAGG-GGGGTAGAATTCCAGGTGT-AGCGGTGAAATGCGTAG--AGATCTGGAGGAATACCAG-TGGCGAAGGCGGCCCCCTGGAC----GAAGACTGACGCT--CAGGTACGAAAGCGT---GGGGAGCAAACAGG	3	3	0	0	0	0	0	0	0	0	0	0	0	0	0	0	0	0	0	0	0
M01530_32_000000000-CT392_1_1104_27539_20176	Otu0004	Sodalis	TACGGAGGGTGCGAGCGTT-AATCGGAATTACTGGGCGT-AAAGCGTACGCAGGCAGTC-TGTTAAGTCAGATGTGAAAT-CCCCGGGCTCAACCTGGGAA-CTGCATTTGAAACTGGCA-GGCTAGAGTCTCGTAGAGG-GGGGTAGAATTCCAGGTGT-AGCGGTGAAATGCGTAG--AGATCTGGAGGAATACCGG-TGGCGAAGGCGGCCCCCTGGAC----GAAGACTGACGCT--CAGGTACGAAAGCGT---GGGGAGCAAACAGG	3	0	0	0	0	0	0	0	0	0	3	0	0	0	0	0	0	0	0	0	0
M01530_43_000000000-J3Y7D_1_1101_12930_17231	Otu0004	Sodalis	TACGGAGGGTGCGAGCGTT-AATCGGAATTACTGGGCGT-AAAGCGTACGCAGGCGGTT-TGTTAAGTCAGATGTGAAAT-CCCCGGGCTTAACCTGGGAA-CTGCATTTGAAACTGGCA-GGCTAGAGTCTCGTAGAGG-GGGGTAGAATTCTAGGTGT-AGCGGTGAAATGCGTAG--AGATCTGGAGAAATACCGG-TGGCGAAGGCGGCCCCCTGGAC----GAAGACTGACGCT--CAGGTACGAAAGCAT---GGGGAGCAAACAGG	3	0	0	0	0	0	0	0	0	0	0	0	0	0	1	1	1	0	0	0	0
M01530_43_000000000-J3Y7D_1_2103_12287_3489	Otu0004	Sodalis	TACGTAAGGTGCTAGCGTT-ATTCGGTTTTACTGGGCGT-AAAGCGTACGCAGGCGGTC-TGTTAAGTCAGATGTGAAAT-CCCCGGGCTTAACCTGGGAA-CTGCATTTGAAACTGGCA-GGCTAGAGTCTCGTAGAGG-GGGGTAGAATTCCAGGTGT-AGCGGTGAAATGCGTAG--AGATCTGGAGGAATACCAG-TGGCGAAGGCGGCCCCCTGGAC----GAAGACTGACGCT--CAGGTACGAAAGCGT---GGGGAGCAAACAGG	3	0	0	0	0	0	0	0	0	0	0	2	1	0	0	0	0	0	0	0	0
M01530_43_000000000-J3Y7D_1_2101_13533_7583	Otu0004	Sodalis	TACGGAGGGTGCGAGCGTT-AATCGGAATTACTGGGCGT-AAAGCGTACGCAGGCGGTC-TGTTAAGTCAGGTGTGAAAT-CCCCGGGCTCAACCTGGGAA-CTGCATTTGAAACTGGCA-GGCTAGAGTCTCGTAGAGG-GGGGTAGAATTCCAGGTGT-AGCGGTGAAATGCGTAG--AGATCTGGAGGAATACCAG-TGGCGAAGGCGGCCCCCTGGAC----GAAGACTGACGCT--CAGGTACGAAAGCGT---GGGGAGCAAACAGG	3	1	1	0	0	0	0	0	0	0	1	0	0	0	0	0	0	0	0	0	0
M01530_43_000000000-J3Y7D_1_2102_26209_8185	Otu0004	Sodalis	TACGGAGGGTGCGAGCGTT-AATCGGAATTACTGGGCGT-AAAGCGTACGCAGGCGGTC-TGTTAAGTCAGATGTGAAAT-CCCCGGGCTCAACCTGGGAA-CTGCATTTGAAACTGGCA-GGCTAGAGTCTCGTAGAGG-GGGGTAGAATTCCAGGTGT-AGCGGTGAAATGCGTAG--AGATCTGGAGGAATACCAG-TGGCGAAGGCGGCTCCCTGGAC----GAAGACTGACGCT--CAGGTACGAAAGCGT---GGGGAGCAAACAGG	3	1	2	0	0	0	0	0	0	0	0	0	0	0	0	0	0	0	0	0	0
M01530_32_000000000-CT392_1_1101_11975_10979	Otu0004	Sodalis	TACGGAGGGTGCGAGCGTT-AATCGGAATTACTGGGCGT-AAAGCGTACGCAGGCGGTT-TGTTAAGTCAGATGTGAAAT-CCCCGGGCTTAACCTGGGAA-CTGCATTTGAAACTGGCA-GGCTAGAGTCTCGTAGAGG-GGGGTAGAATTCTAGGTGT-AGCGGTGAAATGCGTAG--AGATCTGGAGGAATACCGG-TGGCGAAGGCGGCCCCCTGGAC----GAAGACTGACGCT--CAGGTACGAAAGCAT---GGGGTGCAAACAGG	3	0	0	0	0	0	0	0	0	0	0	0	0	0	2	0	1	0	0	0	0
M01530_43_000000000-J3Y7D_1_2102_24509_16831	Otu0004	Sodalis	TACGGAGGGTGTTAGCGTT-AATCGGAATTACTGGGCGT-AAAGCGTACGCAGGCGGTC-TGTTAAGTCAGATGTGAAAT-CCCCGGGCTTAGCCTGGGAA-CTGCATTTGAAACTGGCA-GGCTAGAGTCTCGTAGAGG-GGGGTAGAATTCCAGGTGT-AGCGGTGAAATGCGTAG--AGATCTGGAGGAATACCAG-TGGCGAAGGCGGCCCCCTGGAC----GAAGACTGACGCT--CAGGTACGAAAGCGT---GGGGAGCAAACAGG	3	0	0	0	0	0	0	0	0	0	0	2	1	0	0	0	0	0	0	0	0
M01530_43_000000000-J3Y7D_1_2106_19708_2730	Otu0004	Sodalis	TACGGAGGGTGCGAGCGTT-AATCGGAATTACTGGGCGT-AAAGCGTACGCAGGCGGTT-TGTTAAGTCAGATGTGAAAT-CCCCGGGCTTAACCTGGGAA-CTGCATTTGAAACTGGCA-GGCTAGAGTCTCGTAGAGG-GGGGTAGAATTCTAGGTGT-AGCGGTGAAATGCGTAG--AGATCTGGAGGAATACCGG-TGGCGAAGGCGGCCCCCTAGAC----GAAGACTGACGCT--CAGGTACGAAAGCAT---GGGGAGCAAACAGG	3	0	0	0	0	0	0	0	0	0	0	0	0	0	1	1	1	0	0	0	0
M01530_32_000000000-CT392_1_1116_6286_3188	Otu0004	Sodalis	TACGGAGGGTGCGAGCGTT-AATCGGAATTACTGGGCGT-AAAGCGTACGCAGGCGGTC-TGTTAAGTCAGATGTGAAAT-CCCCGGGCTCAACCTGGGAA-CTGCATTTGAAACTGGCA-GGCTAGAGTCTCGTAGAGG-GGGGTAGAATTCCAGGTGT-AGCGGTGAAATGCGTAG--AGATCTGGAGGAATACCGG-TGGCGAAGGCAGCCCCCTGGAC----GAAGACTGACGCT--CAGGTACGAAAGCGT---GGGGAGCAAACAGG	3	0	0	0	0	0	0	0	0	0	3	0	0	0	0	0	0	0	0	0	0
M01530_32_000000000-CT392_1_1104_7815_14102	Otu0004	Sodalis	TACGTAAGGTGCAAGCGTT-AATCGGAATTACTGGGCGT-AAAGCGTACGCAGGCGGTT-TGTTAAGTCAGATGTGAAAT-CCCCGGGCTTAACCTGGGAA-CTGCATTTGAAACTGGCA-GGCTAGAGTCTCGTAGAGG-GGGGTAGAATTCTAGGTGT-AGCGGTGAAATGCGTAG--AGATCTGGGGGAATACCGG-TGGCGAAGGCGGCCCCCTGGAC----GAAGACTGACGCT--CAGGTACGAAAGCAT---GGGGAGCAAACAGG	3	0	0	0	0	0	0	0	0	0	0	0	0	0	1	1	1	0	0	0	0
M01530_32_000000000-CT392_1_1116_13682_23272	Otu0004	Sodalis	TACGGAGGGTGCGAGCGTT-AATCGGAATTACTGGGCGT-AAAGCGTACGCAGGCGGTC-TGTTAAGTCAGATGTGAAAT-CCCCGGGCTCAACCTGGGAA-CTGCATTTGAAACTGGCA-GGCTAGAGTCTCGTAGAGG-GGGGTAGAATTCCAGGTGT-AGCGGTGAAATGCGTAG--AGATCTGGAGGAATACCGG-TGGCGAAGGCGGCCCCCTGGAC----GAAGACTGACGCT--CAGGTACGAAAGTGT---GGGGAGCAAACAGG	3	0	0	0	0	0	0	0	0	0	3	0	0	0	0	0	0	0	0	0	0
M01530_32_000000000-CT392_1_1105_16334_3728	Otu0004	Sodalis	TACGGAGGGTGCGAGCGTT-AATCGGAATTACTGGGCGT-AAAGCGTACGCAGGCGGTC-TGTTAAGTCAGATGTGAAAT-CCCCGGGCTCAACCTGGGAA-CTGCATTTGAAACTGGCA-GGCTAGAGTCTCGTAGAGG-GGGGTATAATTCCAGGTGT-AGCGGTGAAATGCGTAG--AGATCTGGAGGAATACCGG-TGGCGAAGGCGGCCCCCTGGAC----GAAGACTGACGCT--CGGGTACGAAAGCGT---GGGGAGCAAACAGG	3	0	0	0	0	0	0	0	0	0	3	0	0	0	0	0	0	0	0	0	0
M01530_43_000000000-J3Y7D_1_2118_13396_9167	Otu0004	Sodalis	TACGTAAGGTGCTAGCGTT-AATCGGAATTACTGGGCGT-AAAGCGTACGCAGGCGGTC-TGTTAAGTCAGATGTGAAAT-CCCCGGGCTCAACCTGGGAA-CTGCATTTGAAACTGGCA-GGCTAGAGTCTCGTAGAGG-GGGGTAGAATTCCAGGTGT-AGCGGTGAAATGCGTAG--AGATCTGGAGGAATACCAG-TGGCGAAGGCGGCCCCCTGGAC----GAAGACTGACGCT--CAGGTACGAAAGCGT---GGGTAGCAAACAGG	3	2	1	0	0	0	0	0	0	0	0	0	0	0	0	0	0	0	0	0	0
M01530_32_000000000-CT392_1_2107_15655_14143	Otu0004	Sodalis	TACGGAGGGTGCGAGCGTT-AATCGGAATTACTGGGCGT-AAAGCGTACGCAGGCGGTC-TGTTAAGTCAGATGTGAAAT-CCTCGGGCTCAACCTGGGAA-CTGCATTTGAAACTGGCA-GGCTAGAGTCTCGTAGAGG-GGGGTAGAATTCCAGGTGT-AGCGGTGAAATGCGTAG--AGATCTGGAGGAATACCAG-TGGCGAAGGCGGCCCCCTGGAC----GAAGACTGACGCT--CAGGTACGAAAGCGT---GGGGAGCAAACAGG	3	3	0	0	0	0	0	0	0	0	0	0	0	0	0	0	0	0	0	0	0
M01530_43_000000000-J3Y7D_1_2117_25380_3914	Otu0004	Sodalis	TACGGAGGGTGTTAGCGTT-AATCGGAATTACTGGGCGT-AAAGCGTACGCAGGCGGTC-TGTTAAGTCAGATGTGAAAT-CCCCGGGCTTAACCTGGGAA-CTGCATTTGAAACTGGCA-GGCTAGAGTCTCGTAGAGG-GGGGTAGAATTCCAGGTGT-AGCGGTGAAATGCGTAG--AGATCTGGAGGAATACCAG-TGGCGAAGACGGCCCCCTGGAC----GAAGACTGACGCT--CAGGTACGAAAGCGT---GGGGAGCAAACAGG	3	0	0	0	0	0	0	0	0	0	0	2	1	0	0	0	0	0	0	0	0
M01530_43_000000000-J3Y7D_1_2111_21362_16902	Otu0004	Sodalis	TACGGAGGGTGCGAGCGTT-AATCGGAATTACTGGGCGT-AAAGCGTACGCAGGCGGTT-TGTTAAGTCAGATGTGAAAT-CCCCGGGCTTAACCTGGGAA-CTGCATTTGAAACTGGCA-GGCTAGAGTCTCGTAGAGG-GGGGTAGAATTCTAGGTGT-AGCGGTGAAATGCGTAG--AGATCTGGAGGAATACCGG-TGGCGAAGGCGGCCCCCTGGAC----GAAGACTGACGCT--CAGGTACGAAAGCAT---GGGGATCAAACAGG	3	0	0	0	0	0	0	0	0	0	0	0	0	0	0	0	3	0	0	0	0
M01530_32_000000000-CT392_1_1106_13176_6213	Otu0004	Sodalis	TACGGAGGGTGCGAGCGTT-AATAGGAATTACTGGGCGT-AAAGCGTACGCAGGCGGTC-TGTTAAGTCAGATGTGAAAT-CCCCGGGCTCAACCTGGGAA-CTGCATTTGAAACTGGCA-GGCTAGAGTCTCGTAGAGG-GGGGTAGAATTCCAGGTGT-AGCGGTGAAATGCGTAG--AGATCTGGAGGAATACCAG-TGGCGAAGGCGGCCCCCTGGAC----GAAGACTGACGCT--CAGGTACGAAAGCGT---GGGGAGCAAACAGG	3	1	1	0	0	0	0	0	0	0	1	0	0	0	0	0	0	0	0	0	0
M01530_32_000000000-CT392_1_1111_16025_10721	Otu0004	Sodalis	TACGGAGGGTGCGAGCGTT-AATCGGAATTACTGGGCGT-AAAGCGTACGCAGGCGGTC-TGTTAAGTCAGATGTGAAAT-CCCCGGGCTCAACCTGGGAA-CTGCATTTGAAACTGGCA-GGCTAGAGTCTCGTAGAGG-GGGGTAGAATTCCAGGTGT-AGCGGCGAAATGCGTAG--AGATCTGGAGGAATACCAG-TGGCGAAGGCGGCCCCCTGGAC----GAAGACTGACGCT--CAGGTACGAAAGCGT---GGGGAGCAAACAGG	3	2	1	0	0	0	0	0	0	0	0	0	0	0	0	0	0	0	0	0	0
M01530_32_000000000-CT392_1_1101_9078_19217	Otu0004	Sodalis	TACGGAGGGTGCGAGCGTT-AATCGGAATTACTGGGCGT-AAAGCGTACGCAGGCGGTC-TGTTAAGTCAGATGTGAAAT-CCCCGGGCTCAACCTGGGAG-CTGCATTTGAAACTGGCA-GGCTAGAGTCTCGTAGAGG-GGGGTAGAATTCCAGGTGT-AGCGGTGAAATGCGTAG--AGATCTGGAGGAATACCAG-TGGCGAAGGCGGCCCCCTGGAC----GAAGACTGACGCT--CAGGTACGAAAGCGT---GGGGAGCAAACAGG	3	3	0	0	0	0	0	0	0	0	0	0	0	0	0	0	0	0	0	0	0
M01530_43_000000000-J3Y7D_1_1107_20602_17609	Otu0004	Sodalis	TACGGAGGGTGCGAGCGTT-AATCGGAATTACTGGGCGT-AAAGCGTACGCAGGCGGTT-TGTTAAGTCAGATGTGAAAT-CCCCGGGCTTAACCTGGGAA-CTGCATTTGAAACTGGCA-GGCTAGAGTCTCGTAGAGG-GGGGTAGAATTCTAGGTGT-AGCGGTGACATGCGTAG--AGATCTGGAGGAATACCGG-TGGCGAAGGCGGCCCCCTGGAC----GAAGACTGACGCT--CAGGTACGAAAGCAT---GGGGAGCAAACAGG	3	0	0	0	0	0	0	0	0	0	0	0	0	0	0	2	1	0	0	0	0
M01530_32_000000000-CT392_1_2106_15108_12039	Otu0004	Sodalis	TACGGAGGGTGCGAGCGTT-AATCGGAATTACTGGGCGT-AAAGCGTACGCAGGCGGTC-TGTTAAGTCAGATGTGAAAT-CCCCGGGCTCAACCTGGGAA-CTGCATTTGAAACTGGCA-GGCTAGAGTCTCGTAGAGG-GGGGTAGAATTCCAGGTGT-AGCGGTGAAATGCGTAG--AGATCTGGAGGAATACCAG-TGGCGAAGGCGGCCCCTTGGAC----GAAGACTGACGCT--CAGGTACGAAAGCGT---GGGGAGCAAACAGG	3	2	1	0	0	0	0	0	0	0	0	0	0	0	0	0	0	0	0	0	0
M01530_32_000000000-CT392_1_1112_25871_8264	Otu0004	Sodalis	TACGGAGGGTGCGAGCGTT-AATCGGAATTACTGGGCGT-AAAGCGTACGCAGGCGGTC-TGTTAAGTCAGATGTGAAAT-CCCCGGGCTCAACCTGGGAA-CTGCATTTGAAACTGGCA-GGCTAGAGTCTCGTAGAGG-GGGGTAGAATTCCAGGTGC-AGCGGTGAAATGCGTAG--AGATCTGGAGGAATACCGG-TGGCGAAGGCGGCCCCCTGGAC----GAAGACTGACGCT--CAGGTACGAAAGCGT---GGGGAGCAAACAGG	3	0	0	0	0	0	0	0	0	0	3	0	0	0	0	0	0	0	0	0	0
M01530_43_000000000-J3Y7D_1_2118_10988_22473	Otu0004	Sodalis	TACGGAGGGTGCGAGCGTT-AATCGGAATTACTGGGCGT-AAAGCGTACGCAGGCGGTT-TGTTAAGTCAGATGTGAAAT-CCCCGGGCTTAACCTGGGAA-CTGCATTTGAAACTGGCA-GGCTAGAGTCTCGTAGAGG-GGGGTAGAATTCTAGGTGT-AGCGGTGAAATGCGTAG--AGATCTGGAGGAATACCGG-TGGCGAAGGCGGCCCCCTGGAC----GAAGACTGACGAT--CAGGTACGAAAGCAT---GGGGAGCAAACAGG	3	0	0	0	0	0	0	0	0	0	0	0	0	0	0	0	3	0	0	0	0
M01530_43_000000000-J3Y7D_1_2117_18679_18742	Otu0004	Sodalis	TACGGAGGGTGTTAGCGTT-AATCGGAATTACTGGGCGT-AAAGCGTACGCAGGCGGTC-TGTTAAGTCAGATGTGAAAT-CCCCGGGCTTAACCTGGGAA-CTGCATTTGAAACTGGCA-GGCTAGAGTCTCGTAGAGG-GGGGTAGAATTCCAGGTGT-AGCGGTGAAATGCGTAG--AGATCTGGAGGAATACCAG-TGGCGAAGGCGGCCCCCTGGAC----GAAGACTGACGCT--CGGGTACGAAAGCGT---GGGGAGCAAACAGG	3	0	0	0	0	0	0	0	0	0	1	1	1	0	0	0	0	0	0	0	0
M01530_32_000000000-CT392_1_2104_8480_4182	Otu0004	Sodalis	TACGGAGGGTGCGAGCGTT-AATCGGAATTACTGGGCGT-AAAGCGTACGCAGGCGGTC-TGTTAAGTCAGATGTGAAAT-CCCCGTGCTCAACCTGGGAA-CTGCATTTGAAACTGGCA-GGCTAGAGTCTCGTAGAGG-GGGGTAGAATTCCAGGTGT-AGCGGTGAAATGCGTAG--AGATCTGGAGGAATACCAG-TGGCGAAGGCGGCCCCCTGGAC----GAAGACTGACGCT--CAGGTACGAAAGCGT---GGGGAGCAAACAGG	3	3	0	0	0	0	0	0	0	0	0	0	0	0	0	0	0	0	0	0	0
M01530_32_000000000-CT392_1_2101_20243_16188	Otu0004	Sodalis	TACGGAGGGTGCGAGCGTT-AATCGGAATTACTGGGCGT-AAAGCGTACGCAGGCGGTC-TGTTAAGTCAGATGTGAAAT-CCCCGGGCTCAACCTGGGAA-CTGCATTTGAAACTGGCA-GGCTAGAGTCTCGTAGAGG-GGGGTAGAATTCCAGGTGT-AGCGGTGAAATGCATAG--AGATCTGGAGGAATACCGG-TGGCGAAGGCGGCCCCCTGGAC----GAAGACTGACGCT--CAGGTACGAAAGCGT---GGGGAGCAAACAGG	3	0	0	0	0	0	0	0	0	0	3	0	0	0	0	0	0	0	0	0	0
M01530_32_000000000-CT392_1_1115_21418_10550	Otu0004	Sodalis	TACGGAGGGTGCGAGCGTT-AATCGGAATTACTGGGCGT-AAAGCGTACGCAGGCGGTT-AGTTAAGTCAGATGTGAAAT-CCCCGGGCTTAACCTGGGAA-CTGCATTTGAAACTGGCA-GGCTAGAGTCTCGTAGAGG-GGGGTAGAATTCTAGGTGT-AGCGGTGAAATGCGTAG--AGATCTGGAGGAATACCGG-TGGCGAAGGCGGCCCCCTGGAC----GAAGACTGACGCT--CAGGTACGAAAGCAT---GGGGAGCAAACAGG	3	0	0	0	0	0	0	0	0	0	0	0	0	0	2	0	1	0	0	0	0
M01530_32_000000000-CT392_1_1112_15574_20696	Otu0004	Sodalis	TACGGAGGGTGCGAGCGTT-AATCGGAATTACTGGGCAT-AAAGCGTACGCAGGCGGTT-TGTTAAGTCAGATGTGAAAT-CCCCGGGCTTAACCTGGGAA-CTGCATTTGAAACTGGCA-GGCTAGAGTCTCGTAGAGG-GGGGTAGAATTCTAGGTGT-AGCGGTGAAATGCGTAG--AGATCTGGAGGAATACCGG-TGGCGAAGGCGGCCCCCTGGAC----GAAGACTGACGCT--CAGGTACGAAAGCAT---GGGGAGCAAACAGG	3	0	0	0	0	0	0	0	0	0	0	0	0	0	2	0	1	0	0	0	0
M01530_32_000000000-CT392_1_1111_9382_13081	Otu0004	Sodalis	TACGGAGGGTGCGAGCGTT-AATCGGAATTACTGGGCGT-AAAGCGTACGCAGGCGGTC-TGTTAAGTCAGATGTGAAGT-CCCCGGGCTCAACCTGGGAA-CTGCATTTGAAACTGGCA-GGCTAGAGTCTCGTAGAGG-GGGGTAGAATTCCAGGTGT-AGCGGTGAAATGCGTAG--AGATCTGGAGGAATACCGG-TGGCGAAGGCGGCCCCCTGGAC----GAAGACTGACGCT--CAGGTACGAAAGCGT---GGGGAGCAAACAGG	3	0	0	0	0	0	0	0	0	0	3	0	0	0	0	0	0	0	0	0	0
M01530_32_000000000-CT392_1_2107_10928_15555	Otu0004	Sodalis	TACGGAGGGTGCGAGCGTT-AATCGGAATTACTGGGCGT-AAAGCGTACGCAGGCGGTC-TGTTAAGTCAGATGTGAAAT-CCCCGGGCTCAACCTGGGAA-CTGCATTTGAAACTGGCA-GGCTAGAGTCTCGTAGAGG-GGGGTAGAATTCCAGGTGT-AGCGGTGAAATGCGTAG--AGATCTGGAGGAATACCAG-TGGCGAAGGCGGCCCCCCGGAC----GAAGACTGACGCT--CAGGTACGAAAGCGT---GGGGAGCAAACAGG	3	2	0	1	0	0	0	0	0	0	0	0	0	0	0	0	0	0	0	0	0
M01530_43_000000000-J3Y7D_1_2101_11494_16884	Otu0004	Sodalis	TACGGAGGGTGTTAGCGTT-AATCGGAATTACTGGGCGT-AAAGCGTACGCAGGCGGTC-TGTTAAGTCAGATGTGAAAT-CCCCGGGCTTAACCTGGGAA-CTGCATTTGAAACTGGCA-GGCTAGAGTCTCGTAGAGG-AGGGTAGAATTCCAGGTGT-AGCGGTGAAATGCGTAG--AGATCTGGAGGAATACCAG-TGGCGAAGGCGGCCCCCTGGAC----GAAGACTGACGCT--CAGGTACGAAAGCGT---GGGGAGCAAACAGG	3	0	0	0	0	0	0	0	0	0	1	1	1	0	0	0	0	0	0	0	0
M01530_32_000000000-CT392_1_2103_8899_9447	Otu0004	Sodalis	TACGGAGGGTGCGAGCGTT-AATCGGAATTACTGGGCGT-AAAGCGTACGCAGGCGGCC-TGTTAAGTCAGATGTGAAAT-CCCCGGGCTCAACCTGGGAA-CTGCATTTGAAACTGGCA-GGCTAGAGTCTCGTAGAGG-GGGGTAGAATTCCAGGTGT-AGCGGTGAAATGCGTAG--AGATCTGGAGGAATACCGG-TGGCGAAGGCGGCCCCCTGGAC----GAAGACTGACGCT--CAGGTACGAAAGCGT---GGGGAGCAAACAGG	3	0	0	0	0	0	0	0	0	0	3	0	0	0	0	0	0	0	0	0	0
M01530_43_000000000-J3Y7D_1_2101_14541_13492	Otu0004	Sodalis	TACGGAGGGTGTAAGCGTT-AATCGGAATTACTGGGCGT-AAAGCGTACGCAGGCGGTT-TGTTAAGTCAGATGTGAAAT-CCCCGGGCTTAACCTGGGAA-CTGCATTTGAAACTGGCA-GGCTAGAGTCTCGTAGAGG-GGGGTAGAATTCCAGGTGT-AGCGGTGAAATGTGTAG--AGATCTGGAGGAATACCAG-TGGTGAAGACGGCCCCCTGGAC----GAAGACTGACGCT--CAGGTACGAAAGCGT---GGGGAGCAAACATG	3	0	0	0	0	0	0	0	0	3	0	0	0	0	0	0	0	0	0	0	0
M01530_32_000000000-CT392_1_1116_11352_19534	Otu0004	Sodalis	TACGGAGGGTGCGAGCGTT-AATCGGAATTACTGGGCGT-AAAGCGTACGCAGGCGGTT-TGTTAAGTTAGATGTGAAAT-CCCCGGGCTTAACCTGGGAA-CTGCATTTGAAACTGGCA-GGCTAGAGTCTCGTAGAGG-GGGGTAGAATTCTAGGTGT-AGCGGTGAAATGCGTAG--AGATCTGGAGGAATACCGG-TGGCGAAGGCGGCCCCCTGGAC----GAAGACTGACGCT--CAGGTACGAAAGCAT---GGGGAGCAAACAGG	3	0	0	0	0	0	0	0	0	0	0	0	0	0	2	0	1	0	0	0	0
M01530_32_000000000-CT392_1_1118_2495_11048	Otu0004	Sodalis	TACGGAGGGTGTTAGCGTT-AATCGGAATTACTGGGCGT-AAAGCGTACGCAGGCGGTA-TGTTAAGTCAGATGTGAAAT-CCCCGGGCTTAACCTGGGAA-CTGCATTTGAAACTGGCA-GGCTAGAGTCTCGTAGAGG-GGGGTAGAATTCCAGGTGT-AGCGGTGAAATGCGTAG--AGATCTGGAGGAATACCAG-TGGCGAAGGCGGCCCCCTGGAC----GAAGACTGACGCT--CAGGTACGAAAGCGT---GGGGAGCAAACAGG	3	0	0	0	0	0	0	0	0	0	1	0	2	0	0	0	0	0	0	0	0
M01530_43_000000000-J3Y7D_1_2104_24126_4040	Otu0004	Sodalis	TACGGAGGGTGCGAGCGTT-AATCGGAATTACTGGGCGT-AAAGCGTACGCAGGCGGTT-TGTTAAGTCAGATGTGAAAT-CCCCGGGCTTAACCTGGGAA-CTGCATTTGAAACTGGCA-GGCTAGAGTCTCGTAGAGG-GGGGTAGAATTCTAGGTGT-AGCGGTGAAATGCGTAG--AGATCTGGAGGAATACCGG-TGGCGAAGGCGGCCCCCTGGAC----GAAGACTGACGCT--CAGGTACGAAAGCAT---GTGGAGCAAACAGT	3	0	0	0	0	0	0	0	0	0	0	0	0	0	0	2	1	0	0	0	0
M01530_43_000000000-J3Y7D_1_2117_21558_18227	Otu0004	Sodalis	TACGGAGGGTGCGAGCGTT-AATCGGAATTACTGGGCGT-AAAGCGTACGCAGGCGGTT-TGTTAAGTCAGATGTGAAAT-CCCCGGGCTCAACCTGGGAA-CTGCATTTGAAACTGGCA-GGCTAGAGTCTCGTAGAGG-GGGGTAGAATTCCAGGTGT-AGCGGTGAAATGCGTAG--AGATCTGGAGGAATACCAG-TGGCGAAGGCGGCCCCCTGGAC----GAAGACTGACGCT--CAGGTACGAAAGCGT---GGGGAGCAAACAGG	3	1	0	2	0	0	0	0	0	0	0	0	0	0	0	0	0	0	0	0	0
M01530_43_000000000-J3Y7D_1_2114_18835_24846	Otu0004	Sodalis	TACGGAGGGTGCGAGCGTT-AATCGGAATTACTGGGCGT-AAAGCGTACGCAGGCGGTT-TGTTAAGTCAGATGTGAAAT-CCCCGGGCTTAACTTGGGAA-CTGCATTTGAAACTGGCA-GGCTAGAGTCTCGTAGAGG-GGGGTAGAATTCTAGGTGT-AGCGGTGAAATGCGTAG--AGATCTGGAGGAATACCGG-TGGCGAAGGCGGCCCCCTGGAC----GAAGACTGACGCT--CAGGTACGAAAGCAT---GGGGAGCAAACAGG	3	0	0	0	0	0	0	0	0	0	0	0	0	0	0	1	2	0	0	0	0
M01530_43_000000000-J3Y7D_1_2101_25016_5178	Otu0004	Sodalis	TACGGAGGGTGTTAGCGTT-AATCGGAATTACTGGGCGT-AAAGCGTACGCAGGCGGTC-TGTTAAGTCAGATGTGAAAT-CCCCGGGCTTAACCTGGGAA-CTGCATTTGAAACTGGCA-GGCTAGAGTCTTGTAGAGG-GGGGTAGAATTCCAGGTGT-AGCGGTGAAATGCGTAG--AGATCTGGAGGAATACCAG-TGGCGAAGGCGGCCCCCTGGAC----GAAGACTGACGCT--CAGGTACGAAAGCGT---GGGGAGCAAACAGG	3	0	0	0	0	0	0	0	0	0	0	1	2	0	0	0	0	0	0	0	0
M01530_43_000000000-J3Y7D_1_2112_7710_9140	Otu0004	Sodalis	TACGGAGGGTGCGAGCGTT-AATCGGAATTACTGGGCGT-AAAGCGTACGCAGGCGGTC-TGTTAAGTCAGATGTGAAAT-CCCCGGGCTCAACCTGGGAA-CTGCATTTGAAACTGGCA-GGCTAGAGTCTCGTAGAGG-GGGGTAGAATTCCAGGTGT-AGCGGTGAAATGCGTAG--AGATCTGGAGGAATACCAG-TGGCGAAGGCGGCCCCCTGGAC----GAAGACTGACGCT--CAGGTACGAAAGCGT---GGGGAGCCAACAGG	3	0	2	1	0	0	0	0	0	0	0	0	0	0	0	0	0	0	0	0	0
M01530_43_000000000-J3Y7D_1_2104_15284_3016	Otu0004	Sodalis	TACGGAGGGTGTTAGCGTT-AATCGGAATTACTGGGCGT-AAAGCGTACGCAGGCGGTC-TGTTAAGTCAGATGTGAAAT-CCCCGGGCTTAACCTGGGAA-CTGCATTTGAAACTGGCA-GGCTAGAGTCTCGTAGAGG-GGGGTAGAATTCCAGGTGT-AGCGGTGAAATGCGTAG--AGATCTGGAGGAATACCAG-TGGCGAAGGCGGCCCCCTGGAC----GAAGACTGACGCT--CAGGTACGAAAGCGT---GGGGAGCAAACAGA	3	0	0	0	0	0	0	0	0	0	0	2	1	0	0	0	0	0	0	0	0
M01530_43_000000000-J3Y7D_1_1107_25691_8741	Otu0004	Sodalis	TACGGGGGGTGTAAGCGTT-AATCGGAATTACTGGGCGT-AAAGCGTACGCAGGCGGTT-TGTTAAGTCAGATGTGAAAT-CCCCGGGCTTAACCTGGGAA-CTGCATTTGAAACTGGCA-GGCTAGAGTCTCGTAGAGG-GGGGTAGAATTCCAGGTGT-AGCGGTGAAATGTGTAG--AGATCTGGAGGAATACCAG-TGGTGAAGACGGCCCCCTGGAC----GAAGACTGACGCT--CAGGTACGAAAGCGT---GGGGAGCAAACAGG	3	0	0	0	0	0	0	2	0	1	0	0	0	0	0	0	0	0	0	0	0
M01530_32_000000000-CT392_1_1115_18335_9307	Otu0004	Sodalis	TACGGAGGGTGCGAGCGTT-AATCGGAATTACTGGGCGT-AAAGCGTACGCAGGCGGTT-TGTTAAGTCAGATGTGAAAT-CCCCGGGCTTAACCTGGGAA-CTGCATTTGAAACTGGCA-GGCTAGAGTCTCGTAGAGG-GGGGTAGAATTCTAGGTGT-AGCGGTGAAATGCGTAG--AGATCTGGAGGAATACCGG-TGGCGAAGGCGGCCCCCTGGAC----GAAGACTGACGCT--CAGGTACGAAAGCAT---GGGGAGAAAACAGG	3	0	0	0	0	0	0	0	0	0	0	0	0	0	3	0	0	0	0	0	0
M01530_32_000000000-CT392_1_2108_14260_22562	Otu0004	Sodalis	TACGGAGGGTGCGAGCGTT-AATCGGAATTATTGGGCGT-AAAGCGTACGCAGGCGGTC-TGTTAAGTCAGATGTGAAAT-CCCCGGGCTCAACCTGGGAA-CTGCATTTGAAACTGGCA-GGCTAGAGTCTCGTAGAGG-GGGGTAGAATTCCAGGTGT-AGCGGTGAAATGCGTAG--AGATCTGGAGGAATACCGG-TGGCGAAGGCGGCCCCCTGGAC----GAAGACTGACGCT--CAGGTACGAAAGCGT---GGGGAGCAAACAGG	3	0	0	0	0	1	0	0	0	0	2	0	0	0	0	0	0	0	0	0	0
M01530_32_000000000-CT392_1_1118_14576_16241	Otu0004	Sodalis	TACGTAAGGTGCTAGCGTT-ATTCGGAATTACTGGGCGT-AAAGCGTACGCAGGCGGTC-TGTTAAGTCAGATGTGAAAT-CCCCGGGCTCAACCTGGGAA-CTGCATTTGAAACTGGCA-GGCTAGAGTCTCGTAGAGG-AGGGTAGAATTCCAGGTGT-AGCGGTGAAATGCGTAG--AGATCTGGAGGAATACCGG-TGGCGAAGGCGGCCCCCTGGAC----GAAGACTGACGCT--CAGGTACGAAAGCGT---GGGGAGCAAACAGG	3	0	0	0	0	0	0	0	0	0	3	0	0	0	0	0	0	0	0	0	0
M01530_43_000000000-J3Y7D_1_2102_17231_21169	Otu0004	Sodalis	TACGGAGGGTGCGAGCGTT-AATCGGAATTACTGGGCGT-AAAGCGTACGCAGGCGATT-TGTTAAGTCAGATGTGAAAT-CCCCGGGCTTAACCTGGGAA-CTGCATTTGAAACTGGCA-GGCTAGAGTCTCGTAGAGG-GGGGTAGAATTCTAGGTGT-AGCGGTGAAATGCGTAG--AGATCTGGAGGAATACCGG-TGGCGAAGGCGGCCCCCTGGAC----GAAGACTGACGCT--CAGGTACGAAAGCAT---GGGGAGCAAACAGG	3	0	0	0	0	0	0	0	0	0	0	0	0	0	0	2	1	0	0	0	0
M01530_43_000000000-J3Y7D_1_2104_6069_19534	Otu0004	Sodalis	TACGGAGGGTGCGAACGTT-AATCGGAATTACTGGGCGT-AAAGCGTACGCAGGCGGTC-TGTTAAGTCAGATGTGAAAT-CCCCGGGCTCAACCTGGGAA-CTGCATTTGAAACTGGCA-GGCTAGAGTCTCGTAGAGG-GGGGTAGAATTCCAGGTGT-AGCGGTGAAATGCGTAG--AGATCTGGAGGAATACCAG-TGGCGAAGGCGGCCCCCTGGAC----GAAGACTGACGCT--CAGGTACGAAAGCGT---GGGGAGCAAACAGG	3	2	0	1	0	0	0	0	0	0	0	0	0	0	0	0	0	0	0	0	0
M01530_43_000000000-J3Y7D_1_1115_13529_5277	Otu0004	Sodalis	TACGGAGGGTGTTAGCGTT-AATCGGAATTACTGGGCGT-AAAGCGTACGCAGGCGGTC-TGTTAAGTCAGATGTGAAAT-CCCCGGGCTTAACCTGGGAG-CTGCATTTGAAACTGGCA-GGCTAGAGTCTCGTAGAGG-GGGGTAGAATTCCAGGTGT-AGCGGTGAAATGCGTAG--AGATCTGGAGGAATACCAG-TGGCGAAGGCGGCCCCCTGGAC----GAAGACTGACGCT--CAGGTACGAAAGCGT---GGGGAGCAAACAGG	3	0	0	0	0	0	0	0	0	0	0	2	1	0	0	0	0	0	0	0	0
M01530_32_000000000-CT392_1_2118_16457_9518	Otu0004	Sodalis	TACGGAGGGTGCGAGCGTT-AATCGGAATTACTGGGCGT-AAAGCGTACGCAGGCGGTC-TGTTAAGTCAGATGTGAAAT-CCCCGGGCTCAACCTGGGAA-CTGCATTTGAAACTGGCA-GGCTAGAGTCTCGTAGAGG-GGGGTAGAATTCCAGGTGT-AGCGGTGAAATGCGTAG--AGATCTGGAGGAATACCGG-TGGCGAAGGCGGCCCCCTGGAC----GAAGACTGACACT--GAGGCACGAAGGCGT---GGGTAGCAAACAGG	3	0	0	0	0	0	0	0	0	0	3	0	0	0	0	0	0	0	0	0	0
M01530_32_000000000-CT392_1_1106_17631_14981	Otu0004	Sodalis	TACGGAGGGTGCGAGCGTT-AATCGGAATTACTGGGCGT-AAAGCGTACGCAGGCGGTC-TGTTAAGTCAGATGTGAAAT-CCCCGGGCTCAACCTGGGAA-CTGCATTTGAAACTGGCA-GGCTAGAGTCTCGTAGAGG-AGGGTAGAATTCCAGGTGT-AGCGGTGAAATGCGTAG--AGATCTGGAGGAATACCGG-TGGCGAAGGCGGCCCCCTGGAC----GAAGACCGACGCT--CAGGTACGAAAGCGT---GGGGAGCAAACAGG	3	0	0	0	0	0	0	0	0	0	3	0	0	0	0	0	0	0	0	0	0
M01530_43_000000000-J3Y7D_1_1107_15706_23413	Otu0004	Sodalis	TACGGAGGGTGCGAGCGTT-AATCGGAATTACTGGGCGT-AAAGCGTACGCAGGCGGTT-TGTTAAGTCAGATGTGAAAT-CCCCGGGCTTAACCTGGGAA-CTGCATTTGAAACTGGCA-GGCTAGAGTCGCGTAGAGG-GGGGTAGAATTCTAGGTGT-AGCGGTGAAATGCGTAG--AGATCTGGAGGAATACCGG-TGGCGAAGGCGGCCCCCTGGAC----GAAGACTGACGCT--CAGGTACGAAAGCAT---GGGGAGCAAACAGG	3	0	0	0	0	0	0	0	0	0	0	0	0	0	1	0	2	0	0	0	0
M01530_32_000000000-CT392_1_1118_26298_10104	Otu0004	Sodalis	TACGGAGGGTGCGAGCGTT-AATCGGAATTACTGGGCGT-AAAGCGTACGCAGGCGGTC-TGTTAAGTCAGATGTGAAAT-CCCCGGGCTCAACCTGGGAA-CTGCATTTGAAACTGGCA-GGCTAGAGTCTCGTAGAGG-GGGGTAGAATTCCAGGTGT-AGCGGTGAAATGCGTAG--AGATCTGGAGGAATACCGG-TGGCGAAGGCGGCCCCCTGGAC----GAAGACTGACGCT--CAGGTACGGAAGCGT---GGGGAGCAAACAGG	3	0	0	0	0	0	0	0	0	0	3	0	0	0	0	0	0	0	0	0	0
M01530_43_000000000-J3Y7D_1_2102_16365_5471	Otu0004	Sodalis	TACGGAGGGTGTTAGCGTT-AATCGGAATTACTGGGCGT-AAAGCGTACGCAGGCGGTC-TGTTAAGTCAGATGTGAAAT-CCCCGGGCTTAACCTGGGAA-CTGCATTTGAAACTGGCA-GGCTAGAGTCTCGTAGAGG-GGGGTAGAATTCCAGGTGT-AGCGGTGAAATGCGTAG--AGATCTGGAGGAATACCAG-AGGCGAAGGCGGCCCCCTGGAC----GAAGACTGACGCT--CAGGTACGAAAGCGT---GGGGAGCAAACAGG	3	0	0	0	0	0	0	0	0	0	0	3	0	0	0	0	0	0	0	0	0
M01530_32_000000000-CT392_1_2119_19902_2940	Otu0004	Sodalis	TACGGAGGGTGCGAGCGTT-AATCGGAATTACTGGGCGT-AAAGCGTACGCAGGCGGTC-TGTTAAGTCAGATGTGAAAT-CCCCGGGCTCAACCTGGGAA-CTGCATTTGAAACTGGCA-GGCTAGAGTCTCGTAGAGG-GGGGTAGAATTCCAGGTGT-AGCGGTGAAATGCGTAG--AGATCTGGAGGAATACCGG-TGGCGAAGGCGGCCCCCTGGAC----GAAGACTGACGCT--CAGGTACGAAAGCGT---GGGGAGCAGACAGG	3	0	0	0	0	0	0	0	0	0	3	0	0	0	0	0	0	0	0	0	0
M01530_32_000000000-CT392_1_1110_14034_5485	Otu0004	Sodalis	TACGGAGGGTGCGAGCGTT-AATCGGAATTACTGGGCGT-AAAGCGTACGCAGGCGGTC-TGTTAAGTCAGATGTGAAAT-CCCCGGGCTCAACCTGAGAA-CTGCATTTGAAACTGGCA-GGCTAGAGTCTCGTAGAGG-GGGGTAGAATTCCAGGTGT-AGCGGTGAAATGCGTAG--AGATCTGGAGGAATACCAG-TGGCGAAGGCGGCCCCCTGGAC----GAAGACTGACGCT--CAGGTACGAAAGCGT---GGGGAGCAAACAGG	3	3	0	0	0	0	0	0	0	0	0	0	0	0	0	0	0	0	0	0	0
M01530_43_000000000-J3Y7D_1_1101_20298_6820	Otu0004	Sodalis	TACGGAGGGTGTTAGCGTT-AATCGGAATTACTGGGCGT-AAAGCGTACGCAGGCGGTC-TGTTAAGTCAGATGTGAAAT-CCCCGGGCTTAACCTGGGAA-CTGCATTTGAAACTGGCA-GGCTAGAGTCTCGTAGAGG-GGGGTAGAATTCCAGGTGT-AGCGGTGAAATGCGTAG--AGATCTGGAGGAATACCAG-TGGCGAAGGCGGCCCCCTGGAC----GAAGACTGACGCT--CAGGTACGAAAACGT---GGGGAGCAAACAGG	3	0	0	0	0	0	0	0	0	0	0	1	2	0	0	0	0	0	0	0	0
M01530_32_000000000-CT392_1_1103_24561_10102	Otu0004	Sodalis	TACGGAGGGTGCGAGCGTT-AATCGGAATTACTGGGCGT-AAAGCGTACGCAGGCGGTC-TGTTAAGTCAGATGTGAAAT-CCCCGGGCTCAACCTGGGAA-CTGCATTTGAAACTGGCA-GGCTAGAGTCTCGTAGAGG-GGGGTAGAATTCCAGGTGT-AGCGGTGAAATGCGTAG--AGATCTGGAGGAATACCGG-CGGCGAAGGCGGCCCCCTGGAC----GAAGACTGACGCT--CAGGTACGAAAGCGT---GGGGAGCAAACAGG	3	0	0	0	0	0	0	0	0	0	3	0	0	0	0	0	0	0	0	0	0
M01530_32_000000000-CT392_1_2103_19817_11222	Otu0004	Sodalis	TACGGAGGGTGCGAGCGTT-AATCGGAATTACTGGGCGT-AAAACGTACGCAGGCGGTT-TGTTAAGTCAGATGTGAAAT-CCCCGGGCTTAACCTGGGAA-CTGCATTTGAAACTGGCA-GGCTAGAGTCTCGTAGAGG-GGGGTAGAATTCTAGGTGT-AGCGGTGAAATGCGTAG--AGATCTGGAGGAATACCGG-TGGCGAAGGCGGCCCCCTGGAC----GAAGACTGACGCT--CAGGTACGAAAGCAT---GGGGAGCAAACAGG	3	0	0	0	0	0	0	0	0	0	0	0	0	0	1	1	1	0	0	0	0
M01530_32_000000000-CT392_1_1117_28794_15490	Otu0004	Sodalis	TACGGAGAGTGCGAGCGTT-AATCGGAATTACTGGGCGT-AAAGCGTACGCAGGCGGTC-TGTTAAGTCAGATGTGAAAT-CCCCGGGCTCAACCTGGGAA-CTGCATTTGAAACTGGCA-GGCTAGAGTCTCGTAGAGG-GGGGTAGAATTCCAGGTGT-AGCGGTGAAATGCGTAG--AGATCTGGAGGAATACCGG-TGGCGAAGGCGGCCCCCTGGAC----GAAGACTGACGCT--CAGGTACGAAAGCGT---GGGGAGCAAACAGG	3	0	0	0	0	0	0	0	0	0	3	0	0	0	0	0	0	0	0	0	0
M01530_32_000000000-CT392_1_2106_15657_7736	Otu0004	Sodalis	TACGGAGGGTGTAAGCGTT-AATCGGAATTACTGGGCGT-AAAGCGTACGCAGGCGGTT-TGTTAAGTCAGATGTGAAAT-CCCCGGGCTTAACCTGGGAA-CTGCATTTGAAACTGGCA-GGCTAGAGTCTCGTAGAGG-GGGGTAGAATTCCAGGTGT-AGCGGTGAAATGTGTAG--AGATCTGGAGGAATACCAG-TGGTGAAGACGGCCCCCTGGAC----GAAGACTGACGCT--CAGGTACGAAAGCGC---GGGGAGCAAACAGG	3	0	0	0	0	0	0	1	2	0	0	0	0	0	0	0	0	0	0	0	0
M01530_32_000000000-CT392_1_2107_28220_13289	Otu0004	Sodalis	TACGGAGGGTGCGAGCGTT-AATCGGAATTACTGGGCGT-AAAGCGTACGCAGGCGGTC-TGTTAAGTCAGATGTGAAAT-CCCCGGGCTCAACCTGGGAA-CTGCATTTGAAACTGGCA-GGCTAGAGTCTCGTAGAGG-GGGGTAGAATTCCAGGTGT-AGCGGTGAGATGCGTAG--AGATCTGGAGGAATACCGG-TGGCGAAGGCGGCCCCCTGGAC----GAAGACTGACGCT--CAGGTACGAAAGCGT---GGGGAGCAAACAGG	3	0	0	0	0	0	0	0	0	0	3	0	0	0	0	0	0	0	0	0	0
M01530_32_000000000-CT392_1_1104_24300_11741	Otu0004	Sodalis	TACGGAGGGTGCGAGCGTT-AATCGGAATTACTGGGCGT-AAAGCGTACGCAGGCGGTC-TGTTAAGTCAGATGTGAAAT-CCCCGGGCTCAACCTGGGAA-CTGCATTTGAAACTGGCA-GGCTAGAGTCTCGTAGAGG-GGGGTAGAATTCCAGGTGT-AGCGGTGAAATGCGTAG--AGATCTGGAGAAATACCAG-TGGCGAAGGCGGCCCCCTGGAC----GAAGACTGACGCT--CAGGTACGAAAGCGT---GGGGAGCAAACAGG	3	2	0	1	0	0	0	0	0	0	0	0	0	0	0	0	0	0	0	0	0
M01530_32_000000000-CT392_1_1118_7222_8296	Otu0004	Sodalis	TACGGAGGGTGCGAGCGTT-AATCGGAATTACTGGGCGT-AAAGCGTACGCAGGCGGTT-TGTTAAGTCAGATGTGAAAT-CCCCGGGCTTAACCTGGGAA-CTGCATGTGAAACTGGCA-GGCTAGAGTCTCGTAGAGG-GGGGTAGAATTCTAGGTGT-AGCGGTGAAATGCGTAG--AGATCTGGAGGAATACCGG-TGGCGAAGGCGGCCCCCTGGAC----GAAGACTGACGCT--CAGGTACGAAAGCAT---GGGGAGCAAACAGG	3	0	0	0	0	0	0	0	0	0	0	0	0	0	2	1	0	0	0	0	0
M01530_32_000000000-CT392_1_2113_9869_11265	Otu0004	Sodalis	TACGGAGGGTGCGAGCGTT-AATCGGAATTACTGGGCGT-AAAGCGTACGCAGGCGGTC-TGTTAAGTCAGATGTGAAAT-CCCCGGGCTCAACCTGGGAA-CTGCATTTGAAACTGGCA-GGCTAGAGTCTCGTAGAGG-GGGGTAGAATTCCAGGTGT-AGCGGTGAAATGCGTAG--AGATCTGGAGGAATACCGG-TGGCGAAGGCGGCCCCCTGGAC----GAAGACTGACGCT--CAGGTACGAAAGCGT---GGGGAGAAAACTGG	3	0	0	0	0	0	0	0	0	0	3	0	0	0	0	0	0	0	0	0	0
M01530_32_000000000-CT392_1_1103_6601_15924	Otu0004	Sodalis	TACGGAGGGTGCGAGCGTT-AATCGGAATTACTGGGCGT-AAAGCGTACGCAGGCGGTC-TGTTAAGTCAGATGTGAAAT-CCCCGGGCTCAACCTGGGAA-CTGCATTTGAAACTGGCA-GGCTAGGGTCTCGTAGAGG-GGGGTAGAATTCCAGGTGT-AGCGGTGAAATGCGTAG--AGATCTGGAGGAATACCGG-TGGCGAAGGCGGCCCCCTGGAC----GAAGACTGACGCT--CAGGTACGAAAGCGT---GGGGAGCAAACAGG	3	0	0	0	0	0	0	0	0	0	3	0	0	0	0	0	0	0	0	0	0
M01530_43_000000000-J3Y7D_1_2102_8197_17988	Otu0004	Sodalis	TACGGAGGGTGTTAGCGTT-AATCGGAATTACTGGGCGT-AAAGCGTACGCAGGCGGTC-TGTTGAGTCAGATGTGAAAT-CCCCGGGCTTAACCTGGGAA-CTGCATTTGAAACTGGCA-GGCTAGAGTCTCGTAGAGG-GGGGTAGAATTCCAGGTGT-AGCGGTGAAATGCGTAG--AGATCTGGAGGAATACCAG-TGGCGAAGGCGGCCCCCTGGAC----GAAGACTGACGCT--CAGGTACGAAAGCGT---GGGGAGCAAACAGG	3	0	0	0	0	0	0	0	0	0	0	1	2	0	0	0	0	0	0	0	0
M01530_32_000000000-CT392_1_1108_15282_22531	Otu0004	Sodalis	TACGGAGGGTGCGAGCGTT-AATCGGAATTACTGGGCGT-AAAGCGTACGCAGGCGGTT-TGTTAAGTCAGATGTGAAAT-CCCCGGGCTTAACCTGGGAA-CTGCATTTGAAACTGGCA-GGCTAGAGTCTCGTAGAGG-GGGGTAGAATTCTAGGTGT-AGCGGTGAAATGCGTAG--AGATCTGGAGGAATACCGG-TGGCGGAGGCGGCCCCCTGGAC----GAAGACTGACGCT--CAGGTACGAAAGCAT---GGGGAGCAAACAGG	3	0	0	0	0	0	0	0	0	0	0	0	0	0	2	1	0	0	0	0	0
M01530_32_000000000-CT392_1_1118_10464_19805	Otu0004	Sodalis	TACGGAGGGTGCGAGCGTT-AACCGGAATTACTGGGCGT-AAAGCGTACGCAGGCGGTC-TGTTAAGTCAGATGTGAAAT-CCCCGGGCTCAACCTGGGAA-CTGCATTTGAAACTGGCA-GGCTAGAGTCTCGTAGAGG-GGGGTAGAATTCCAGGTGT-AGCGGTGAAATGCGTAG--AGATCTGGAGGAATACCAG-TGGCGAAGGCGGCCCCCTGGAC----GAAGACTGACGCT--CAGGTACGAAAGCGT---GGGGAGCAAACAGG	3	3	0	0	0	0	0	0	0	0	0	0	0	0	0	0	0	0	0	0	0
M01530_43_000000000-J3Y7D_1_2117_14650_3205	Otu0004	Sodalis	TACGGAGGGTGCGAGCGTT-AATCGGAATTACTGGGCGT-AAAGCGTACGCAGGCGGTT-TGTTAAGTCAGATGTGAAAT-CCCCGGGCTTAACGTGGGAA-CTGCATTTGAAACTGGCA-GGCTAGAGTCTCGTAGAGG-GGGGTAGAATTCTAGGTGT-AGCGGTGAAATGCGTAG--AGATCTGGAGGAATACCGG-TGGCGAAGGCGGCCCCCTGGAC----GAAGACTGACGCT--CAGGTACGAAAGCAT---GGGGAGCAAACAGG	3	0	0	0	0	0	0	0	0	0	0	0	0	0	0	3	0	0	0	0	0
M01530_43_000000000-J3Y7D_1_2118_18494_24467	Otu0004	Sodalis	TACGGAGGGTGTTAGCGTT-AATCGGAATTACTGGGCGT-AAAGCGTACGCAGGCGGTC-TGCTAAGTCAGATGTGAAAT-CCCCGGGCTTAACCTGGGAA-CTGCATTTGAAACTGGCA-GGCTAGAGTCTCGTAGAGG-GGGGTAGAATTCCAGGTGT-AGCGGTGAAATGCGTAG--AGATCTGGAGGAATACCAG-TGGCGAAGGCGGCCCCCTGGAC----GAAGACTGACGCT--CAGGTACGAAAGCGT---GGGGAGCAAACAGG	3	0	0	0	0	0	0	0	0	0	2	0	1	0	0	0	0	0	0	0	0
M01530_43_000000000-J3Y7D_1_2102_22680_18304	Otu0004	Sodalis	TACGGAGGGTGTTAGCGTT-AATCGGAATTACTGGGCGT-AAAGCGTACGCAGGCGGTC-TGTTAAGTCAGATGTGAAAT-CCCCGGGCTTAACCTGGGAA-CCGCATTTGAAACTGGCA-GGCTAGAGTCTCGTAGAGG-GGGGTAGAATTCCAGGTGT-AGCGGTGAAATGCGTAG--AGATCTGGAGGAATACCAG-TGGCGAAGGCGGCCCCCTGGAC----GAAGACTGACGCT--CAGGTACGAAAGCGT---GGGGAGCAAACAGG	3	0	0	0	0	0	0	0	0	0	1	2	0	0	0	0	0	0	0	0	0
M01530_43_000000000-J3Y7D_1_2112_11968_24456	Otu0004	Sodalis	TACGGAGGGTGTAAGCGTT-AATCGGAATTACTGGGCGT-AAAGCGTACGCAGGCGGTT-TGCTAAGTCAGATGTGAAAT-CCCCGGGCTTAACCTGGGAA-CTGCATTTGAAACTGGCA-GGCTAGAGTCTCGTAGAGG-GGGGTAGAATTCCAGGTGT-AGCGGTGAAATGTGTAG--AGATCTGGAGGAATACCAG-TGGTGAAGACGGCCCCCTGGAC----GAAGACTGACGCT--CAGGTACGAAAGCGT---GGGGAGCAAACAGG	3	0	0	0	0	0	0	1	2	0	0	0	0	0	0	0	0	0	0	0	0
M01530_43_000000000-J3Y7D_1_2117_16229_20150	Otu0004	Sodalis	TACGGAGGGTGCGAGCGTT-AATCGGAATTACTGGGCGT-AAAGCGTACGCAGGCGGTT-TGTTAAGTCAGATGTGAAAT-CCCCGGGTTTAACCTGGGAA-CTGCATTTGAAACTGGCA-GGCTAGAGTCTCGTAGAGG-GGGGTAGAATTCTAGGTGT-AGCGGTGAAATGCGTAG--AGATCTGGAGGAATACCGG-TGGCGAAGGCGGCCCCCTGGAC----GAAGACTGACGCT--CAGGTACGAAAGCAT---GGGGAGCAAACAGG	3	0	0	0	0	0	0	0	0	0	0	0	0	0	2	1	0	0	0	0	0
M01530_43_000000000-J3Y7D_1_2104_17870_19726	Otu0004	Sodalis	TACGGAGGGTGCGAGCGTT-AATCGGAATTACTGGGCGT-AAAGCGTACGCAGGCGGTC-TGTTAAGTCAGATGTGAAAT-CCCCGGGCTCAACCTGGGAA-CTGCATTTGAAACTGGCA-GGCTAGAGTCTCGTAGAGG-GGGGTAGAATTCCAGGTGT-AGCGGTGAAATGCGTAG--AGATCTGGAGGAACACCAG-TGGCGAAGGCGGCCCCCTGGAC----GAAGACTGACGCT--CAGGTACGAAAGCGT---GGGGAGCAAACAGG	3	2	0	1	0	0	0	0	0	0	0	0	0	0	0	0	0	0	0	0	0
M01530_43_000000000-J3Y7D_1_2101_4420_10158	Otu0004	Sodalis	TACGGAGGGTGCGAGCGTT-AATCGGAATTACTGGGCGT-AAAGCGTACGCAGGCGGTC-TGTTAAGTCAGATGTGAAAT-CCCCGGGCTCAACCTGGGAA-CTGCATTTGAAACTGGCA-GGCTAGAGTCTCGTAGAGG-GGGGTAGAATTCCAGGTGT-AGCGGTGAAATGCGTAG--AGATCTGGAGGAATACCAA-TGGCGAAGGCGGCCCCCTGGAC----GAAGACTGACGCT--CAGGTACGAAAGCGT---GGGGAGCAAACAGG	3	2	1	0	0	0	0	0	0	0	0	0	0	0	0	0	0	0	0	0	0
M01530_43_000000000-J3Y7D_1_2110_6278_16970	Otu0004	Sodalis	TACGGAGGGTGCGAGCGTT-AATCGGAATTACTGGGCGT-ACAGCGTACGCAGGCGGTT-TGTTAAGTCAGATGTGAAAT-CCCCGGGCTTAACCTGGGAA-CTGCATTTGAAACTGGCA-GGCTAGAGTCTCGTAGAGG-GGGGTAGAATTCTAGGTGT-AGCGGTGAAATGCGTAG--AGATCTGGAGGAATACCGG-TGGCGAAGGCGGCCCCCTGGAC----GAAGACTGACGCT--CAGGTACGAAAGCAT---GGGGAGCAAACAGG	3	0	0	0	0	0	0	0	0	0	0	0	0	0	0	2	1	0	0	0	0
M01530_32_000000000-CT392_1_2104_13405_14738	Otu0004	Sodalis	TACGGAGGGTGTAAGCGTT-AATCGGGATTACTGGGCGT-AAAGCGTACGCAGGCGGTT-TGTTAAGTCAGATGTGAAAT-CCCCGGGCTTAACCTGGGAA-CTGCATTTGAAACTGGCA-GGCTAGAGTCTCGTAGAGG-GGGGTAGAATTCCAGGTGT-AGCGGTGAAATGTGTAG--AGATCTGGAGGAATACCAG-TGGTGAAGACGGCCCCCTGGAC----GAAGACTGACGCT--CAGGTACGAAAGCGT---GGGGAGCAAACAGG	3	0	0	0	0	0	0	2	0	1	0	0	0	0	0	0	0	0	0	0	0
M01530_43_000000000-J3Y7D_1_2111_22244_21105	Otu0004	Sodalis	TACGGAGGGTGCGAGCGTT-AATCGGAATTACTGGGCGT-AAAGCGTACGCAGGCGGTC-TGTTAAGTCAGATGTGAAAT-CCCCGGACTCAACCTGGGAA-CTGCATTTGAAACTGGCA-GGCTAGAGTCTCGTAGAGG-GGGGTAGAATTCCAGGTGT-AGCGGTGAAATGCGTAG--AGATCTGGAGGAATACCAG-TGGCGAAGGCGGCCCCCTGGAC----GAAGACTGACGCT--CAGGTACGAAAGCGT---GGGGAGCAAACAGG	3	0	1	2	0	0	0	0	0	0	0	0	0	0	0	0	0	0	0	0	0
M01530_32_000000000-CT392_1_2114_17488_16000	Otu0004	Sodalis	TACGGAGGGTGCGAGCGTT-AATCGGAATTACTGGGCGT-AAAGCGTACGCAGGCGGTC-TGTTAAGTCAGATGTGAAAT--CCCGGGCTCAACCTGGGAA-CTGCATTTGAAACTGGCA-GGCTAGAGTCTCGTAGAGG-GGGGTAGAATTCCAGGTGT-AGCGGTGAAATGCGTAG--AGATCTGGAGGAATACCAG-TGGCGAAGGCGGCCCCCTGGAC----GAAGACTGACGCT--CAGGTACGAAAGCGT---GGGGAGCAAACAGG	3	3	0	0	0	0	0	0	0	0	0	0	0	0	0	0	0	0	0	0	0
M01530_43_000000000-J3Y7D_1_2110_12124_8281	Otu0004	Sodalis	TACGGAGGGTGCGAGCGTT-AATCGGAATTACTGGGCGT-AAAGCGTACGCAGGCGGTT-TGTTAAGTCAGATGTGAAAT-CCCCGGGCTTAACCTGGGAA-CTGCATTTGAAACTGGCA-GGCTAGAGTCTCGTAGAGG-GGGGTAGAATTCTAGGTGT-AGCGGTGAAATGCGTAG--AGATCTGGAGGAATACCGG-TGGCGAAGGCGGCCCCCTGGAC----GAAGACTGACGCT--CAGGTACGAAAGCAT---GGGGAGTAAACAGG	3	0	0	0	0	0	0	0	0	0	0	0	0	0	0	1	2	0	0	0	0
M01530_43_000000000-J3Y7D_1_2114_23701_9311	Otu0004	Sodalis	TACGGAGGGTGTTAGCGTT-AATCGGAATTACTGGGCGT-AAAGCGTACGCGGGCGGTC-TGTTAAGTCAGATGTGAAAT-CCCCGGGCTTAACCTGGGAA-CTGCATTTGAAACTGGCA-GGCTAGAGTCTCGTAGAGG-GGGGTAGAATTCCAGGTGT-AGCGGTGAAATGCGTAG--AGATCTGGAGGAATACCAG-TGGCGAAGGCGGCCCCCTGGAC----GAAGACTGACGCT--CAGGTACGAAAGCGT---GGGGAGCAAACAGG	3	0	0	0	0	0	0	0	0	0	0	2	1	0	0	0	0	0	0	0	0
M01530_32_000000000-CT392_1_2107_29384_15437	Otu0004	Sodalis	TACGGAGGGTGTAAGCGTT-AATCGGAATTACTGGGCGT-AAAGCGTACGCAGGCGGTT-TGTTAAGTCAGATGTGAAAT-CCCCGGGCTTAACCTGGGAA-CTGCATTTGAAACTGGCA-GGCTAGAGTCTCGTAGAGG-GGGGTAGAATTCCAGGTGT-AGCGGTGAAATGTGTAG--AGATCTGGAGGAATACCGG-TGGTGAAGACGGCCCCCTGGAC----GAAGACTGACGCT--CAGGTACGAAAGCGT---GGGGAGCAAACAGG	3	0	0	0	0	0	0	3	0	0	0	0	0	0	0	0	0	0	0	0	0
M01530_43_000000000-J3Y7D_1_2118_18455_7976	Otu0004	Sodalis	TACGGAGGGTGTTAGCGTT-AATCGGAATTACTGGGCGT-AAAGCGTACGCAGGCGGTC-TGTTAAGTCAGATGTGAAAT-CCCCGGGCTTAACCTGGGAA-CTGCATCTGAAACTGGCA-GGCTAGAGTCTCGTAGAGG-GGGGTAGAATTCCAGGTGT-AGCGGTGAAATGCGTAG--AGATCTGGAGGAATACCAG-TGGCGAAGGCGGCCCCCTGGAC----GAAGACTGACGCT--CAGGTACGAAAGCGT---GGGGAGCAAACAGG	3	0	0	0	0	0	0	0	0	0	0	1	2	0	0	0	0	0	0	0	0
M01530_32_000000000-CT392_1_1103_14818_4158	Otu0004	Sodalis	TACGGAGGGTGCGAGCGTT-AATCGGAATTACTGGGCGT-AAAGCGTACGCAGGCGGTC-TGTTAAGTCAGATGTGAAAT-CCCCGGGCTCAACCTGGGAA-CTGCATTTGAAACTGGCA-GGCTAGAGTCTCGTAGAGG-GGGGTAGAATTCCAGGTGT-AGCGGTGAAATGCGTAG--AGATCTGGAGGAATACCGG-TGGCGAAGGCGGCCCCCTGGAC----GAAGACTGACGCT--CAGGTACGAAAGCGT---GGGGAACAAACAGG	3	0	1	0	0	0	0	0	0	0	2	0	0	0	0	0	0	0	0	0	0
M01530_32_000000000-CT392_1_2114_27823_16302	Otu0004	Sodalis	TACGGAGGGTGTAGGCGTT-AATCGGAATTACTGGGCGT-AAAGCGTACGCAGGCGGTT-TGTTAAGTCAGATGTGAAAT-CCCCGGGCTTAACCTGGGAA-CTGCATTTGAAACTGGCA-GGCTAGAGTCTCGTAGAGG-GGGGTAGAATTCCAGGTGT-AGCGGTGAAATGTGTAG--AGATCTGGAGGAATACCAG-TGGTGAAGACGGCCCCCTGGAC----GAAGACTGACGCT--CAGGTACGAAAGCGT---GGGGAGCAAACAGG	2	0	0	0	0	0	0	2	0	0	0	0	0	0	0	0	0	0	0	0	0
M01530_43_000000000-J3Y7D_1_1107_7889_19237	Otu0004	Sodalis	TACGTAAGGTGCAAGCGTT-AATCGGAATTACTGGGCGT-AAAGCGCACGCAGGCGGTT-TGTTAAGTCAGATGTGAAAT-CCCCGGGCTTAACCTGGGAA-CTGCATTTGAAACTGGCA-GGCTAGAGTCTCGTAGAGG-GGGGTAGAATTCTAGGTGT-AGCGGTGAAATGCGTAG--AGATCTGGAGGAATACCGG-TGGCGAAGGCGGCCCCCTGGAC----GAAGACTGACGCT--CAGGTACGAAAGCAT---GGGGAGCAAACAGG	2	0	0	0	0	0	0	0	0	0	0	0	0	0	1	1	0	0	0	0	0
M01530_43_000000000-J3Y7D_1_1103_21300_4135	Otu0004	Sodalis	TACGGAGGGTGCGAGCGTT-AATCGGAATTACTGGGCGT-AAAGCGTTCGCAGGCGGTC-TGTTAAGTCAGATGTGAAAT-CCCCGGGCTCAACCTGGGAA-CTGCATTTGAAACTGGCA-GGCTAGAGTCTCGTAGAGG-GGGGTAGAATTCCAGGTGT-AGCGGTGAAATGCGTAG--AGATCTGGAGGAATACCAG-TGGCGAAGGCGGCCCCCTGGAC----GAAGACTGACGCT--CAGGTACGAAAGCGT---GGGGAGCAAACAGG	2	1	1	0	0	0	0	0	0	0	0	0	0	0	0	0	0	0	0	0	0
M01530_32_000000000-CT392_1_1115_15880_22756	Otu0004	Sodalis	TACGGAGGGTGTTAGCGTT-AATCGGAATTACTGGGCGT-AAAGCGTACGCAGGCGGTC-TGTTAAGTCAGATGTGAAAT-CCCCGGGCTTAACCTGGGAA-CTGCATTTGAAACTGGCA-GGCTAGAGTCTCGTAGAGG-GGGGTAGAATTCCAGGTGT-AGCGGTGGAATGCGTAG--AGATCTGGAGGAATACCAG-TGGCGAAGGCGGCCCCCTGGAC----GAAGACTGACGCT--CAGGTACGAAAGCGT---GGGGAGCAAACAGG	2	0	0	0	0	0	0	0	0	0	1	1	0	0	0	0	0	0	0	0	0
M01530_43_000000000-J3Y7D_1_2101_9219_15843	Otu0004	Sodalis	TACGGAGGGAGCGAGCGTT-AATCGGAATTACTGGGCGT-AAAGCGTACGCAGGCGGTT-TGTTAAGTCAGATGTGAAAT-CCCCGGGCTTAACCTGGGAA-CTGCATTTGAAACTGGCA-GGCTAGAGTCTCGTAGAGG-GGGGTAGAATTCTAGGTGT-AGCGGTGAAATGCGTAG--AGATCTGGAGGAATACCGG-TGGCGAAGGCGGCCCCCTGGAC----GAAGACTGACGCT--CAGGTACGAAAGCAT---GGGGAGCAAACAGG	2	0	0	0	0	0	0	0	0	0	0	0	0	0	0	2	0	0	0	0	0
M01530_43_000000000-J3Y7D_1_2101_14993_22381	Otu0004	Sodalis	TACGGAGGGTGCGAGCGTT-AATCGGAATTACTGGGCGT-AAAGCGTACGCAGGCGGTC-TGTTAAGTCAGATGTGAAAC-CCCCGGGCTCAACCTGGGAA-CTGCATTTGAAACTGGCA-GGCTAGAGTCTCGTAGAGG-GGGGTAGAATTCCAGGTGT-AGCGGTGAAATGCGTAG--AGATCTGGAGGAATACCAG-TGGCGAAGGCGGCCCCCTGGAC----GAAGACTGACGCT--CAGGTACGAAAGCGT---GGGGAGCAAACAGG	2	1	1	0	0	0	0	0	0	0	0	0	0	0	0	0	0	0	0	0	0
M01530_43_000000000-J3Y7D_1_2114_9338_19877	Otu0004	Sodalis	TACGGAGGGTGCGAGCGTT-AATCGGAATTACTGGGCGT-AAAGCGTACGCAGGCGGTT-TGTTAAGTCAGATGTGAAAT-CCCCGGGCTTAACCTGGGAA-CTGCATTTGAAACTGGCA-GGCTAGAGTCTCGTAGAGG-GGGGTAGAATTCTAGGTGT-AGCGGTGAAATGCGTAG--AGATCTGGAGGACTACCGG-TGGCGAAGGCGGCCCCCTGGAC----GAAGACTGACGCT--CAGGTACGAAAGCAT---GGGGAGCAAACAGG	2	0	0	0	0	0	0	0	0	0	0	0	0	0	1	0	1	0	0	0	0
M01530_43_000000000-J3Y7D_1_2104_12059_23047	Otu0004	Sodalis	TACGGAGGGTGCGAGCGTT-AATCGGAATTACTGGGCGT-AAAGCGTACGCAGGCGGTT-TGTTAAGTCAGATGTGAAAT-CCCCGGGCTTAACCTGGGAA-CTGCATTTGAAACTGGCA-GGCTAGAGTCTCGTAGAGG-GGGGTAGAATTCTAGGTGT-AGCGGTGAAATGCGTAG--AGATCTGGAGGAATACCGG-TGGCGAAGGCGGCCCCCTGGAC----GAAGACTGACGCT--CAGGTACGAAAGCGT---GGGGAGCAAACAGT	2	0	0	0	0	0	0	0	0	0	0	0	0	0	0	0	2	0	0	0	0
M01530_32_000000000-CT392_1_2107_22790_14872	Otu0004	Sodalis	TACGGAGGGTGCGAGCGTT-AATCGGAATTACTGGGCGT-AAAGCGTACGCAGGCGGTC-TGTTAAGTCAGATGTGAAAT-CCCCGGGCTCAACCTGGGAA-CTGCATTTGAAACTGGCA-GGCTAGAGTCTCGTAGAGG-GGGGTAGAATTCCAGGTGT-AGCGGTGAAATGCGTAG--AGATCTGGAGGAATACCGG-TGACGAAGGCGGCCCCCTGGAC----GAAGACTGACGCT--CAGGTACGAAAGCGT---GGGGAGCAAACAGG	2	0	0	0	0	0	0	0	0	0	2	0	0	0	0	0	0	0	0	0	0
M01530_32_000000000-CT392_1_2105_25350_3865	Otu0004	Sodalis	TACGGAGGGTGTAAGCGTT-AATCGGAATTACTGGGCGT-AAAGCGTACGCAGGCGGTT-TGTTAAGTCAGATGTGAAAT-CCCCGGGCTTAACCTGGGAA-TTGCATTTGAAACTGGCA-GGCTAGAGTCTCGTAGAGG-GGGGTAGAATTCCAGGTGT-AGCGGTGAAATGTGTAG--AGATCTGGAGGAATACCAG-TGGTGAAGACGGCCCCCTGGAC----GAAGACTGACGCT--CAGGTACGAAAGCGT---GGGGAGCAAACAGG	2	0	0	0	0	0	0	2	0	0	0	0	0	0	0	0	0	0	0	0	0
M01530_32_000000000-CT392_1_1112_20969_3374	Otu0004	Sodalis	TACGGAGGGTGCGAGCGTT-AATCGGAATTACTGGGCGT-AAAGCGTACGCAGGCGGTC-CGTTAAGTCAGATGTGAAAT-CCCCGGGCTCAACCTGGGAA-CTGCATTTGAAACTGGCA-GGCTAGAGTCTCGTAGAGG-GGGGTAGAATTCCAGGTGT-AGCGGTGAAATGCGTAG--AGATCTGGAGGAATACCAG-TGGCGAAGGCGGCCCCCTGGAC----GAAGACTGACGCT--CAGGTACGAAAGCGT---GGGGAGCAAACAGG	2	1	0	1	0	0	0	0	0	0	0	0	0	0	0	0	0	0	0	0	0
M01530_43_000000000-J3Y7D_1_2112_25590_19311	Otu0004	Sodalis	TACGGAGGGTGTTAGCGTT-AATCGGAATTACTGGGCGT-AAAGCGTACGCAGGCGGTC-TGTTAAGTCAGATGTGAAAT-CCCCGGGCTTAACCTGGGAA-CTGCATTTGAAACTGGCA-GGCTAGAGTCTCGTAGAGG-GGGGTAGAATTCCAGGTGT-AGCGGTGAAATGCGTAG--AGATCTGGAGGAATACCAG-TGGCGAAGGCGGCCCCCTGGAC----GAAGACTGACGCT--CAGGTACGAAAGCGT---GGGGAGCAAATAGG	2	0	0	0	0	0	0	0	0	0	0	0	2	0	0	0	0	0	0	0	0
M01530_32_000000000-CT392_1_1107_23064_22617	Otu0004	Sodalis	TACGGAGGGTGTTAGCGTT-AATCGGAATTACTGGGCGT-AAAGCGTACGCAGGCGGTC-TGTTAAGTCAGATGTGAAAT-CCCCGGGCTTAACCTGGGAA-CTGCATTTGAAACTGGCA-GGCTAGAGTCTCGTAGAGG-GGGGTAGAATTCCAGGTGT-AGCGGTGAAATGCATAG--AGATCTGGAGGAATACCAG-TGGCGAAGGCGGCCCCCTGGAC----GAAGACTGACGCT--CAGGTACGAAAGCGT---GGGGAGCAAACAGG	2	0	0	0	0	0	0	0	0	0	2	0	0	0	0	0	0	0	0	0	0
M01530_32_000000000-CT392_1_2109_12685_5335	Otu0004	Sodalis	TACGGAGGGTGCGAGCGTT-AATCGGAATTACTGGGCGT-AAAGCGTACGCAGGCGGTC-TGTTAAGTCAGATGTGAAAT-CCCCGGGCTCAACCTGGGAA-CTGCATTTGAAACTGGCA-GGCTAGAGTCTCGTGGAGG-GGGGTAGAATTCCAGGTGT-AGCGGTGAAATGCGTAG--AGATCTGGAGGAATACCGG-TGGCGAAGGCGGCCCCCTGGAC----GAAGACTGACGCT--CAGGTACGAAAGCGT---GGGGAGCAAACAGG	2	0	0	0	0	0	0	0	0	0	2	0	0	0	0	0	0	0	0	0	0
M01530_32_000000000-CT392_1_1108_19408_2465	Otu0004	Sodalis	TACGGAGGGTGTTAGCGTT-AATCGGAATTACTGGGCGT-AAAGCGTACGCAGGCGGTC-TGTTAAGTCAGATGTGAAAT-CCCCGGGCTCAACCTGGGAA-CTGCATTTGAAACTGGCA-GGCTAGAGTCTCGTAGAGG-AGGGTAGAATTCCAGGTGT-AGCGGTGAAATGCGTAG--AGATCTGGAGGAATACCAG-TGGCGAAGGCGGCCCCCTGGAC----GAAGACTGACGCT--CAGGTACGAAAGCGT---GGGGAGCAAACAGG	2	0	0	0	0	0	0	0	0	0	2	0	0	0	0	0	0	0	0	0	0
M01530_32_000000000-CT392_1_2118_22847_23707	Otu0004	Sodalis	TACGGAGGGTGCGAGCGGT-AATCGGAATTACTGGGCGT-AAAGCGTACGCAGGCGGTT-TGTTAAGTCAGATGTGAAAT-CCCCGGGCTTAACCTGGGAA-CTGCATTTGAAACTGGCA-GGCTAGAGTCTCGTAGAGG-GGGGTAGAATTCTAGGTGT-AGCGGTGAAATGCGTAG--AGATCTGGAGGAATACCGG-TGGCGAAGGCGGCCCCCTGGAC----GAAGACTGACGCT--CAGGTACGAAAGCAT---GGGGAGCAAACAGG	2	0	0	0	0	0	0	0	0	0	0	0	0	0	1	0	1	0	0	0	0
M01530_43_000000000-J3Y7D_1_2111_25654_19769	Otu0004	Sodalis	TACGGAGGGTGCGAGCGTT-AATCGGAATTACTGGGCGT-AAAGCGTACGCAGGCGGTT-TGTTAAGTCAGATGAGAAAT-CCCCGGGCTTAACCTGGGAA-CTGCATTTGAAACTGGCA-GGCTAGAGTCTCGTAGAGG-GGGGTAGAATTCTAGGTGT-AGCGGTGAAATGCGTAG--AGATCTGGAGGAATACCGG-TGGCGAAGGCGGCCCCCTGGAC----GAAGACTGACGCT--CAGGTACGAAAGCAT---GGGGAGCAAACAGG	2	0	0	0	0	0	0	0	0	0	0	0	0	0	1	1	0	0	0	0	0
M01530_32_000000000-CT392_1_1108_12921_23783	Otu0004	Sodalis	TACGGAGGGTGTAAGCGTT-AATCGGAATTACTGGGCGT-AAAGCGTACGCAGGCGGTT-TGTTAAGTCAGATGTGAAAT-CCCCGGGCTTAACCTGGGAA-CTGCATTTGAAACTGGCA-GGCTAGAGTCTCGTAGAGG-GGGGTAGAATCCCAGGTGT-AGCGGTGAAATGTGTAG--AGATCTGGAGGAATACCAG-TGGTGAAGACGGCCCCCTGGAC----GAAGACTGACGCT--CAGGTACGAAAGCGT---GGGGAGCAAACAGG	2	0	0	0	0	0	0	2	0	0	0	0	0	0	0	0	0	0	0	0	0
M01530_32_000000000-CT392_1_2107_6816_16118	Otu0004	Sodalis	TACGGAGGGTGCGAGCGTT-AATCGGAATTACTGGGCGT-AAAGCGTACGCAGGCGGTC-TGTTAAGTCAGATGTGAAAT-CCCCGGGCTCAACCTGGGAA-CTGCATTTGAAACTGGCA-GGCTAGAGTCTCGTAGAGG-AGGGTAGAATTCCAGGTGT-AGCGGTGAAGTGCGTAG--AGATCTGGAGGAATACCGG-TGGCGAAGGCGGCCCCCTGGAC----GAAGACTGACGCT--CAGGTACGAAAGCGT---GGGGAGCAAACAGG	2	0	0	0	0	0	0	0	0	0	2	0	0	0	0	0	0	0	0	0	0
M01530_32_000000000-CT392_1_2105_22659_7590	Otu0004	Sodalis	TACGGAAGGTGCGAGCGTT-AATCGGAATTACTGGGCGT-AAAGCGTACGCAGGCGGTC-TGTTAAGTCAGATGTGAAAT-CCCCGGGCTCAACCTGGGAA-CTGCATTTGAAACTGGCA-GGCTAGAGTCTCGTAGAGG-GGGGTGGAATTCCAGGTGT-AGCGGTGAAATGCGTAG--AGATCTGGAGGAATACCGG-TGGCGAAGGCGGCCCCCTGGAC----GAAGACTGACGCT--CAGGTACGAAAGCGT---GGGGAGCAAACAGG	2	0	0	0	0	0	0	0	0	0	2	0	0	0	0	0	0	0	0	0	0
M01530_32_000000000-CT392_1_1119_28116_16751	Otu0004	Sodalis	TACGGAGGGTGTAAGCGTT-AATCGGAATTACTGGGCGT-AAAGCGTACGCAGGCGGTT-TGTTAAGTCAGATGTGAAAT-CCCCGGGCTTAACCTGGGAA-CTGCATTTGAAACTGGCA-GGCTAGAGTCTCGTAGAGG-GGGGTAGAATTCCAGGTGT-AGCGGTGAAATGTGTAG--AGATCTGGAGGAATACCAG-TGGTGAAGACGGCCTCCTGGAC----GAAGACTGACGCT--CAGGTACGAAAGCGT---GGGGAGCAAACAGG	2	0	0	0	0	0	0	2	0	0	0	0	0	0	0	0	0	0	0	0	0
M01530_32_000000000-CT392_1_1112_10748_12878	Otu0004	Sodalis	TACGGAGGGTGCGAGCGTT-AATCGGAATTACTGGGCGT-AAAGCGTACGCAGGCGGTC-TGTTAAGTCAGATGTGAAAT-CCCCGGGCTTAACCTGGGAA-CTGCATTTGAAACTGGCA-GGCTAGAGTCTCGTAGAGG-GGGGTATAATTCCAGGTGT-AGCGGTGAAATGCGTAG--AGATCTGGAGGAATACCGG-TGGCGAAGGCGGCCCCCTGGAC----GAAGACTGACGCT--CAGGTACGAAAGCGT---GGGGAGCAAACAGG	2	0	0	0	0	0	0	0	0	0	2	0	0	0	0	0	0	0	0	0	0
M01530_32_000000000-CT392_1_1110_21955_6947	Otu0004	Sodalis	TACGGAGGGTGTAAGCGTT-AATCGGAATTACTGGGCGT-AAAGCGTACGCAGGCGGTT-TGTTAAGTCAGATGTGAAAT-CCCCGGGCTTAACCTGGGAA-CTGCATTTGAAACTGGCA-GGCTAGAGTCTCGTAGAGG-GGGGTAGAATTCTAGGTGT-AGCGGTGAAATGTGTAG--AGATCTGGAGGAATACCAG-TGGTGAAGACGGCCCCCTGGAC----GAAGACTGACGCT--CAGGTACGAAAGCGT---GGGGAGCAAACAGG	2	0	0	0	0	0	0	2	0	0	0	0	0	0	0	0	0	0	0	0	0
M01530_32_000000000-CT392_1_1103_7736_9140	Otu0004	Sodalis	TACGGAGGGTGCAAGCGTT-AATCGGAATTACTGGGCGT-AAAGCGCACGCAGGCGGTC-TGTCAAGTCGGATGTGAAAT-CCCCGGGCTCAACCTGGGAA-CTGCATTCGAAACTGGCA-GGCTAGAGTCTTGTAGAGG-GGGGTAGAATTCCAGGTGT-AGCGGTGAAATGCGTAG--AGATCTGGAGGAATACCGG-TGGCGAAGGCGGCCCCCTGGAC----AAAGACTGACGCT--CAGGTGCGAAAGCGT---GGGGAGCAAACAGG	2	0	0	0	0	0	0	0	0	0	0	0	0	2	0	0	0	0	0	0	0
M01530_43_000000000-J3Y7D_1_1107_18976_25166	Otu0004	Sodalis	TACAGAGGATACAAGCGTT-ATCCGGAATTACTGGGCGT-AAAGCGTACGCAGGCGGTT-TGTTAAGTCAGATGTGAAAT-CCCCGGGCTTAACCTGGGAA-CTGCATTTGAAACTGGCA-GGCTAGAGTCTCGTAGAGG-GGGGTAGAATTCTAGGTGT-AGCGGTGAAATGCGTAG--AGATCTGGAGGAATACCGG-TGGCGAAGGCGGCCCCCTGGAC----GAAGACTGACGCT--CAGGTACGAAAGCAT---GGGGAGCAAACAGG	2	0	0	0	0	0	0	0	0	0	0	0	0	0	0	0	2	0	0	0	0
M01530_43_000000000-J3Y7D_1_2114_22699_16674	Otu0004	Sodalis	AACGGAGGATAAAAGCGTT-ATCCGGAATTACTGGGCGT-AAAGCGTACGCAGGCGGTT-TGTTAAGTCAGATGTGAAAT-CCCCGGGCTTAACCTGGGAA-CTGCATTTGAAACTGGCA-GGCTAGAGTCTCGTAGAGG-GGGGTAGAATTCCAGGTGT-AGCGGTGAAATGTGTAG--AGATCTGGAGGAATACCAG-TGGTGAAGACGGCCCCCTGGAC----GAAGACTGACGCT--CAGGTACGAAAGCGT---GGGGAGCAAACAGG	2	0	0	0	0	0	0	0	2	0	0	0	0	0	0	0	0	0	0	0	0
M01530_32_000000000-CT392_1_1117_13465_15072	Otu0004	Sodalis	TACGTAGGGTGCGAGCGTT-AATCGGAATTACTGGGCGT-AAAGCGTACGCAGGCGGTC-TGTTAAGTCAGATGTGAAAT-CCCCGGGCTTAACCTGGGAA-CTGCATTTGAAACTGGCA-GGCTAGAGTCTCGTAGAGG-GGGGTAGAATTCCAGGTGT-AGCGGTGAAATGCGTAG--AGATCTGGAGGAATACCAG-TGGCGAAGGCGGCCCCCTGGAC----GAAGACTGACGCT--CAGGTACGAAAGCGT---GGGGAGCAAACAGG	2	0	0	0	0	0	0	0	0	0	2	0	0	0	0	0	0	0	0	0	0
M01530_32_000000000-CT392_1_2107_21955_23826	Otu0004	Sodalis	TACGGAGGGTGTAAGCGTT-AATCGGAATTACTGGGCGT-AAAGCGTACGCAGGCGGTT-TGTTAAGTCAGATGTGAAAT-CCCCGGGCTTAACCTGGGAA-CTGCATTTGAAACTGGCA-GGCTAGAGTCTCGTAGAGG-GGGGTAGAATTCCAGGTGT-AGCGGTGAAATGTGTAG--AGATCTGGAGGAATACCAG-TGGTGAAGACGGCCCCCTGGAC----GAAGACTGACGCT--CAGGTACAAAAGCGT---GGGGAGCAAACAGG	2	0	0	0	0	0	0	2	0	0	0	0	0	0	0	0	0	0	0	0	0
M01530_43_000000000-J3Y7D_1_2118_11017_19499	Otu0004	Sodalis	TACGGAGGGTGTTAGCGTT-AATCGGAATTACTGGGCGT-AAAGCGTGCGCAGGCGGTC-TGTTAAGTCAGATGTGAAAT-CCCCGGGCTTAACCTGGGAA-CTGCATTTGAAACTGGCA-GGCTAGAGTCTCGTAGAGG-GGGGTAGAATTCCAGGTGT-AGCGGTGAAATGCGTAG--AGATCTGGAGGAATACCAG-TGGCGAAGGCGGCCCCCTGGAC----GAAGACTGACGCT--CAGGTACGAAAGCGT---GTGGAGCAAACAGG	2	0	0	0	0	0	0	0	0	0	0	0	2	0	0	0	0	0	0	0	0
M01530_32_000000000-CT392_1_1114_10604_19912	Otu0004	Sodalis	TACGGAGGGTGTTAGCGTT-AATCGGAATTACTGGGCGT-AAAGCGTACGCAGGCGGTC-TGTTAAGTCAGATGTGAAAT-CCCCGGGCTTGACCTGGGAA-CTGCATTTGAAACTGGCA-GGCTAGAGTCTCGTAGAGG-GGGGTAGAATTCCAGGTGT-AGCGGTGAAATGCGTAG--AGATCTGGAGGAATACCAG-TGGCGAAGGCGGCCCCCTGGAC----GAAGACTGACGCT--CAGGTACGAAAGCGT---GGGGAGCAAACAGG	2	0	0	0	0	0	0	0	0	0	1	0	1	0	0	0	0	0	0	0	0
M01530_32_000000000-CT392_1_1102_23727_23577	Otu0004	Sodalis	TACGGAGGGTGCGAGCGTT-AATCGGAATTACTGGGCGT-AAAGCGTACGCTGGCGGTC-TGTTAAGTCAGATGTGAAAT-CCCCGGGCTCAACCTGGGAA-CTGCATTTGAAACTGGCA-GGCTAGAGTCTCGTAGAGG-GGGGTAGAATTCCAGGTGT-AGCGGTGAAATGCGTAG--AGATCTGGAGGAATACCAG-TGGCGAAGGCGGCCCCCTGGAC----GAAGACTGACGCT--CAGGTACGAAAGCGT---GGGGAGCAAACAGG	2	1	0	1	0	0	0	0	0	0	0	0	0	0	0	0	0	0	0	0	0
M01530_43_000000000-J3Y7D_1_1103_10353_16325	Otu0004	Sodalis	TACGGAGGGTGTTAGCGTT-AATCGGAATTACTGGGCGT-AAAGCGTACGCAGGCGGTC-TGTTAAGTCAGATGTGAAAT-CCCCGGGCTTAACCTGGGAA-CTGCATTTGAAACTGGCA-GGCTAGAGTCTCGTAGAGG-GGGGTAGAATTCCAAGTGT-AGCGGTGAAATGCGTAG--AGATCTGGAGGAATACCAG-TGGCGAAGGCGGCCCCCTGGAC----GAAGACTGACGCT--CAGGTACGAAAGCGT---GGGGAGCAAACAGG	2	0	0	0	0	0	0	0	0	0	0	1	1	0	0	0	0	0	0	0	0
M01530_32_000000000-CT392_1_2102_4154_20176	Otu0004	Sodalis	TACGGAGGGTGCGAGCGTT-AATCGGAATTACTGGGCGT-AAAGCGTACGCAGGCGGTC-TGTTAAGTCAGATGTGAAAT-CCCCGGGCTCAACCTGGGAA-CTGCATTTGAAACTGGCA-GGCTAGAGTCTCGTAGAGG-GGGGTAGAATTCCAGGTGT-AGTGGTGAAATGCGTAG--AGATCTGGAGGAATACCGG-TGGCGAAGGCGGCCCCCTGGAC----GAAGACTGACGCT--CAGGTACGAAAGCGT---GGGGAGCAAACAGG	2	0	0	0	0	0	0	0	0	0	2	0	0	0	0	0	0	0	0	0	0
M01530_32_000000000-CT392_1_2113_10157_9510	Otu0004	Sodalis	TACGGAGGGTGCGAGCGTT-AATCGGAATTACTGGGCGT-AAAGCGTACGCAGGCGGTC-TGTTAAGTCAGATGTGAAAT-CCCCGGGCTCAACCTGGGAA-CTGCATTTGAAACTGGCA-GGCTAGAGTCTCGTAGAGG-GGGGTGGAATTCCAGGTGT-AGCGGTGAAATGCGTAG--AGATCTGGAGGAATACCGG-TGGCGAAGGCGGCCCCCTGGAC----GAAGACTGACGCT--CAGGTACGAAAGCGT---GGGGAGCAAACTGG	2	0	0	0	0	0	0	0	0	0	2	0	0	0	0	0	0	0	0	0	0
M01530_32_000000000-CT392_1_1111_11994_1980	Otu0004	Sodalis	TACGGAGGGTGTAAGCGTT-AATCGGAATTACTGGGCGT-AAAGCGTACGCAGGCGGTT-TGTTAAGTCAGATGTGAAAT-CCCCGGGCTTAACCTGGGAA-CTGCATTTGAAACTGGCA-GGCTAGAGTCTCGTAGAGG-GGGGTAGAATTCCAGGTGT-AGCGGTGAAATGCGTAG--AGATCTGGAGGAATACCAG-TGGTGAAGACGGCCCCCTGGAC----GAAGACTGACGCT--CAGGTACGAAAGCGT---GGGGAGCAAACAGG	2	0	0	0	0	0	0	2	0	0	0	0	0	0	0	0	0	0	0	0	0
M01530_43_000000000-J3Y7D_1_1103_24544_2526	Otu0004	Sodalis	TACGGAGGGTGCGAGCGTT-AATCGGAATTACTGGGCGT-AAAGCGTACGCAGGCGGTT-TGTTAAGTCAGATGTGAAAT-CCCCGGGCTTAACCTGGGAA-CTGCATTTGAAACTGGCA-GGCTAGAGTCTCGTAGAGG-GGGGTAGAATTCTAGGTGT-AGCGGTGAAATGCGTAG--AGATCCGGAGGAATACCGG-TGGCGAAGGCGGCCCCCTGGAC----GAAGACTGACGCT--CAGGTACGAAAGCAT---GGGGAGCAAACAGG	2	0	0	0	0	0	0	0	0	0	0	0	0	0	1	0	1	0	0	0	0
M01530_43_000000000-J3Y7D_1_2112_12065_8239	Otu0004	Sodalis	TACGGAGGGTGTAAGCGTT-AATCGGAATTACTGGGCGT-AAAGCGTACGCAGGCGGTT-TGTTAAGTCAGATGTGAAAT-CCCCGGGCTTAACCTGGGAA-CTGCATTTGAAACTGGCA-GGCTAGAGTCTCGTAGAGG-GGGGTAGAATTCCGGGTGT-AGCGGTGAAATGTGTAG--AGATCTGGAGGAATACCAG-TGGTGAAGACGGCCCCCTGGAC----GAAGACTGACGCT--CAGGTACGAAAGCGT---GGGGAGCAAACAGG	2	0	0	0	0	0	0	1	1	0	0	0	0	0	0	0	0	0	0	0	0
M01530_43_000000000-J3Y7D_1_2103_5631_10360	Otu0004	Sodalis	TACGGAGGGTGCGAGCGTT-AATCGGAATTACTGGGCGT-AAAGCGTACGCAGGCGGTT-TGATAAGTCAGATGTGAAAT-CCCCGGGCTTAACCTGGGAA-CTGCATTTGAAACTGGCA-GGCTAGAGTCTCGTAGAGG-GGGGTAGAATTCTAGGTGT-AGCGGTGAAATGCGTAG--AGATCTGGAGGAATACCGG-TGGCGAAGGCGGCCCCCTGGAC----GAAGACTGACGCT--CAGGTACGAAAGCAT---GGGGAGCAAACAGG	2	0	0	0	0	0	0	0	0	0	0	0	0	0	0	1	1	0	0	0	0
M01530_32_000000000-CT392_1_2119_24550_8174	Otu0004	Sodalis	TACGGAGGGTGCGAGCGTT-AATCGGAATTACCGGGCGT-AAAGCGTACGCAGGCGGTC-TGTTAAGTCAGATGTGAAAT-CCCCGGGCTCAACCTGGGAA-CTGCATTTGAAACTGGCA-GGCTAGAGTCTCGTAGAGG-GGGGTAGAATTCCAGGTGT-AGCGGTGAAATGCGTAG--AGATCTGGAGGAATACCAG-TGGCGAAGGCGGCCCCCTGGAC----GAAGACTGACGCT--CAGGTACGAAAGCGT---GGGGAGCAAACAGG	2	2	0	0	0	0	0	0	0	0	0	0	0	0	0	0	0	0	0	0	0
M01530_32_000000000-CT392_1_1115_15751_13759	Otu0004	Sodalis	TACGGAGGGTTCGAGCGTT-AATCGGAATTACTGGGCGT-AAAGCGTACGCAGGCGGTC-TGTTAAGTCAGATGTGAAAT-CCCCGGGCTCAACCTGGGAA-CTGCATTTGAAACTGGCA-GGCTAGAGTCTCGTAGAGG-GGGGTATAATTCCAGGTGT-AGCGGTGAAATGCGTAG--AGATCTGGAGGAATACCGG-TGGCGAAGGCGGCCCCCTGGAC----GAAGACTGACGCT--CAGGTACGAAAGCGT---GGGGAGCAAACAGG	2	0	0	0	0	0	0	0	0	0	2	0	0	0	0	0	0	0	0	0	0
M01530_32_000000000-CT392_1_2101_23981_19462	Otu0004	Sodalis	TACGGAGGGTGCGGGCGTT-AATCGGAATTACTGGGCGT-AAAGCGTACGCAGGCGGTC-TGTTAAGTCAGATGTGAAAT-CCCCGGGCTCAACCTGGGAA-CTGCATTTGAAACTGGCA-GGCTAGAGTCTCGTAGAGG-GGGGTAGAATTCCAGGTGT-AGCGGTGAAATGCGTAG--AGATCTGGAGGAATACCGG-TGGCGAAGGCGGCCCCCTGGAC----GAAGACTGACGCT--CAGGTACGAAAGCGT---GGGGAGCAAACAGG	2	0	0	0	0	0	0	0	0	0	2	0	0	0	0	0	0	0	0	0	0
M01530_32_000000000-CT392_1_1103_23839_9683	Otu0004	Sodalis	TACGGAGGGTGTAAGCGTT-AATCGGAATTACTGGGCGT-AAAGCGTACGCAGGCGGTT-TGTTAAGTCAGATGTGAAAT-CCCCGGGCTTAACCTGGGAA-CTGCATTTGAAACTGGCA-GGCTAGAGTCTCGTAGAGG-GGGGTAGAATTCCAGGTGT-AGCGGTGAAATGTGTAG--AGATCTGGAGGAATACCAG-TGGTGAAGACGGCCCCCTGGAC----GAAGACTGACGCT--CAGGTGCGAAAGCGT---GGGGAGCAAACAGG	2	0	0	0	0	0	0	2	0	0	0	0	0	0	0	0	0	0	0	0	0
M01530_32_000000000-CT392_1_1102_13313_5862	Otu0004	Sodalis	AACGGAGGATACAAGCGTT-ATCCGGAATTACTGGGCGT-AAAGCGTACGCAGGCGGTC-TGTTAAGTCAGATGTGAAAT-CCCCGGGCTCAACCTGGGAA-CTGCATTTGAAACTGGCA-GGCTAGAGTCTCGTAGAGG-GGGGTGGAATTCCAGGTGT-AGCGGTGAAATGCGTAG--AGATCTGGAGGAATACCGG-TGGCGAAGGCGGCCCCCTGGAC----GAAGACTGACGCT--CAGGTACGAAAGCGT---GGGGAGCAAACAGG	2	0	0	0	0	0	0	0	0	0	2	0	0	0	0	0	0	0	0	0	0
M01530_32_000000000-CT392_1_2111_17843_17013	Otu0004	Sodalis	TACGGAGGGTGCGAGCGTT-AATCGGAATTACTGGGCGT-AAAGCGTACGCAGGCGGTC-TGTTAAGTCAGATGTGAAAT-CCCCGGGCTCAACCTGGGAA-CTGCATTTGAAACTGGCA-GGCTAGAGTCTCGTAGAGG-GGGGTAGAATTCCAGGTGT-AGCGGTGAAATGCGTAG--AGATCTGGAGGAATACCGG-TGGCGAAGGCGGCCTCCTGGAC----GAAGACTGACGCT--CAGGTACGAAAGCGT---GGGGAGCAAACAGG	2	0	0	0	0	0	0	0	0	0	2	0	0	0	0	0	0	0	0	0	0
M01530_32_000000000-CT392_1_2107_24639_17932	Otu0004	Sodalis	TACGGAGGGTGTAAGCGTT-AATCGGAATTACTGGGCGT-AAAGCGTACGCAGGCGGTT-TGTTAAGTCAGACGTGAAAT-CCCCGGGCTTAACCTGGGAA-CTGCATTTGAAACTGGCA-GGCTAGAGTCTCGTAGAGG-GGGGTAGAATTCCAGGTGT-AGCGGTGAAATGTGTAG--AGATCTGGAGGAATACCAG-TGGTGAAGACGGCCCCCTGGAC----GAAGACTGACGCT--CAGGTACGAAAGCGT---GGGGAGCAAACAGG	2	0	0	0	0	0	0	2	0	0	0	0	0	0	0	0	0	0	0	0	0
M01530_43_000000000-J3Y7D_1_2101_16916_6524	Otu0004	Sodalis	TACGGAGGGTGCGAGCGTT-AATCGGAATTACTGGGCGT-AAAGCGTACGCAGGCGGTA-TGTTAAGTCAGATGTGAAAT-CCCCGGGCTCAACCTGGGAA-CTGCATTTGAAACTGGCA-GGCTAGAGTCTCGTAGAGG-GGGGTAGAATTCCAGGTGT-AGCGGTGAAATGCGTAG--AGATCTGGAGGAATACCAG-TGGCGAAGGCGGCCCCCTGGAC----GAAGACTGACGCT--CAGGTACGAAAGCGT---GGGGAGCAAACAGG	2	0	1	1	0	0	0	0	0	0	0	0	0	0	0	0	0	0	0	0	0
M01530_32_000000000-CT392_1_1119_18720_20594	Otu0004	Sodalis	TACGGAGGGTGCGAGCGCT-AATCGGAATTACTGGGCGT-AAAGCGTACGCAGGCGGTC-TGTTAAGTCAGATGTGAAAT-CCCCGGGCTCAACCTGGGAA-CTGCATTTGAAACTGGCA-GGCTAGAGTCTCGTAGAGG-GGGGTAGAATTCCAGGTGT-AGCGGTGAAATGCGTAG--AGATCTGGAGGAATACCGG-TGGCGAAGGCGGCCCCCTGGAC----GAAGACTGACGCT--CAGGTACGAAAGCGT---GGGGAGCAAACAGG	2	0	0	0	0	0	0	0	0	0	2	0	0	0	0	0	0	0	0	0	0
M01530_32_000000000-CT392_1_2114_11750_10221	Otu0004	Sodalis	TACGGAGGGTGCGAGCGTT-AATCGGAATTACTGGGCGT-AAAGCGTACGCAGGCGGTC-TGTTAAGTCAGATGTGAAAT-CCCCGGGCTCAACCTGGGAA-CTGCATTTGAAACTGGCA-GGCTAGAGTCTCGTAGGGG-GGGGTGGAATTCCAGGTGT-AGCGGTGAAATGCGTAG--AGATCTGGAGGAATACCGG-TGGCGAAGGCGGCCCCCTGGAC----GAAGACTGACGCT--CAGGTACGAAAGCGT---GGGGAGCAAACAGG	2	0	0	0	0	0	0	0	0	0	2	0	0	0	0	0	0	0	0	0	0
M01530_43_000000000-J3Y7D_1_2110_8663_24023	Otu0004	Sodalis	TACGGAGGGTGCGAGCGTT-AATCGGAATTACTGGGCGT-AAAGCGTACGCAGGCGGTT-TGTTAAGTCAGATGTGAAAT-CCCCGGGCTTAACCTGGGAA-CTGCATTTGAAACTGGCA-GGCTAGAGTCTCGTAGAGG-GGGGTAGAATTCTAGGTGT-AGCGGGGAAATGCGTAG--AGATCTGGAGGAATACCGG-TGGCGAAGGCGGCCCCCTGGAC----GAAGACTGACGCT--CAGGTACGAAAGCAT---GGGGAGCAAACAGG	2	0	0	0	0	0	0	0	0	0	0	0	0	0	1	1	0	0	0	0	0
M01530_32_000000000-CT392_1_1114_14153_22874	Otu0004	Sodalis	TACGGAGGGTGCGAGCGTT-AATCGGAATTACTGGGCGT-AAAGCGTACGCAGGCGGTC-TGTTAAGTCAGATGTGAAAT-CCCCGGGCTCAACCTGGGGA-CTGCATTTGAAACTGGCA-GGCTAGAGTCTCGTAGAGG-GGGGTGGAATTCCAGGTGT-AGCGGTGAAATGCGTAG--AGATCTGGAGGAATACCGG-TGGCGAAGGCGGCCCCCTGGAC----GAAGACTGACGCT--CAGGTACGAAAGCGT---GGGGAGCAAACAGG	2	0	0	0	0	0	0	0	0	0	2	0	0	0	0	0	0	0	0	0	0
M01530_32_000000000-CT392_1_2101_16826_12324	Otu0004	Sodalis	TACGGAGGGTGCGAGCGTT-AATCGGAATTACTGGGCGT-AAAGCGTACGCAGGCGGTC-TGTTAAGTCAGATGTGAAAG-CCCCGGGCTCAACCTGGGAA-CTGCATTTGAAACTGGCA-GGCTAGAGTCTCGTAGAGG-GGGGTAGAATTCCAGGTGT-AGCGGTGAAATGCGTAG--AGATCTGGAGGAATACCAG-TGGCGAAGGCGGCCCCCTGGAC----GAAGACTGACGCT--CAGGTACGAAAGCGT---GGGGAGCAAACAGG	2	1	0	1	0	0	0	0	0	0	0	0	0	0	0	0	0	0	0	0	0
M01530_43_000000000-J3Y7D_1_2104_18841_19450	Otu0004	Sodalis	TACGTAAGGTGCACGCGTT-AATCGGAATTACTGGGCGT-AAAGCGTACGCAGGCGGTT-TGTTAAGTCAGATGTGAAAT-CCCCGGGCTTAACCTGGGAA-CTGCATTTGAAACTGGCA-GGCTAGAGTCTCGTAGAGG-GGGGTAGAATTCTAGGTGT-AGCGGTGAAATGCGTAG--AGATCTGGAGGAATACCGG-TGGCGAAGGCGGCCCCCTGGAC----GAAGACTGACGCT--CAGGTACGAAAGCAT---GGGGAGCAAACAGG	2	0	0	0	0	0	0	0	0	0	0	0	0	0	0	2	0	0	0	0	0
M01530_43_000000000-J3Y7D_1_1101_15761_18613	Otu0004	Sodalis	TACGGAGGGTGTTAGCGTT-AATCGGAATTACTGGGCGT-AAAGCGTACGCAGGCGGTC-TGTTAAGTCAGATGTGAAAT-CCCCGGGCTTTACCTGGGAA-CTGCATTTGAAACTGGCA-GGCTAGAGTCTCGTAGAGG-GGGGTAGAATTCCAGGTGT-AGCGGTGAAATGCGTAG--AGATCTGGAGGAATACCAG-TGGCGAAGGCGGCCCCCTGGAC----GAAGACTGACGCT--CAGGTACGAAAGCGT---GGGGAGCAAACAGG	2	0	0	0	0	0	0	0	0	0	1	0	1	0	0	0	0	0	0	0	0
M01530_43_000000000-J3Y7D_1_2114_11638_2515	Otu0004	Sodalis	TACGGAGGGTGCGAGCGTT-AATCGGAATTACTGGGCGT-AAAGCGTACGCAGGCGGAT-TGTTAAGTCAGATGTGAAAT-CCCCGGGCTTAACCTGGGAA-CTGCATTTGAAACTGGCA-GGCTAGAGTCTCGTAGAGG-GGGGTAGAATTCTAGGTGT-AGCGGTGAAATGCGTAG--AGATCTGGAGGAATACCGG-TGGCGAAGGCGGCCCCCTGGAC----GAAGACTGACGCT--CAGGTACGAAAGCAT---GGGGAGCAAACAGG	2	0	0	0	0	0	0	0	0	0	0	0	0	0	0	1	1	0	0	0	0
M01530_32_000000000-CT392_1_2119_22902_23465	Otu0004	Sodalis	TACGTAAGGTGCTAGCGTT-AATCGGAATTACTGGGCGT-AAAGCGTACGCAGGCGGTC-TGTTAAGTCAGATGTGAAAT-CCCCGGGCTCAACCTGGGAA-CTGCATTTGAAACTGGCA-GGCTAGAGTCTCGTAGAGG-GGGGTAGAATTCCAGGTGT-AGCGGTGAAATGCGTAG--AGATCTGGAGGAATACCGG-TGGCGAAGGCGGCCCCCTGGAC----GAAGACTGACGCT--CAGGTACGAAAGCGT---GGGTAGCAAACAGG	2	0	0	0	0	0	0	0	0	0	2	0	0	0	0	0	0	0	0	0	0
M01530_32_000000000-CT392_1_2101_15778_3607	Otu0004	Sodalis	TACGGAGGGTGCGAGCGTT-AATCGGAATTACTGGGCGT-AAAGCGTACGCAGGCGGTC-TGTTAAGTCAGATGTGAAAT-CCCCGGGCTCAACCTGGGAA-CTGCATTTGAAACTGGCA-GGCTAGAGTCTCGTAGAGG-GGGGTGGAATTCCAGGTGT-AGCAGTGAAATGCGTAG--AGATCTGGAGGAATACCGG-TGGCGAAGGCGGCCCCCTGGAC----GAAGACTGACGCT--CAGGTACGAAAGCGT---GGGGAGCAAACAGG	2	0	0	0	0	0	0	0	0	0	2	0	0	0	0	0	0	0	0	0	0
M01530_32_000000000-CT392_1_1119_8425_6047	Otu0004	Sodalis	TACGGAGGGTGCGAGCGTT-AATCGGAATTACTGGGCGT-AAAGCGTACGCAGGCGGTC-TGTTAAGTCAGATGTGAAAT-CCCCGGGCTCAACCTGGGAA-CTGCATTTGAAACTGGCA-GGCTAGAGTCTCGTAGAGG-GGGGTAGAATTCCAGGTGT-AGCGGTGAAATGCGTAG--AGATCTGGAGGAATACCGG-TGGCGAAGGCGGCCCCCTGGAC----GAAGACTGACGCT--CAGGTACGAAAGCTT---GGGGAGCAAACAGG	2	0	0	0	0	0	0	0	0	0	2	0	0	0	0	0	0	0	0	0	0
M01530_32_000000000-CT392_1_2105_11719_19305	Otu0004	Sodalis	TACGTAGGGTGCGAGCGTT-AATCGGAATTACTGGGCGT-AAAGCGTACGCAGGCGGTC-TGTTAAGTCAGATGTGAAAT-CCCCGGGCTCAACCTGGGAA-CTGCATTTGAAACTGGCA-GGCTAGAGTCTCGTAGAGG-GGGGTATAATTCCAGGTGT-AGCGGTGAAATGCGTAG--AGATCTGGAGGAATACCGG-TGGCGAAGGCGGCCCCCTGGAC----GAAGACTGACGCT--CAGGTACGAAAGCGT---GGGGAGCAAACAGG	2	0	0	0	0	0	0	0	0	0	2	0	0	0	0	0	0	0	0	0	0
M01530_43_000000000-J3Y7D_1_2108_24099_16004	Otu0004	Sodalis	TACGGAGGGTGCGAGCGTT-AATCGGAATTACTGGGCGT-AAAGCGTACGCAGGCGGTC-TGTTAAGTCAGATGTGAAAT-CCCCGGGCTCAACCTGGGAA-CTGCATTTGAAACTGGCA-GGCTAGAGTCTCGTAGAGG-GGGGTAGAATTCCAGGTGT-AGCGGTGAAATGCGCAG--AGATCTGGAGGAATACCAG-TGGCGAAGGCGGCCCCCTGGAC----GAAGACTGACGCT--CAGGTACGAAAGCGT---GGGGAGCAAACAGG	2	0	0	2	0	0	0	0	0	0	0	0	0	0	0	0	0	0	0	0	0
M01530_43_000000000-J3Y7D_1_2110_8559_20868	Otu0004	Sodalis	TACGGAGGGTGCGACCGTT-AATCGGAATTACTGGGCGT-AAAGCGTACGCAGGCGGTC-TGTTAAGTCAGATGTGAAAT-CCCCGGGCTCAACCTGGGAA-CTGCATTTGAAACTGGCA-GGCTAGAGTCTCGTAGAGG-GGGGTAGAATTCCAGGTGT-AGCGGTGAAATGCGTAG--AGATCTGGAGGAATACCAG-TGGCGAAGGCGGCCCCCTGGAC----GAAGACTGACGCT--CAGGTACGAAAGCGT---GGGGAGCAAACAGG	2	0	1	1	0	0	0	0	0	0	0	0	0	0	0	0	0	0	0	0	0
M01530_43_000000000-J3Y7D_1_2118_22456_6098	Otu0004	Sodalis	TACGGAGGGTGCGAGCGTT-AATCGGAATTACTGGGCGT-AAAGCGTACGCAGGCGGTC-TGTTAAGTCAGATGTGAAAT-CCCCGGGCTCAACCTGGGAA-CTGCATTTGAAACTGGCA-GGCTAGAGTCTCGTAGAGG-GGGGTAGAATTCCAGGTGT-AGCGGTGAAATGCGTAG--AGATCTGGAGGATTACCAG-TGGCGAAGGCGGCCCCCTGGAC----GAAGACTGACGCT--CAGGTACGAAAGCGT---GGGGAGCAAACAGG	2	0	2	0	0	0	0	0	0	0	0	0	0	0	0	0	0	0	0	0	0
M01530_43_000000000-J3Y7D_1_2102_20781_2643	Otu0004	Sodalis	TACGGAGGGTGCGAGCGTT-AATCGGAATTACTGGGCGT-AAAGCGTACGCAGGCGGTT-TGTTAAGTCAGATGTGAAAT-CCCCGGGCTTAACCTGGGAA-CTGCATTTGAAACTGGCA-GGCTAGAGTCTCGTAGAGG-GGGGTAGAATTCTAGGTGT-AGCGGTGAAATGCGTAG--AAATCTGGAGGAATACCGG-TGGCGAAGGCGGCCCCCTGGAC----GAAGACTGACGCT--CAGGTACGAAAGCAT---GGGGAGCAAACAGG	2	0	0	0	0	0	0	0	0	0	0	0	0	0	0	1	1	0	0	0	0
M01530_32_000000000-CT392_1_2110_6404_17256	Otu0004	Sodalis	TACGGAGGGTGCGAGCGTT-AATCGGAATTACTGGGCGT-AAAGCGTACGCAGGCGGTC-TGTTAAGTCAGATGTGAAAT-CCCCGGGCTCAACCTGGGAA-CTGCATTTGAAACTGGCA-GGCTAGAGTCTCGTAGAGG-GGGGTAGAATTCCAGGTGT-AGCGGTGAAATGCGTAG--AGATCTGGAGGAATACCAG-TGGCGAAGGCGGCCCCCTGGAC----GAAGACTGACGCT--CAGGTACGAAAGCGT----GGGAGCAAACAGG	2	1	0	1	0	0	0	0	0	0	0	0	0	0	0	0	0	0	0	0	0
M01530_43_000000000-J3Y7D_1_2118_15528_20216	Otu0004	Sodalis	TACTGAGGGTGCGAGCGTT-AATCGGAATTACTGGGCGT-AAAGCGTACGCAGGCGGTT-TGTTAAGTCAGATGTGAAAT-CCCCGGGCTTAACCTGGGAA-CTGCATTTGAAACTGGCA-GGCTAGAGTCTCGTAGAGG-GGGGTAGAATTCTAGGTGT-AGCGGTGAAATGCGTAG--AGATCTGGAGGAATACCGG-TGGCGAAGGCGGCCCCCTGGAC----GAAGACTGACGCT--CAGGTACGAAAGCAT---GGGGAGCAAACAGG	2	0	0	0	0	0	0	0	0	0	0	0	0	0	0	2	0	0	0	0	0
M01530_32_000000000-CT392_1_2111_22760_10694	Otu0004	Sodalis	TACGGAGGGTGTTAGCGTT-AATCGGAATTACTGGGCGT-AAAGCGTACGCAGGCGGTC-TGTTAAGTCAGATGTGAAAT-CCCCGGGCTTAACCTGGGAA-CTGCATTTGAAACTGGCA-GGCTAGAGTCTCGTAGAGG-GGGGTAGAATTCCAGGTGT-AGCGGTGAAATGCGTAG--AGATCTGGAGGAATACCAG-TGGCGAAGGCGGCCCTCTGGAC----GAAGACTGACGCT--CAGGTACGAAAGCGT---GGGGAGCAAACAGG	2	0	0	0	0	0	0	0	0	0	2	0	0	0	0	0	0	0	0	0	0
M01530_32_000000000-CT392_1_2114_24407_11853	Otu0004	Sodalis	TACGGAGGGTGCGAGCGTT-AATCGGAATTACTGGGCGT-AAAGCGTACGCAGGCGGTC-TGTTAAGTCAGATGTAAAAT-CCCCGGGCTCAACCTGGGAA-CTGCATTTGAAACTGGCA-GGCTAGAGTCTCGTAGAGG-GGGGTAGAATTCCAGGTGT-AGCGGTGAAATGCGTAG--AGATCTGGAGGAATACCAG-TGGCGAAGGCGGCCCCCTGGAC----GAAGACTGACGCT--CAGGTACGAAAGCGT---GGGGAGCAAACAGG	2	2	0	0	0	0	0	0	0	0	0	0	0	0	0	0	0	0	0	0	0
M01530_43_000000000-J3Y7D_1_2111_23299_8735	Otu0004	Sodalis	TACGGAGGGTGCGAGCGTT-AATCGGAATTACTGGGCGT-AAAGCGTACGCAGGCGGTT-TGTTAAGTCAGATGTGAAAT-CCCCGGGCTTAACCTGGGAA-CTGCATTTGAAACTGGCA-GGCTAGAGTCTCGTAGCGG-GGGGTAGAATTCTAGGTGT-AGCGGTGAAATGCGTAG--AGATCTGGAGGAATACCGG-TGGCGAAGGCGGCCCCCTGGAC----GAAGACTGACGCT--CAGGTACGAAAGCAT---GGGTAGCAAACAGG	2	0	0	0	0	0	0	0	0	0	0	0	0	0	0	1	1	0	0	0	0
M01530_32_000000000-CT392_1_2111_14600_21496	Otu0004	Sodalis	TACGGAGGGTGCGAGCGTT-AATCGGAATTACTGGGCGT-AAAGCGTGCGCAGGCGGTC-TGTTAAGTCAGATGTGAAAT-CCCCGGGCTCAACCTGGGAA-CTGCATTTGAAACTGGCA-GGCTAGAGTCTCGTAGAGG-GGGGTATAATTCCAGGTGT-AGCGGTGAAATGCGTAG--AGATCTGGAGGAATACCGG-TGGCGAAGGCGGCCCCCTGGAC----GAAGACTGACGCT--CAGGTACGAAAGCGT---GGGGAGCAAACAGG	2	0	0	0	0	0	0	0	0	0	2	0	0	0	0	0	0	0	0	0	0
M01530_32_000000000-CT392_1_1101_13501_14472	Otu0004	Sodalis	TACGGAGGGTGCAAGCGTT-AATCGGTTTTATTAGGCGT-AAAGCGTACGCAGGCGGTT-TGTTAAGTCAGATGTGAAAT-CCCCGGGCTTAACCTGGGAA-CTGCATTTGAAACTGGCA-GGCTAGAGTCTCGTAGAGG-GGGGTAGAATTCTAGGTGT-AGCGGTGAAATGCGTAG--AGATCTGGAGGAATACCGG-TGGCGAAGGCGGCCCCCTGGAC----GAAGACTGACGCT--CAGGTACGAAAGCAT---GGGGAGCAAACAGG	2	0	0	0	0	0	0	0	0	0	0	0	0	0	1	0	1	0	0	0	0
M01530_43_000000000-J3Y7D_1_2102_8790_21698	Otu0004	Sodalis	TACGGAGGGTGCGAGCGTT-AATCGGAATTACTGGGCGT-AAAGCGTACGCAGGCGGTC-TGTTAAGTCAAATGTGAAAT-CCCCGGGCTCAACCTGGGAA-CTGCATTTGAAACTGGCA-GGCTAGAGTCTCGTAGAGG-GGGGTAGAATTCCAGGTGT-AGCGGTGAAATGCGTAG--AGATCTGGAGGAATACCAG-TGGCGAAGGCGGCCCCCTGGAC----GAAGACTGACGCT--CAGGTACGAAAGCGT---GGGGAGCAAACAGG	2	1	1	0	0	0	0	0	0	0	0	0	0	0	0	0	0	0	0	0	0
M01530_32_000000000-CT392_1_2114_14015_21012	Otu0004	Sodalis	TACGGAGGGTGCGAGCGTT-AATCGGAATTACTGGGCGT-AAAGCGTACGCAGGCGGTC-TGTTAAGTCAGATGTGAAAT-CCCCGGGCTCAACCTGGGAA-CTGCATTTGAAACTGGCA-GGCTAGAGTCTCGTAGAGGGGGGGTGGAATTCCAGGTGT-AGCGGTGAAATGCGTAG--AGATCTGGAGGAATACCGG-TGGCGAAGGCGGCCCCCTGGAC----GAAGACTGACGCT--CAGGTACGAAAGCGT---GGGGAGCAAACAGG	2	0	0	0	0	0	0	0	0	0	2	0	0	0	0	0	0	0	0	0	0
M01530_32_000000000-CT392_1_1113_14506_19492	Otu0004	Sodalis	TACGGAGGGTGCGAGCGTT-AATCGGAATTACTGGGCGT-AAAGCGTACGCAGGCGGTC-TGTTAAGTCAGATGTGAAAT-CCCCGGGCTCAACCTGGGAA-CTGCATTTGAAACTGGCA-GGCTAGAGTCTCATAGAGG-GGGGTAGAATTCCAGGTGT-AGCGGTGAAATGCGTAG--AGATCTGGAGGAATACCGG-TGGCGAAGGCGGCCCCCTGGAC----GAAGACTGACGCT--CAGGTACGAAAGCGT---GGGGAGCAAACAGG	2	0	0	0	0	0	0	0	0	0	2	0	0	0	0	0	0	0	0	0	0
M01530_43_000000000-J3Y7D_1_2101_14597_16799	Otu0004	Sodalis	TACGGAGGGAGCGAGCGTT-AATCGGAATTACTGGGCGT-AAAGCGTACGCAGGCGGTT-TGTTAAGTCAGATGTGAAAT-CCCCGGGCTTAACCTGGGAA-CTGCATTTGAAACTGGCA-GGCTAGAGTCTCGTAGAGG-GGGGTAGAATTCTAGGTGT-AGCGGTGAAATGCGTAG--AGATCTGGAGGAATACCGG-TGGCGAAGGCGGCCCCCTGGAC----GAAGACTGACGCT--CAGGTACGAAAGCAT---GGGGAGCAAACATG	2	0	0	0	0	0	0	0	0	0	0	0	0	0	0	2	0	0	0	0	0
M01530_43_000000000-J3Y7D_1_2102_19813_24754	Otu0004	Sodalis	TACGGAGGGTGTTAGCGTT-AATCGGAATTACTGGGCGT-AAAGCGTACGCAGGCGGTC-TGTTAAGTCAGATGTGAAAT-CCCCGGGCTTAACCTGGGAA-CTGCATTTGAAACTGGCA-GGCTAGAGTCTCGTAGAGG-GGGGTAGAATTCCAGGTGT-AGCGGTGAAATGCGTAG--AGATCTGGAGGAATACCAG-TGGCGAAGGCGGCCCCCTGGAC----GAAGACTGACGCT--CAGGTACAAAAGCGT---GGGGAGCAAACAGG	2	0	0	0	0	0	0	0	0	0	0	2	0	0	0	0	0	0	0	0	0
M01530_43_000000000-J3Y7D_1_2106_17306_23999	Otu0004	Sodalis	TACGGAGGGTGCGAGCGTT-AAGCGGAATTACTGGGCGT-AAAGCGTACGCAGGCGGTT-TGTTAAGTCAGATGTGAAAT-CCCCGGGCTTAACCTGGGAA-CTGCATTTGAAACTGGCA-GGCTAGAGTCTCGTAGAGG-GGGGTAGAATTCTAGGTGT-AGCGGTGAAATGCGTAG--AGATCTGGAGGAATACCGG-TGGCGAAGGCGGCCCCCTGGAC----GAAGACTGACGCT--CAGGTACGAAAGCAT---GGGGAGCAAACAGG	2	0	0	0	0	0	0	0	0	0	0	0	0	0	0	1	1	0	0	0	0
M01530_32_000000000-CT392_1_1114_17688_17311	Otu0004	Sodalis	TACGGAGTGTGCGAGCGTT-AATCGGAATTACTGGGCGT-AAAGCGTACGCAGGCGGTC-TGTTAAGTCAGATGTGAAAT-CCCCGGGCTCAACCTGGGAA-CTGCATTTGAAACTGGCA-GGCTAGAGTCTCGTAGAGG-GGGGTAGAATTCCAGGTGT-AGCGGTGAAATGCGTAG--AGATCTGGAGGAATACCAG-TGGCGAAGGCGGCCCCCTGGAC----GAAGACTGACGCT--CAGGTACGAAAGCGT---GGGGAGCAAACAGG	2	2	0	0	0	0	0	0	0	0	0	0	0	0	0	0	0	0	0	0	0
M01530_43_000000000-J3Y7D_1_2111_20875_5619	Otu0004	Sodalis	TACGGAGGGTGTTAGCGTT-AATCGGAATTACTGGGCGT-AAAGCGTACGCAGGCGGTC-TGTTAAGTCAGATGTGAAAT-CCCCGGGCTTAACCTGGGAA-CTGCATTTGAAACTGGCA-GGCTAGAGTCTCGTAGAGG-GGGGTAGAATTCCAGGTGT-AGCGGTGAAATGCGTAG--AGATCTGGAGGAATACCAG-TGGCGAAGGCAGCCCCCTGGAC----GAAGACTGACGCT--CAGGTACGAAAGCGT---GGGGAGCAAACAGG	2	0	0	0	0	0	0	0	0	0	0	2	0	0	0	0	0	0	0	0	0
M01530_43_000000000-J3Y7D_1_1101_15815_18448	Otu0004	Sodalis	TACGGAGGGTGTTAGCGTT-AATCGGAATTACTGGGCGT-AAAGCGTACGCAGGCGGTC-TGTTAAGTCAGATGTGAAAT-CCCCGGGCTTAACCTGGGAA-CTGCATTTGAAACTGGCA-GGCTAGAGTCTCGTAGAGG-GGGGTAGAATTCCAGGTGT-AGCGGTGAAATGCGTAG--AGATCCGGAGGAATACCAG-TGGCGAAGGCGGCCCCCTGGAC----GAAGACTGACGCT--CAGGTACGAAAGCGT---GGGGAGCAAACAGG	2	0	0	0	0	0	0	0	0	0	0	2	0	0	0	0	0	0	0	0	0
M01530_32_000000000-CT392_1_1118_7333_10788	Otu0004	Sodalis	TACGGAGGGTGCGAGCGTT-AATCGGAATTACCGGGCGT-AAAGCGTACGCAGGCGGTC-TGTTAAGTCAGATGTGAAAT-CCCCGGGCTCAACCTGGGAA-CTGCATTTGAAACTGGCA-GGCTAGAGTCTCGTAGAGG-GGGGTAGAATTCCAGGTGT-AGCGGTGAAATGCGTAG--AGATCTGGAGGAATACCGG-TGGCGAAGGCGGCCCCCTGGAC----GAAGACTGACGCT--CAGGTACGAAAGCGT---GGGGAGCAAACAGG	2	0	0	0	0	0	0	0	0	0	2	0	0	0	0	0	0	0	0	0	0
M01530_32_000000000-CT392_1_1108_12975_15443	Otu0004	Sodalis	TACGGAGGGTGCGAGCGTT-AATCGGAATTACTGGGCGT-AAAGCGTACGCAGGCGGTC-TGTTAAGTCAGATGTGAAAT-CCCCGGGCTCAACCTGGGAA-CTGCATTTGAAACTGGCA-GGCTAGAGTCTCGTAGAGG-GGGGTAGAATTCCAGGTGT-AGCGGTGAAATGCGTAG--AGATCTGGAGGAATACCGG-TGGCGAAGGCGGCCCCCTGGAC----GAAGACTGACGCC--CAGGTACGAAAGCGT---GGGGAGCAAACAGG	2	0	0	0	0	0	0	0	0	0	2	0	0	0	0	0	0	0	0	0	0
M01530_43_000000000-J3Y7D_1_1101_24312_12904	Otu0004	Sodalis	TACGTAGGGTGCTAGCGTT-AATCGGAATTACTGGGCGT-AAAGCGTACGCAGGCGGTC-TGTTAAGTCAGATGTGAAAT-CCCCGGGCTTAACCTGGGAA-CTGCATTTGAAACTGGCA-GGCTAGAGTCTCGTAGAGG-GGGGTAGAATTCCAGGTGT-AGCGGTGAAATGCGTAG--AGATCTGGAGGAATACCAG-TGGCGAAGGCGGCCCCCTGGAC----GAAGACTGACGCT--CAGGTACGAAAGCGT---GGGGAGCAAACAGG	2	0	0	0	0	0	0	0	0	0	0	2	0	0	0	0	0	0	0	0	0
M01530_32_000000000-CT392_1_2113_11892_7385	Otu0004	Sodalis	TACGGAGGGTGCGAGCGTT-AATCGGAATTACTGGGCGT-AAAGCGTACGCAAGCGGTC-TGTTAAGTCAGATGTGAAAT-CCCCGGGCTCAACCTGGGAA-CTGCATTTGAAACTGGCA-GGCTAGAGTCTCGTAGAGG-AGGGTAGAATTCCAGGTGT-AGCGGTGAAATGCGTAG--AGATCTGGAGGAATACCGG-TGGCGAAGGCGGCCCCCTGGAC----GAAGACTGACGCT--CAGGTACGAAAGCGT---GGGGAGCAAACAGG	2	0	0	0	0	0	0	0	0	0	2	0	0	0	0	0	0	0	0	0	0
M01530_32_000000000-CT392_1_1116_15794_8705	Otu0004	Sodalis	TACGGAGAGGGCTAGCGTT-ATTCGGAATTATTGGGCGT-AAAGCGTACGCAGGCGGTC-TGTTAAGTCAGATGTGAAAT-CCCCGGGCTCAACCTGGGAA-CTGCATTTGAAACTGGCA-GGCTAGAGTCTCGTAGAGG-GGGGTAGAATTCCAGGTGT-AGCGGTGAAATGCGTAG--AGATCTGGAGGAATACCAG-TGGCGAAGGCGGCCCCCTGGAC----GAAGACTGACGCT--CAGGTACGAAAGCGT---GGGGAGCAAACAGG	2	1	0	1	0	0	0	0	0	0	0	0	0	0	0	0	0	0	0	0	0
M01530_43_000000000-J3Y7D_1_2117_22246_18788	Otu0004	Sodalis	TACGGAGGGTGTTAGCGTT-AATCGGAATTACTGGGCGT-AAAGCGTACGCAGGCGGTC-TGTTAAGTCAGATGTGAAAT-CCCCGGGCTTAACCTGGGAA-CTGCATTTGAAACTGGCA-GGCTAGAGTCTCGTAGAGG-GGGGTAGAATTCCAGGTGT-AGCGGTGAAATGCGTAG--AGACCTGGAGGAATACCAG-TGGCGAAGGCGGCCCCCTGGAC----GAAGACTGACGCT--CAGGTACGAAAGCGT---GGGGAGCAAACAGG	2	0	0	0	0	0	0	0	0	0	0	0	2	0	0	0	0	0	0	0	0
M01530_32_000000000-CT392_1_2113_23630_10548	Otu0004	Sodalis	TACGGAGGGTGTTAGCGTT-AATCGGAATTACTGGGCGT-AAAGCGTACGCAGGCGGTC-TGTTAAGTCAGATGTGAAAT-CCCCGGGCTTAACCTGGGAA-CTGCATTTGAAACTGGCA-GGCTAGAGTCTCGTAGAGG-GGGGTAGAATTCCAGGTGT-AGCGGTGAAATGCGTAG--AGATCTGGAGGAATACCAG-TGGCGAAGGCGGCCCCCTGGAC----GAAGACTGACGCT--CAGGTACGAAAGCGT---GGGGAGCAAACCGG	2	0	0	0	0	0	0	0	0	0	2	0	0	0	0	0	0	0	0	0	0
M01530_32_000000000-CT392_1_1118_25655_15857	Otu0004	Sodalis	TACGGAGGGTGTAAGCGTT-AATCGGAATTACTGGGCGT-AAAGCGTACGCAGGCGGTT-TGTTAAGTCAGATGTGAAAT-CCCCGGGCTTAACCTGGGAA-CTGCATTTGAAACTGGCA-GGCTAGAGTCTCGTAGAGG-GGGGTAGAATTCCAGGTGT-AGCGGTGAAATGTGTAG--AAATCTGGAGGAATACCAG-TGGTGAAGACGGCCCCCTGGAC----GAAGACTGACGCT--CAGGTACGAAAGCGT---GGGGAGCAAACAGG	2	0	0	0	0	0	0	2	0	0	0	0	0	0	0	0	0	0	0	0	0
M01530_43_000000000-J3Y7D_1_2113_22382_23122	Otu0004	Sodalis	TACGGAGGGTGCGAGCG-T-AATCGGAATTACTGGGCGT-AAAGCGTACGCAGGCGGTC-TGTTAAGTCAGATGTGAAAT-CCCCGGGCTCAACCTGGGAA-CTGCATTTGAAACTGGCA-GGCTAGAGTCTCGTAGAGG-GGGGTAGAATTCCAGGTGT-AGCGGTGAAATGCGTAG--AGATCTGGAGGAATACCAG-TGGCGAAGGCGGCCCCCTGGAC----GAAGACTGACGCT--CAGGTACGAAAGCGT---GGGGAGCAAACAGG	2	0	0	2	0	0	0	0	0	0	0	0	0	0	0	0	0	0	0	0	0
M01530_32_000000000-CT392_1_2114_22323_9088	Otu0004	Sodalis	TACGGAGGGTGCGAGCGTT-AATCGGAATTACTGGGCGT-AAAGCGTACGCAGGCGGTC-TGTTAAGTCAGATGTGAAAT-TCCCGGGCTCAACCTGGGAA-CTGCATTTGAAACTGGCA-GGCTAGAGTCTCGTAGAGG-GGGGTAGAATTCCAGGTGT-AGCGGTGAAATGCGTAG--AGATCTGGAGGAATACCAG-TGGCGAAGGCGGCCCCCTGGAC----GAAGACTGACGCT--CAGGTACGAAAGCGT---GGGGAGCAAACAGG	2	1	0	0	0	0	0	0	0	0	1	0	0	0	0	0	0	0	0	0	0
M01530_43_000000000-J3Y7D_1_2118_14291_14375	Otu0004	Sodalis	TTCGGAGGGTGCGAGCGTT-AATCGGAATTACTGGGCGT-AAAGCGTACGCAGGCGGTC-TGTTAAGTCAGATGTGAAAT-CCCCGGGCTCAACCTGGGAA-CTGCATTTGAAACTGGCA-GGCTAGAGTCTCGTAGAGG-GGGGTAGAATTCCAGGTGT-AGCGGTGAAATGCGTAG--AGATCTGGAGGAATACCAG-TGGCGAAGGCGGCCCCCTGGAC----GAAGACTGACGCT--CAGGTACGAAAGCGT---GGGGAGCAAACAGG	2	1	1	0	0	0	0	0	0	0	0	0	0	0	0	0	0	0	0	0	0
M01530_32_000000000-CT392_1_1109_18075_13219	Otu0004	Sodalis	TACGGAGGGTGCGAGCGTT-AATCGGAATTACTGGGCGT-AAAGCGTACGCAGGCGGTT-TGTTAAGTCAGATGTGAAAT-CCCCGGGCTTAACCTGGGAA-CTGCATTTGAAACTGGCA-GGCTAGAGTCTCGCAGAGG-GGGGTAGAATTCTAGGTGT-AGCGGTGAAATGCGTAG--AGATCTGGAGGAATACCGG-TGGCGAAGGCGGCCCCCTGGAC----GAAGACTGACGCT--CAGGTACGAAAGCAT---GGGGAGCAAACAGG	2	0	0	0	0	0	0	0	0	0	0	0	0	0	1	1	0	0	0	0	0
M01530_43_000000000-J3Y7D_1_2110_20291_9225	Otu0004	Sodalis	TACGGAGGGTGCGAGCGTT-AATCGGAATTACTGGGCGT-AAAGCGTACGCAGGAGGTC-TGTTAAGTCAGATGTGAAAT-CCCCGGGCTCAACCTGGGAA-CTGCATTTGAAACTGGCA-GGCTAGAGTCTCGTAGAGG-GGGGTAGAATTCCAGGTGT-AGCGGTGAAATGCGTAG--AGATCTGGAGGAATACCAG-TGGCGAAGGCGGCCCCCTGGAC----GAAGACTGACGCT--CAGGTACGAAAGCGT---GGGGAGCAAACAGG	2	0	1	1	0	0	0	0	0	0	0	0	0	0	0	0	0	0	0	0	0
M01530_43_000000000-J3Y7D_1_2106_11824_24813	Otu0004	Sodalis	TACGGAGGGTGTTAGCGTT-AATCGGAATTACTGGGCGT-AAAGCGTACGCAGGCGGTC-TGTTAAGTCAGATGTGAAAT-CCCCGGGCTTAACCTGGGAA-CTGCATTTGAAACTGGCA-AGCTAGAGTCTCGTAGAGG-GGGGTAGAATTCCAGGTGT-AGCGGTGAAATGCGTAG--AGATCTGGAGGAATACCAG-TGGCGAAGGCGGCCCCCTGGAC----GAAGACTGACGCT--CAGGTACGAAAGCGT---GGGGAGCAAACAGG	2	0	0	0	0	0	0	0	0	0	0	2	0	0	0	0	0	0	0	0	0
M01530_32_000000000-CT392_1_1112_20840_17313	Otu0004	Sodalis	TACGGAGGGTGCGAGCGTT-AATCGGAATTGCTGGGCGT-AAAGCGTACGCAGGCGGTT-TGTTAAGTCAGATGTGAAAT-CCCCGGGCTTAACCTGGGAA-CTGCATTTGAAACTGGCA-GGCTAGAGTCTCGTAGAGG-GGGGTAGAATTCTAGGTGT-AGCGGTGAAATGCGTAG--AGATCTGGAGGAATACCGG-TGGCGAAGGCGGCCCCCTGGAC----GAAGACTGACGCT--CAGGTACGAAAGCAT---GGGGAGCAAACAGG	2	0	0	0	0	0	0	0	0	0	0	0	0	0	1	1	0	0	0	0	0
M01530_43_000000000-J3Y7D_1_1101_6792_11444	Otu0004	Sodalis	TACGTAAGGTGCAAGCGTT-AATCGGAATTACTGGGCGT-AAAGCGTACGCAGGCGGTT-TGTTAAGTCAGATGTGAAAT-CCCCGGGCTTAACCTGGGAA-CTGCATTTGAAACTGGCA-GGCTAGAGTCTCGTAGAGG-GGGGTAGAATTCTAGGTGT-AGCGGTGAAATGCGTAG--AGATCTGGAGGAGTACCGG-TGGCGAAGGCGGCCCCCTGGAC----GAAGACTGACGCT--CAGGTACGAAAGCAT---GGGGAGCAAACAGG	2	0	0	0	0	0	0	0	0	0	0	0	0	0	0	0	2	0	0	0	0
M01530_43_000000000-J3Y7D_1_1107_11765_13643	Otu0004	Sodalis	TACGGAGGGTGCGAGCGTT-AATCGGAATTACTGGGCGT-AAAGCGTACGCAGGCGGTC-TGTTAAGTCAGATGTGAAAT-CCCCGGGCTCAACCTGGGAA-CTGCATTTGAAACTGGCA-GGCTAGAGTCTCGAAGAGG-GGGGTAGAATTCCAGGTGT-AGCGGTGAAATGCGTAG--AGATCTGGAGGAATACCAG-TGGCGAAGGCGGCCCCCTGGAC----GAAGACTGACGCT--CAGGTACGAAAGCGT---GGGGAGCAAACAGG	2	1	0	1	0	0	0	0	0	0	0	0	0	0	0	0	0	0	0	0	0
M01530_32_000000000-CT392_1_2110_27222_17739	Otu0004	Sodalis	TACGGAGGGTGCGAGCGTT-AATCGGAATTACTGGGCGT-AAAGCGTACGCAGGCGGTT-TGTTAAGTCAGATGTGAAAT-CCCCGGGCTTAACCTGGGAA-CTGCATTTGAAACTGGTA-GGCTAGAGTCTCGTAGAGG-GGGGTAGAATTCTAGGTGT-AGCGGTGAAATGCGTAG--AGATCTGGAGGAATACCGG-TGGCGAAGGCGGCCCCCTGGAC----GAAGACTGACGCT--CAGGTACGAAAGCAT---GGGGAGCAAACAGG	2	0	0	0	0	0	0	0	0	0	0	0	0	0	1	1	0	0	0	0	0
M01530_32_000000000-CT392_1_1112_13962_22616	Otu0004	Sodalis	TACGGAGGGTGTAAGCGTT-AATCGGAATTACTGGGCGT-AAAGCGTACGCAGGCGGTT-TGTTGAGTCAGATGTGAAAT-CCCCGGGCTTAACCTGGGAA-CTGCATTTGAAACTGGCA-GGCTAGAGTCTCGTAGAGG-GGGGTAGAATTCCAGGTGT-AGCGGTGAAATGTGTAG--AGATCTGGAGGAATACCAG-TGGTGAAGACGGCCCCCTGGAC----GAAGACTGACGCT--CAGGTACGAAAGCGT---GGGGAGCAAACAGG	2	0	0	0	0	0	0	2	0	0	0	0	0	0	0	0	0	0	0	0	0
M01530_32_000000000-CT392_1_1117_10241_6181	Otu0004	Sodalis	TACGGAGGGTGTAAGCGTT-AATCGGAATTACTGGGCGT-AAAGCGTACGCAGGCGGTT-TGTTAAGTCAGATGTGAAAT-CCCCGGGCCTAACCTGGGAA-CTGCATTTGAAACTGGCA-GGCTAGAGTCTCGTAGAGG-GGGGTAGAATTCCAGGTGT-AGCGGTGAAATGTGTAG--AGATCTGGAGGAATACCAG-TGGTGAAGACGGCCCCCTGGAC----GAAGACTGACGCT--CAGGTACGAAAGCGT---GGGGAGCAAACAGG	2	0	0	0	0	0	0	2	0	0	0	0	0	0	0	0	0	0	0	0	0
M01530_32_000000000-CT392_1_1116_20875_21401	Otu0004	Sodalis	TACGGAGGGTGCGAGCGTT-AATCGGAATTACTGGGCGT-AAAGCGTACGCAGGCGGTC-TGTTAAGTCAGATGTGAAAT-CCCCGGGCTCAACCTGGGAA-CTGCATTTGAAACTGGCA-GGCTAGAGTCTCGTAGAGG-GGGGTAGAATTCCAGGTGT-AGCGGTGAAATGCGTAG--AGATCTGGAGGAATACCGG-TGGCGAGGGCGGCCCCCTGGAC----GAAGACTGACGCT--CAGGTACGAAAGCGT---GGGGAGCAAACAGG	2	0	0	0	0	0	0	0	0	0	2	0	0	0	0	0	0	0	0	0	0
M01530_32_000000000-CT392_1_1118_13157_19910	Otu0004	Sodalis	TACGGAGGGTGCGAGCGTT-AATCGGAATTACTGGGCGT-AAAGCGTACGCAGGCGGTC-TGTTAAGTCAGATGTGAAAT-CCCCGGGCTCAACCTGGGAA-CTGCATTTGAAACTGGCA-GGCTAGAGTCTCGTAGAGG-GGGGTAGAATTCCAGGTGT-AGCGGTGAAATGCGTAG--AGATCTGGAGGAATACCAG-TGGCGAAGGCGGCCCCCTGGAC----GAAGACTGACGCT--CAGGTACGAAAGCGT---GGGGAGCAAATAGG	2	2	0	0	0	0	0	0	0	0	0	0	0	0	0	0	0	0	0	0	0
M01530_32_000000000-CT392_1_1109_11708_8916	Otu0004	Sodalis	TACGGAGGGTGCGAGCGTT-AATCGGAATTACTGGGCGT-AAAGCGTACGCAGGCGGTC-TGTTAAGTCAGATGTGAAAT-CCCCGGGCTCAACCTGGGAA-CTGCATTTGAAACTGGCA-GGCTAGAGTCTCGTAGAGG-GGGGTAGAATTCCAGGTGT-AGCGGTGAAATGCGTAG--AGATCTGGAGGAATACCAG-TGGCGAAGGCGGCCCCCTGGAC----GAAGACTGACGCT--CAGGTACGAAAGCGT---GGGGAGCTAACAGG	2	1	0	1	0	0	0	0	0	0	0	0	0	0	0	0	0	0	0	0	0
M01530_32_000000000-CT392_1_1114_27079_13838	Otu0004	Sodalis	TACGGTGGGTGCGAGCGTT-AATCGGAATTACTGGGCGT-AAAGCGTACGCAGGCGGTT-TGTTAAGTCAGATGTGAAAT-CCCCGGGCTTAACCTGGGAA-CTGCATTTGAAACTGGCA-GGCTAGAGTCTCGTAGAGG-GGGGTAGAATTCTAGGTGT-AGCGGTGAAATGCGTAG--AGATCTGGAGGAATACCGG-TGGCGAAGGCGGCCCCCTGGAC----GAAGACTGACGCT--CAGGTACGAAAGCAT---GGGGAGCAAACAGG	2	0	0	0	0	0	0	0	0	0	0	0	0	0	1	1	0	0	0	0	0
M01530_32_000000000-CT392_1_2110_28961_13449	Otu0004	Sodalis	TACAGAGGGTGCGAGCGTT-AATCGGAATTACTGGGCGT-AAAGCGTACGCAGGCGGTC-TGTTAAGTCAGATGTGAAAT-CCCCGGGCTCAACCTGGGAA-CTGCATTTGAAACTGGCA-GGCTAGAGTCTCGTAGAGG-GGGGTAGAATTCCAGGTGT-AGCGGTGAAATGCGTAG--AGATCTGGAGGAATACCGG-TGGCGAAGGCGGCCCCCTGGAC----GAAGACTGACGCT--CAGGTACGAAAGCGT---GGGGAGCAAACAGG	2	0	0	0	0	0	0	0	0	0	2	0	0	0	0	0	0	0	0	0	0
M01530_43_000000000-J3Y7D_1_1107_3538_18468	Otu0004	Sodalis	TACGGAGGGTGTTCGCGTT-AATCGGAATTACTGGGCGT-AAAGCGTACGCAGGCGGTC-TGTTAAGTCAGATGTGAAAT-CCCCGGGCTTAACCTGGGAA-CTGCATTTGAAACTGGCA-GGCTAGAGTCTCGTAGAGG-GGGGTAGAATTCCAGGTGT-AGCGGTGAAATGCGTAG--AGATCTGGAGGAATACCAG-TGGCGAAGGCGGCCCCCTGGAC----GAAGACTGACGCT--CAGGTACGAAAGCGT---GGGGAGCAAACAGG	2	0	0	0	0	0	0	0	0	0	0	2	0	0	0	0	0	0	0	0	0
M01530_32_000000000-CT392_1_1117_19884_18111	Otu0004	Sodalis	TACGGAGGGTGCGAGCGTT-AATCGGAATTACTGGGCGT-AAAGCGTACGCAGGCGGTC-TGTTAAGTCAGATGTGAAAT-CCCCGGGCTCAATCTGGGAA-CTGCATTTGAAACTGGCA-GGCTAGAGTCTCGTAGAGG-GGGGTAGAATTCCAGGTGT-AGCGGTGAAATGCGTAG--AGATCTGGAGGAATACCAG-TGGCGAAGGCGGCCCCCTGGAC----GAAGACTGACGCT--CAGGTACGAAAGCGT---GGGGAGCAAACAGG	2	2	0	0	0	0	0	0	0	0	0	0	0	0	0	0	0	0	0	0	0
M01530_43_000000000-J3Y7D_1_2106_8646_18641	Otu0004	Sodalis	TACGGAGGGTGTCAGCGTT-AATCGGAATTACTGGGCGT-AAAGCGTACGCAGGCGGTC-TGTTAAGTCAGATGTGAAAT-CCCCGGGCTTAACCTGGGAA-CTGCATTTGAAACTGGCA-GGCTAGAGTCTCGTAGAGG-GGGGTAGAATTCCAGGTGT-AGCGGTGAAATGCGTAG--AGATCTGGAGGAATACCAG-TGGCGAAGGCGGCCCCCTGGAC----GAAGACTGACGCT--CAGGTACGAAAGCGT---GGGGAGCAAACAGG	2	0	0	0	0	0	0	0	0	0	0	0	2	0	0	0	0	0	0	0	0
M01530_43_000000000-J3Y7D_1_2103_15301_22632	Otu0004	Sodalis	TACGGTGGGTGTTAGCGTT-AATCGGAATTACTGGGCGT-AAAGCGTACGCAGGCGGTC-TGTTAAGTCAGATGTGAAAT-CCCCGGGCTTAACCTGGGAA-CTGCATTTGAAACTGGCA-GGCTAGAGTCTCGTAGAGG-GGGGTAGAATTCCAGGTGT-AGCGGTGAAATGCGTAG--AGATCTGGAGGAATACCAG-TGGCGAAGGCGGCCCCCTGGAC----GAAGACTGACGCT--CAGGTACGAAAGCGT---GGGGAGCAAACAGG	2	0	0	0	0	0	0	0	0	0	0	2	0	0	0	0	0	0	0	0	0
M01530_43_000000000-J3Y7D_1_2106_23320_13793	Otu0004	Sodalis	TACGGAGGGTGCGAGCGTT-AATCGGAATTACTGGGCGT-AAAGCGTACGCAGGCGGTT-TGTTAAGTCAGATGTGAAAT-CCCCGGGCTTAACCTGGGAA-CTGCATTGGAAACTGGCA-GGCTAGAGTCTCGTAGAGG-GGGGTAGAATTCTAGGTGT-AGCGGTGAAATGCGTAG--AGATCTGGAGGAATACCGG-TGGCGAAGGCGGCCCCCTGGAC----GAAGACTGACGCT--CAGGTACGAAAGCAT---GGGGAGCAAACAGG	2	0	0	0	0	0	0	0	0	0	0	0	0	0	1	0	1	0	0	0	0
M01530_32_000000000-CT392_1_2105_14338_9340	Otu0004	Sodalis	TACGGAGGGTGCGAGCGTT-AATCGGAATTACTGGGCGT-AAAGCGTACGCAGGCGGTT-TGTTAAGTCAGATGTGAAAT-CCCCGGGCTTAACCTGGGAA-CTGCATTTGAAACTGGCA-GGCTAGAGTCTCGTAGAGG-GGGGTAGGATTCTAGGTGT-AGCGGTGAAATGCGTAG--AGATCTGGAGGAATACCGG-TGGCGAAGGCGGCCCCCTGGAC----GAAGACTGACGCT--CAGGTACGAAAGCAT---GGGGAGCAAACAGG	2	0	0	0	0	0	0	0	0	0	0	0	0	0	2	0	0	0	0	0	0
M01530_32_000000000-CT392_1_1116_20159_20836	Otu0004	Sodalis	TACGGAGGGTGCGAGCGTT-AATCGGAATTACTGGGCGT-AAAGCGTACGCAGGCGGTC-TGTTAAGTCAGATGTGAAAT-CCCCGGGCTCAACCTGGGAA-CTGCATTTGAAACTGGCA-GGCTAGAGTCTCGTAGAGG-GGAGTAGAATTCCAGGTGT-AGCGGTGAAATGCGTAG--AGATCTGGAGGAATACCAG-TGGCGAAGGCGGCCCCCTGGAC----GAAGACTGACGCT--CAGGTACGAAAGCGT---GGGGAGCAAACAGG	2	2	0	0	0	0	0	0	0	0	0	0	0	0	0	0	0	0	0	0	0
M01530_43_000000000-J3Y7D_1_2114_27375_18491	Otu0004	Sodalis	TACGGAGGGTGCGAGCGTT-AATCGGAATTACTGGGCGT-AAAGCGTACGCAGGCGGTT-TGTTAAGTCAGATGTGAAAT-CCCCGGGCTTAACCTGGGAA-CTGCATTTGAAAATGGCA-GGCTAGAGTCTCGTAGAGG-GGGGTAGAATTCTAGGTGT-AGCGGTGAAATGCGTAG--AGATCTGGAGGAATACCGG-TGGCGAAGGCGGCCCCCTGGAC----GAAGACTGACGCT--CAGGTACGAAAGCAT---GGGGAGCAAACAGG	2	0	0	0	0	0	0	0	0	0	0	0	0	0	0	0	2	0	0	0	0
M01530_43_000000000-J3Y7D_1_1115_9842_5598	Otu0004	Sodalis	TACGGAGGGTGCGAGCGTT-AATCGGAATTACTGGGCGA-AAAGCGTACGCAGGCGGTT-TGTTAAGTCAGATGTGAAAT-CCCCGGGCTTAACCTGGGAA-CTGCATTTGAAACTGGCA-GGCTAGAGTCTCGTAGAGG-GGGGTAGAATTCTAGGTGT-AGCGGTGAAATGCGTAG--AGATCTGGAGGAATACCGG-TGGCGAAGGCGGCCCCCTGGAC----GAAGACTGACGCT--CAGGTACGAAAGCAT---GGGGAGCAAACAGG	2	0	0	0	0	0	0	0	0	0	0	0	0	0	1	0	1	0	0	0	0
M01530_43_000000000-J3Y7D_1_2110_12832_20605	Otu0004	Sodalis	AACGGAGGATACAAGCGTT-AATCGGAATTACTGGGCGT-AAAGCGTACGCAGGCGGTC-TGTTAAGTCAGATGTGAAAT-CCCCGGGCTTAACCTGGGAA-CTGCATTTGAAACTGGCA-GGCTAGAGTCTCGTAGAGG-GGGGTAGAATTCCAGGTGT-AGCGGTGAAATGCGTAG--AGATCTGGAGGAATACCAG-TGGCGAAGGCGGCCCCCTGGAC----GAAGACTGACGCT--CAGGTACGAAAGCGT---GGGGAGCAAACAGG	2	0	0	0	0	0	0	0	0	0	0	2	0	0	0	0	0	0	0	0	0
M01530_32_000000000-CT392_1_2112_12991_12953	Otu0004	Sodalis	TACGGAGGGTGTTAGCGTT-AATCGGAATTACTGGGCGT-AAAGCGTACGCAGGCGGTC-TGTTAAGTCAGATGTGAAAT-CCCCGGGCTTAGCCTGGGAA-CTGCATTTGAAACTGGCA-GGCTAGAGTCTCGTAGAGG-AGGGTAGAATTCCAGGTGT-AGCGGTGAAATGCGTAG--AGATCTGGAGGAATACCGG-TGGCGAAGGCGGCCCCCTGGAC----GAAGACTGACGCT--CAGGTACGAAAGCGT---GGGGAGCAAACAGG	2	0	0	0	0	0	0	0	0	0	2	0	0	0	0	0	0	0	0	0	0
M01530_32_000000000-CT392_1_1116_12578_3026	Otu0004	Sodalis	TACGGAGGGTGCGAGCGTT-AATCGGAATTACTGGGCGT-AAAGCGTACGCAGGCGGTC-TGTTAAGTCAGATGTGAAAT-CCCCGGGCTCAACCTGGGAA-CTGCATTTGAAACTGGCA-GGCTAGAGTCTCGTAGAGG-GGGGTAGAATTCCAGGTGT-AGCGGCGAAATGCGTAG--AGATCTGGAGGAATACCGG-TGGCGAAGGCGGCCCCCTGGAC----GAAGACTGACGCT--CAGGTACGAAAGCGT---GGGGAGCAAACAGG	2	0	0	0	0	0	0	0	0	0	2	0	0	0	0	0	0	0	0	0	0
M01530_43_000000000-J3Y7D_1_1103_13579_3159	Otu0004	Sodalis	TACGGAGGGTGCGAGCGTT-AATCGGAATTACTGGGCGT-AAAGCGTACGCAGGCGGTT-TGTTAAGTCAGATGTGAAAT-CCCCGGGCTTAACCTGGGAA-CTGCATTTGAAACTGGCA-GGCTAGAGTCTCGTAGAGA-GGGGTAGAATTCTAGGTGT-AGCGGTGAAATGCGTAG--AGATCTGGAGGAATACCGG-TGGCGAAGGCGGCCCCCTGGAC----GAAGACTGACGCT--CAGGTACGAAAGCAT---GGGGAGCAAACAGG	2	0	0	0	0	0	0	0	0	0	0	0	0	0	1	1	0	0	0	0	0
M01530_43_000000000-J3Y7D_1_2101_26047_21357	Otu0004	Sodalis	TACGGAGGGTGCGAGCGTT-AATCGGAATTACTGGGCGT-AAAGCGTACGCAGGCGGTT-TGTTAAGTCAGATGTGAAAT-TCCCGGGCTTAACCTGGGAA-CTGCATTTGAAACTGGCA-GGCTAGAGTCTCGTAGAGG-GGGGTAGAATTCTAGGTGT-AGCGGTGAAATGCGTAG--AGATCTGGAGGAATACCGG-TGGCGAAGGCGGCCCCCTGGAC----GAAGACTGACGCT--CAGGTACGAAAGCAT---GGGGAGCAAACAGG	2	0	0	0	0	0	0	0	0	0	0	0	0	0	0	2	0	0	0	0	0
M01530_32_000000000-CT392_1_1104_14414_16263	Otu0004	Sodalis	TACGGAGGGTGCGAGCGTT-AATCGGAATTACTGGGCGT-AAAGCGTACGCAGGCGGTC-TGTTAAGTCAGATGTGAAAT-CCCCGGGCTCAACCTGGGAA-CTGCATTTGAAACTGGCA-GGCTAGAGTCTCGTAGAGG-GGGGTAGAATTCCAGGTGT-AGCGGTGAAATGCGTAG--AGATCTGGAGGAATACCGG-TGGCGAAGGCGGCCCCCTGGAC----GAAGACTGACGCT--CAGATACGAAAGCGT---GGGGAGCAAACAGG	2	0	0	0	0	0	0	0	0	0	2	0	0	0	0	0	0	0	0	0	0
M01530_32_000000000-CT392_1_1108_5154_14293	Otu0004	Sodalis	TACGGAGGGTGCGAGCGTT-AATCGGAATTACTGGGCGT-AAAGCGTACGTAGGCGGTC-TGTTAAGTCAGATGTGAAAT-CCCCGGGCTCAACCTGGGAA-CTGCATTTGAAACTGGCA-GGCTAGAGTCTCGTAGAGG-GGGGTAGAATTCCAGGTGT-AGCGGTGAAATGCGTAG--AGATCTGGAGGAATACCGG-TGGCGAAGGCGGCCCCCTGGAC----GAAGACTGACGCT--CAGGTACGAAAGCGT---GGGGAGCAAACAGG	2	0	0	0	0	0	0	0	0	0	2	0	0	0	0	0	0	0	0	0	0
M01530_32_000000000-CT392_1_2119_26294_11885	Otu0004	Sodalis	TACGGAGGGTGCGAGCGTT-AATCGGAATTACTGGGCGT-AAAGCGTACGCAGGCGGTC-TGTTAAGTCAGATGTGAAAT-CCCCGGGCTCAACCTGGGAA-CTGCATTTGAAACTGGCA-GGCTAGAGTCTCGTAGAGG-GGGGTAGAATTCCAGGTGT-AGCGGTGAAATGCGTAG--AGATCTGGAGGAATACCGG-TGGCGAAGGCGACCCCCTGGAC----GAAGACTGACGCT--CAGGTACGAAAGCGT---GGGGAGCAAACAGG	2	0	0	0	0	0	0	0	0	0	2	0	0	0	0	0	0	0	0	0	0
M01530_32_000000000-CT392_1_2101_10504_15578	Otu0004	Sodalis	TACGGAGGGTGCGAGCGTT-AATCGGAATTACTGGGCGT-AAAGCGTACGCAGGCGGTC-TGTTAAGTCAGATGTGAAAT-CCCCGGGCTCAACCTGGGAA-CTGCATTTGAAACTGGCA-GGCTAGAGTCTCGTAGAGG-GGGGTAGAATTCCAGGTGT-AGCGGTGAAGTGCGTAG--AGATCTGGAGGAATACCGG-TGGCGAAGGCGGCCCCCTGGAC----GAAGACTGACGCT--CAGGTACGAAAGCGT---GGGGAGCAAACAGG	2	0	0	0	0	0	0	0	0	0	2	0	0	0	0	0	0	0	0	0	0
M01530_43_000000000-J3Y7D_1_2102_20301_24971	Otu0004	Sodalis	TACGGAGGGTGCGAGCGTT-AATCGGAATTACTGGGCGT-AAAGCGTACGCAGGAGGTT-TGTTAAGTCAGATGTGAAAT-CCCCGGGCTTAACCTGGGAA-CTGCATTTGAAACTGGCA-GGCTAGAGTCTCGTAGAGG-GGGGTAGAATTCTAGGTGT-AGCGGTGAAATGCGTAG--AGATCTGGAGGAATACCGG-TGGCGAAGGCGGCCCCCTGGAC----GAAGACTGACGCT--CAGGTACGAAAGCAT---GGGGAGCAAACAGG	2	0	0	0	0	0	0	0	0	0	0	0	0	0	0	1	1	0	0	0	0
M01530_43_000000000-J3Y7D_1_2117_5244_9208	Otu0004	Sodalis	TACGGAGGGTGTTAGCGTT-AATCGGAATTACTGGGCGT-AAAGCGTACGCAGGCGGTC-TGTTAAGTCAGATGTGAAAT-CCCCGGGCTTAACCTGGGAA-CTGCATTTGAAACTGGCA-GGCTAGAGTCTCGTAGAGG-GGGGTAGAATTCCAGGTGT-AGCGGTGAAATGCGTAG--AGATCTGGAGGAATACCAG-TGGCGAAGGCGGCCCCCTGGAC----GAAGACTGACGCT--CAGGTACGAAAGCGT---GGGGAGCAAACGGG	2	0	0	0	0	0	0	0	0	0	0	1	1	0	0	0	0	0	0	0	0
M01530_43_000000000-J3Y7D_1_2113_12859_13828	Otu0004	Sodalis	TACGGAGGGTGTAAGCGTT-AATCGGAATTACTGGGCGT-AAAGCGTACGCAGGCGGTT-TGTTAAGTCAGATGTGAAAT-CCCCGGGCTTAACCCGGGAA-CTGCATTTGAAACTGGCA-GGCTAGAGTCTCGTAGAGG-GGGGTAGAATTCCAGGTGT-AGCGGTGAAATGTGTAG--AGATCTGGAGGAATACCAG-TGGTGAAGACGGCCCCCTGGAC----GAAGACTGACGCT--CAGGTACGAAAGCGT---GGGGAGCAAACAGG	2	0	0	0	0	0	0	1	0	1	0	0	0	0	0	0	0	0	0	0	0
M01530_43_000000000-J3Y7D_1_2112_26233_6778	Otu0004	Sodalis	TACGGAGGGTGTTGGCGTT-AATCGGAATTACTGGGCGT-AAAGCGTACGCAGGCGGTC-TGTTAAGTCAGATGTGAAAT-CCCCGGGCTTAACCTGGGAA-CTGCATTTGAAACTGGCA-GGCTAGAGTCTCGTAGAGG-GGGGTAGAATTCCAGGTGT-AGCGGTGAAATGCGTAG--AGATCTGGAGGAATACCAG-TGGCGAAGGCGGCCCCCTGGAC----GAAGACTGACGCT--CAGGTACGAAAGCGT---GGGGAGCAAACAGG	2	0	0	0	0	0	0	0	0	0	1	1	0	0	0	0	0	0	0	0	0
M01530_32_000000000-CT392_1_2114_17490_3492	Otu0004	Sodalis	TACGGAGGGTGTAAGCGTT-AATCGGAATTACTGGGCGT-AAAGCGTACGCAGGAGGTT-TGTTAAGTCAGATGTGAAAT-CCCCGGGCTTAACCTGGGAA-CTGCATTTGAAACTGGCA-GGCTAGAGTCTCGTAGAGG-GGGGTAGAATTCCAGGTGT-AGCGGTGAAATGTGTAG--AGATCTGGAGGAATACCAG-TGGTGAAGACGGCCCCCTGGAC----GAAGACTGACGCT--CAGGTACGAAAGCGT---GGGGAGCAAACAGG	2	0	0	0	0	0	0	1	0	1	0	0	0	0	0	0	0	0	0	0	0
M01530_32_000000000-CT392_1_1117_14911_7138	Otu0004	Sodalis	TACGGAGGGTGCGAGCGTT-AATCGGAATTACTGGGCGT-AAAGCGTACGCAGGCGGTC-TGTTAAGTCAGATATGAAAT-CCCCGGGCTCAACCTGGGAA-CTGCATTTGAAACTGGCA-GGCTAGAGTCTCGTAGAGG-GGGGTAGAATTCCAGGTGT-AGCGGTGAAATGCGTAG--AGATCTGGAGGAATACCGG-TGGCGAAGGCGGCCCCCTGGAC----GAAGACTGACGCT--CAGGTACGAAAGCGT---GGGGAGCAAACAGG	2	0	0	0	0	0	0	0	0	0	2	0	0	0	0	0	0	0	0	0	0
M01530_43_000000000-J3Y7D_1_2110_6024_9932	Otu0004	Sodalis	TACGGAGGGTGCTAGCGTT-AATCGGAATTACTGGGCGT-AAAGCGTACGCAGGCGGTC-TGTTAAGTCAGATGTGAAAT-CCCCGGGCTCAACCTGGGAA-CTGCATTTGAAACTGGCA-GGCTAGAGTCTCGTAGAGG-GGGGTAGAATTCCAGGTGT-AGCGGTGAAATGCGTAG--AGATCTGGAGGAATACCAG-TGGCGAAGGCGGCCCCCTGGAC----GAAGACTGACGCT--CAGGTACGAAAGCGT---GGGGAGCAAACAGG	2	0	1	1	0	0	0	0	0	0	0	0	0	0	0	0	0	0	0	0	0
M01530_43_000000000-J3Y7D_1_1107_25810_3505	Otu0004	Sodalis	TACGGAGGGTGCGAGCGTT-AATCGGAATTACTGGGCGT-AAAGCGTACGCAGGCGGTT-TGTTAAGTCAGATGTGAAAT-CCCCGGGCTTAACCTGGGAA-CTGCATTTGAAACTGGCA-GGCTAGAGTCTCGTAGAGG-GGGGTAGAATTCTAGGTGA-AGCGGTGAAATGCGTAG--AGATCTGGAGGAATACCGG-TGGCGAAGGCGGCCCCCTGGAC----GAAGACTGACGCT--CAGGTACGAAAGCAT---GGGGAGCAAACAGG	2	0	0	0	0	0	0	0	0	0	0	0	0	0	1	1	0	0	0	0	0
M01530_43_000000000-J3Y7D_1_2112_9812_23156	Otu0004	Sodalis	TACGGAGGGTGCGAGCGTT-AATCGGAATTACTGGGCGT-AAAGCGTACGCAGGCGGTC-TGTTAAGTCAGATGGGAAAT-CCCCGGGCTCAACCTGGGAA-CTGCATTTGAAACTGGCA-GGCTAGAGTCTCGTAGAGG-GGGGTAGAATTCCAGGTGT-AGCGGTGAAATGCGTAG--AGATCTGGAGGAATACCAG-TGGCGAAGGCGGCCCCCTGGAC----GAAGACTGACGCT--CAGGTACGAAAGCGT---GGGGAGCAAACAGG	2	1	0	1	0	0	0	0	0	0	0	0	0	0	0	0	0	0	0	0	0
M01530_32_000000000-CT392_1_1108_15502_13567	Otu0004	Sodalis	TACGGAGGGTGCGAGCGTT-AATCGGAATTACTGGGCGT-AAAGCGTACGCAGGCGGTC-TGTTAAGTCAGATGTGAAAT-CCCCGGGCTCAACCTGGGAA-CTGCATTTGAAACTGGCA-GGCTAGAGTCTCGTAGAGG-GGGGTAGAATCCCAGGTGT-AGCGGTGAAATGCGTAG--AGATCTGGAGGAATACCGG-TGGCGAAGGCGGCCCCCTGGAC----GAAGACTGACGCT--CAGGTACGAAAGCGT---GGGGAGCAAACAGG	2	0	0	0	0	0	0	0	0	0	2	0	0	0	0	0	0	0	0	0	0
M01530_32_000000000-CT392_1_1109_18134_10654	Otu0004	Sodalis	TACGGAGGGTGTAAGCGTT-AATCGGAATTACTGGGCGC-AAAGCGTACGCAGGCGGTT-TGTTAAGTCAGATGTGAAAT-CCCCGGGCTTAACCTGGGAA-CTGCATTTGAAACTGGCA-GGCTAGAGTCTCGTAGAGG-GGGGTAGAATTCCAGGTGT-AGCGGTGAAATGTGTAG--AGATCTGGAGGAATACCAG-TGGTGAAGACGGCCCCCTGGAC----GAAGACTGACGCT--CAGGTACGAAAGCGT---GGGGAGCAAACAGG	2	0	0	0	0	0	0	2	0	0	0	0	0	0	0	0	0	0	0	0	0
M01530_32_000000000-CT392_1_1117_20827_7082	Otu0004	Sodalis	TACGGAGGGTGCGAGCGTT-AATCGGAATTACTGGGCGT-AAAGCGTACGCAGGCGGTC-TGTTAAGTCAGATGTGAAAT-CCCCGGGCTCAACCTGGGAA-CTGCATTTGAAACTGGCA-GGCTAGAGTCTCGTAGAGG-AGGGTAGAATTCCAGGTGT-AGCGGTGAAATGCGTAG--AGATCTGGAGGAATACCGG-TGGCGAAGGCGGCCCCCCGGAC----GAAGACTGACGCT--CAGGTACGAAAGCGT---GGGGAGCAAACAGG	2	0	0	0	0	0	0	0	0	0	2	0	0	0	0	0	0	0	0	0	0
M01530_32_000000000-CT392_1_1112_23843_17983	Otu0004	Sodalis	TACGGATGGTGCGAGCGTT-AATCGGAATTACTGGGCGT-AAAGCGTACGCAGGCGGTC-TGTTAAGTCAGATGTGAAAT-CCCCGGGCTCAACCTGGGAA-CTGCATTTGAAACTGGCA-GGCTAGAGTCTCGTAGAGG-GGGGTAGAATTCCAGGTGT-AGCGGTGAAATGCGTAG--AGATCTGGAGGAATACCAG-TGGCGAAGGCGGCCCCCTGGAC----GAAGACTGACGCT--CAGGTACGAAAGCGT---GGGGAGCAAACAGG	2	1	0	1	0	0	0	0	0	0	0	0	0	0	0	0	0	0	0	0	0
M01530_43_000000000-J3Y7D_1_1103_19292_19964	Otu0004	Sodalis	TTCGGAGGGTGTTAGCGTT-AATCGGAATTACTGGGCGT-AAAGCGTACGCAGGCGGTC-TGTTAAGTCAGATGTGAAAT-CCCCGGGCTTAACCTGGGAA-CTGCATTTGAAACTGGCA-GGCTAGAGTCTCGTAGAGG-GGGGTAGAATTCCAGGTGT-AGCGGTGAAATGCGTAG--AGATCTGGAGGAATACCAG-TGGCGAAGGCGGCCCCCTGGAC----GAAGACTGACGCT--CAGGTACGAAAGCGT---GGGGAGCAAACAGG	2	0	0	0	0	0	0	0	0	0	0	2	0	0	0	0	0	0	0	0	0
M01530_43_000000000-J3Y7D_1_2110_19692_8328	Otu0004	Sodalis	TACGGAGGGTGTAAGCGTT-AATCGGAATTACTGGGCGT-AAAGCGTACGCAGGCGGTT-TGTTAAGTCAGATGTGAAAT-CCCCGGGCTTAACCTGGGGA-CTGCATTTGAAACTGGCA-GGCTAGAGTCTCGTAGAGG-GGGGTAGAATTCCAGGTGT-AGCGGTGAAATGTGTAG--AGATCTGGAGGAATACCAG-TGGTGAAGACGGCCCCCTGGAC----GAAGACTGACGCT--CAGGTACGAAAGCGT---GGGGAGCAAACAGG	2	0	0	0	0	0	0	1	1	0	0	0	0	0	0	0	0	0	0	0	0
M01530_32_000000000-CT392_1_2110_18852_3810	Otu0004	Sodalis	TACGGAGGGTGCGAGCGTT-AATCGGAATTACTGGGCGT-AAAGCGTACGCAGGCGGTC-TGTTAAGTCAGATGTGAAAT-CCCCGGGCTCAACCTGGGAA-CTGCATTTGAAACTGGCA-GGCTAGAGTCTCGTAGAGG-GGGGTGGAATTCCAGGTGT-AGCGGTGAAATGCGTAG--AGATCTGGAGGAATACCGG-TGGCGAAGGCGGCCCCCTGGAC----GAAGACTGACGCT--CAGGCACGAAGGCGT---GGGTAGCAAACAGG	2	0	0	0	0	0	0	0	0	0	2	0	0	0	0	0	0	0	0	0	0
M01530_43_000000000-J3Y7D_1_2118_22342_6863	Otu0004	Sodalis	TACGGAGGGTGTTAGCGTT-AATCGGAATTACTGGGCGT-AAAGCGTACGCAGGCGGTC-TGTTAAGTCAGATGTGAAAT-CCCCGGGCTTAACCTGGGAA-CTGCATTTGAAACTGGCA-GGCTAGAGTCTCGTAGAGG-GGGGTAGAATTCCAGGTGT-AGCGGTGAAATGCGTAG--AGATCTGGAGGAATACCAG-TGGCGAAGGCGGCCCCCTGGTC----GAAGACTGACGCT--CAGGTACGAAAGCGT---GGGGAGCAAACAGG	2	0	0	0	0	0	0	0	0	0	0	1	1	0	0	0	0	0	0	0	0
M01530_43_000000000-J3Y7D_1_2116_26162_22229	Otu0004	Sodalis	TACGGAGGGTGCGAGCGTT-AATCGGAATTACTGGGCGT-AAAGCGTACGCAGGCGGTT-TGTTAAGTCAGATGTGAAAT-CCCCGGGCTTAACCTGGGAA-CTGCATTTGAAACTGGCA-GGCTAGAGTCTCGTAGAGG-GGGGTAGAATTCTAGGTGT-AGCGGTGAAATGCGTAG--AGATCTGGAGGAATACCGG-TGGCGAAGGCGGCCCCCTGGAC----GAAGACTGACGCT--CAGGTACGAAAGCAT---GTGGAGCAAACATT	2	0	0	0	0	0	0	0	0	0	0	0	0	0	0	0	2	0	0	0	0
M01530_32_000000000-CT392_1_2118_28785_18125	Otu0004	Sodalis	TACGGGGGGTGCGAGCGTT-AATCGGAATTACTGGGCGT-AAAGCGTACGCAGGCGGTC-TGTTAAGTCAGATGTGAAAT-CCCCGGGCTCAACCTGGGAA-CTGCATTTGAAACTGGCA-GGCTAGAGTCTCGTAGAGG-AGGGTAGAATTCCAGGTGT-AGCGGTGAAATGCGTAG--AGATCTGGAGGAATACCGG-TGGCGAAGGCGGCCCCCTGGAC----GAAGACTGACGCT--CAGGTACGAAAGCGT---GGGGAGCAAACAGG	2	0	0	0	0	0	0	0	0	0	2	0	0	0	0	0	0	0	0	0	0
M01530_32_000000000-CT392_1_1105_10298_15119	Otu0004	Sodalis	TACGGAGGGTGCGAGCGTT-AATCGGAATTACTGGGCGT-AAAGCGTACGCAGGCGGTC-TGTTAAGTCAGATGTGAAAT-CCCCGGGCTCAATCTGGGAA-CTGCATTTGAAACTGGCA-GGCTAGAGTCTCGTAGAGG-GGGGTAGAATTCCAGGTGT-AGCGGTGAAATGCGTAG--AGATCTGGAGGAATACCGG-TGGCGAAGGCGGCCCCCTGGAC----GAAGACTGACGCT--CAGGTACGAAAGCGT---GGGGAGCAAACAGG	2	0	0	0	0	0	0	0	0	0	2	0	0	0	0	0	0	0	0	0	0
M01530_43_000000000-J3Y7D_1_1115_9752_7550	Otu0004	Sodalis	TACGGAGGGTGTTAGCGTT-AATCGGAATTACTGGGCGT-GAAGCGTACGCAGGCGGTC-TGTTAAGTCAGATGTGAAAT-CCCCGGGCTTAACCTGGGAA-CTGCATTTGAAACTGGCA-GGCTAGAGTCTCGTAGAGG-GGGGTAGAATTCCAGGTGT-AGCGGTGAAATGCGTAG--AGATCTGGAGGAATACCAG-TGGCGAAGGCGGCCCCCTGGAC----GAAGACTGACGCT--CAGGTACGAAAGCGT---GGGGAGCAAACAGG	2	0	0	0	0	0	0	0	0	0	0	1	1	0	0	0	0	0	0	0	0
M01530_32_000000000-CT392_1_2114_27332_13626	Otu0004	Sodalis	TACGGAGGGTGCGAGCGTT-AATCGGGATTACTGGGCGT-AAAGCGTACGCAGGCGGTC-TGTTAAGTCAGATGTGAAAT-CCCCGGGCTCAACCTGGGAA-CTGCATTTGAAACTGGCA-GGCTAGAGTCTCGTAGAGG-GGGGTATAATTCCAGGTGT-AGCGGTGAAATGCGTAG--AGATCTGGAGGAATACCGG-TGGCGAAGGCGGCCCCCTGGAC----GAAGACTGACGCT--CAGGTACGAAAGCGT---GGGGAGCAAACAGG	2	0	0	0	0	0	0	0	0	0	2	0	0	0	0	0	0	0	0	0	0
M01530_32_000000000-CT392_1_2119_28998_16103	Otu0004	Sodalis	TACGGAGGGTGCGAGCGTT-AATCGGAATTACTGGGCGT-AAAGCGTACGCAGGCGGTC-TGTTAAGTCAGATGTGAAAT-CCCCGGGCTCAACCTGGGAA-CTGCATTTGAAACTGGCA-GGCTAGAGTCTCGTAGAGG-GGGGTAGAATTCCAGGTGT-AGCGGTAAAATGCGTAG--AGATCTGGAGGAATACCAG-TGGCGAAGGCGGCCCCCTGGAC----GAAGACTGACGCT--CAGGTACGAAAGCGT---GGGGAGCAAACAGG	2	2	0	0	0	0	0	0	0	0	0	0	0	0	0	0	0	0	0	0	0
M01530_43_000000000-J3Y7D_1_2111_8020_3988	Otu0004	Sodalis	TACGGAGGGTGCGAGCGTT-AATCGGAATTACTGGGCGT-AAAGCGTACGCAGGCGGTT-TGTTAAGTCAGATGTAAAAT-CCCCGGGCTTAACCTGGGAA-CTGCATTTGAAACTGGCA-GGCTAGAGTCTCGTAGAGG-GGGGTAGAATTCTAGGTGT-AGCGGTGAAATGCGTAG--AGATCTGGAGGAATACCGG-TGGCGAAGGCGGCCCCCTGGAC----GAAGACTGACGCT--CAGGTACGAAAGCAT---GGGGAGCAAACAGG	2	0	0	0	0	0	0	0	0	0	0	0	0	0	0	2	0	0	0	0	0
M01530_32_000000000-CT392_1_1117_13888_10201	Otu0004	Sodalis	TACGGAGGGTGCGAGCGTT-AATCGGAATTACTGGGCGT-AAAGCGTACGCAGGCGGTC-TGTTAAGTCAGATGTGAAAT-CCCCGGGCTCAACCTGGGAA-CTGCATTTGAAACTGGCA-GGCTAGAGTCTCGTAGAGG-AGGGTAGAATTCCAGGTGT-AGCGGTGAAATGCGTAG--AGATCTGGAGGAATACCGG-TGGCGGAGGCGGCCCCCTGGAC----GAAGACTGACGCT--CAGGTACGAAAGCGT---GGGGAGCAAACAGG	2	0	0	0	0	0	0	0	0	0	2	0	0	0	0	0	0	0	0	0	0
M01530_32_000000000-CT392_1_1105_16114_5648	Otu0004	Sodalis	TACGGAGGGTGCGAGCGTT-AATCGGAATTACTGGGCGT-AAAGCGTACGCAGGCGGTC-TGTTAAGTCAGATGTGAAAT-CCCCGGGCTCAACCTGGGAA-CTGCATTTGAAACTGGCA-GGCTAGAGTCTCGTAGAGG-GGGGTGAAATTCCAGGTGT-AGCGGTGAAATGCGTAG--AGATCTGGAGGAATACCGG-TGGCGAAGGCGGCCCCCTGGAC----GAAGACTGACGCT--CAGGTACGAAAGCGT---GGGGAGCAAACAGG	2	0	0	0	0	0	0	0	0	0	2	0	0	0	0	0	0	0	0	0	0
M01530_32_000000000-CT392_1_2111_11045_3639	Otu0004	Sodalis	TACGGAGGGTGCGAGCGTT-AATCGGAATTACTGGGCGT-AAAGCGTACGCAGGCGGTC-TGTTAAGTCAGATGTGAAAT-CCCCGGGCTCAACCTGGGAA-CTGCATTTGAAACTGGCA-GGCTAGAGTCTCGTAGAGG-GGGGTGGAATTCCAGGTGT-AGCGGTGAAATGCGTAG--AGATCTGGAGGAATACCGG-TGGCGAAGGCGGCCCCCTGGAC----GAAGACTGACGCT--CAGGTACGAAAGCGT---GGGGAGCAGACAGG	2	0	0	0	0	0	0	0	0	0	2	0	0	0	0	0	0	0	0	0	0
M01530_32_000000000-CT392_1_1109_20024_21492	Otu0004	Sodalis	TACGGAGGGTGCGAGCGTT-AATCGGAATTACTGGGCGT-AAAGCGTACGCAGGCGGTC-TGTTAAGTCAGATGTGAAAT-CCCCGGGCTCAACCTGGGAA-CTGCATTTGAAACTGGCA-GGCTAGAGTCTCGTAGAGG-GGGGTAGAATTCCAGGTGT-AGCGGTGAAATGCGTAG--AGATCTGGAGGAATACCAG-TGGCGAAAGCGGCCCCCTGGAC----GAAGACTGACGCT--CAGGTACGAAAGCGT---GGGGAGCAAACAGG	2	1	0	1	0	0	0	0	0	0	0	0	0	0	0	0	0	0	0	0	0
M01530_43_000000000-J3Y7D_1_2117_10677_19111	Otu0004	Sodalis	TACGGAGGGTGCGAGCGTT-AATCGGAATTACTGGGCGT-AAAGCGTACGCAGGCGGTT-TGTTAAGTCAGATGTGAAAT-CCCCGGGCTTAACCTGGGAA-CTGCATTTGAAACTGGCA-GGCTAGAGTCTCGTAGAGG-GGGGTAGAATTCTAGGTGT-AGCGGTGAAATGCGTAG--AGATCTGGAGGAATACCGG-TGGCGTAGGCGGCCCCCTGGAC----GAAGACTGACGCT--CAGGTACGAAAGCAT---GGGGAGCAAACAGG	2	0	0	0	0	0	0	0	0	0	0	0	0	0	1	1	0	0	0	0	0
M01530_32_000000000-CT392_1_1110_3946_11801	Otu0004	Sodalis	TAAGGAGGGTGCGAGCGTT-AATCGGAATTACTGGGCGT-AAAGCGTACGCAGGCGGTC-TGTTAAGTCAGATGTGAAAT-CCCCGGGCTCAACCTGGGAA-CTGCATTTGAAACTGGCA-GGCTAGAGTCTCGTAGAGG-GGGGTGGAATTCCAGGTGT-AGCGGTGAAATGCGTAG--AGATCTGGAGGAATACCGG-TGGCGAAGGCGGCCCCCTGGAC----GAAGACTGACGCT--CAGGTACGAAAGCGT---GGGGAGCAAACAGG	2	0	0	0	0	0	0	0	0	0	2	0	0	0	0	0	0	0	0	0	0
M01530_43_000000000-J3Y7D_1_2114_6253_22562	Otu0004	Sodalis	TCCGGAGGGTGTTAGCGTT-AATCGGAATTACTGGGCGT-AAAGCGTACGCAGGCGGTC-TGTTAAGTCAGATGTGAAAT-CCCCGGGCTTAACCTGGGAA-CTGCATTTGAAACTGGCA-GGCTAGAGTCTCGTAGAGG-GGGGTAGAATTCCAGGTGT-AGCGGTGAAATGCGTAG--AGATCTGGAGGAATACCAG-TGGCGAAGGCGGCCCCCTGGAC----GAAGACTGACGCT--CAGGTACGAAAGCGT---GGGGAGCAAACAGG	2	0	0	0	0	0	0	0	0	0	0	2	0	0	0	0	0	0	0	0	0
M01530_43_000000000-J3Y7D_1_2113_9853_20058	Otu0004	Sodalis	TACGGAGGGTGTTAGCGTT-AATCGGAATTACTGGGCAT-AAAGCGTACGCAGGCGGTC-TGTTAAGTCAGATGTGAAAT-CCCCGGGCTTAACCTGGGAA-CTGCATTTGAAACTGGCA-GGCTAGAGTCTCGTAGAGG-GGGGTAGAATTCCAGGTGT-AGCGGTGAAATGCGTAG--AGATCTGGAGGAATACCAG-TGGCGAAGGCGGCCCCCTGGAC----GAAGACTGACGCT--CAGGTACGAAAGCGT---GGGGAGCAAACAGG	2	0	0	0	0	0	0	0	0	0	0	1	1	0	0	0	0	0	0	0	0
M01530_43_000000000-J3Y7D_1_2113_15686_8511	Otu0004	Sodalis	TACGGAGGGTGCGAGCGTT-AATCGGAATTACTGGGCGT-AAAGCGTACGCAGGCGGTT-TGTTAAGTCAGATGTGAAAT-CCCCGGGCTTAACCTGGGAA-CTGCATTTGAAACTGGCA-GGCTAGAGTCTCGTAGAGG-TGGGTAGAATTCTAGGTGT-AGCGGTGAAATGCGTAG--AGATCTGGAGGAATACCGG-TGGCGAAGGCGGCCCCCTGGAC----GAAGACTGACGCT--CAGGTACGAAAGCAT---GGGGAGCAAACAGG	2	0	0	0	0	0	0	0	0	0	0	0	0	0	0	2	0	0	0	0	0
M01530_32_000000000-CT392_1_2103_26011_5737	Otu0004	Sodalis	TACGGAGGGTGTAAGCGTT-AATCGGAATTACTGGGCGT-AAAGCGTACGCAGGCGGTT-TGTTAAGTCAGATGTGAAAT-CCCCGGGCTTAACCTGGGAA-CTGCATTTGAAACTGGCA-GGCTAGAGTCTCGTAGAGG-GGGGTAGAATTCCAGGTGT-AGCGGTGAAATGTGTAG--AGATCTGGAGGAATACCAG-TGGTGAAGACGGCCCCCTGGAC----GAAGACTGACGCT--CAGGTACGAAAGCGT---GGGGAGCAAGCAGG	2	0	0	0	0	0	0	2	0	0	0	0	0	0	0	0	0	0	0	0	0
M01530_32_000000000-CT392_1_2118_23964_5257	Otu0004	Sodalis	TACGGAGGGTACGAGCGTT-AATCGGAATTACTGGGCGT-AAAGCGTACGCAGGCGGTC-TGTTAAGTCAGATGTGAAAT-CCCCGGGCTCAACCTGGGAA-CTGCATTTGAAACTGGCA-GGCTAGAGTCTCGTAGAGG-AGGGTAGAATTCCAGGTGT-AGCGGTGAAATGCGTAG--AGATCTGGAGGAATACCGG-TGGCGAAGGCGGCCCCCTGGAC----GAAGACTGACGCT--CAGGTACGAAAGCGT---GGGGAGCAAACAGG	2	0	0	0	0	0	0	0	0	0	2	0	0	0	0	0	0	0	0	0	0
M01530_43_000000000-J3Y7D_1_2111_12441_21307	Otu0004	Sodalis	TACGGAGGGTGCGAGCGTT-AATCGGAATTACTGGGCGT-AAAGCGTACGCAGGCGGTT-TGTTAAGTCAGATGTGAAAT-CCCCGGGCTTAACCTGGGAA-CTGCATTTGAAACTGGCA-TGCTAGAGTCTCGTAGAGG-GGGGTAGAATTCTAGGTGT-AGCGGTGAAATGCGTAG--AGATCTGGAGGAATACCGG-TGGCGAAGGCGGCCCCCTGGAC----GAAGACTGACGCT--CAGGTACGAAAGCAT---GGGGAGCAAACAGG	2	0	0	0	0	0	0	0	0	0	0	0	0	0	0	1	1	0	0	0	0
M01530_32_000000000-CT392_1_1117_17761_8592	Otu0004	Sodalis	TACGGAGGGTGCGAGCGTT-AATCGGAATTACTGGGCGT-AAAGCGTACGCAGGCGGTC-TGTTAAGTCAGATGTGAAAT-CCCCGGGCTCAACCTGGGAA-CTGCATTTGAAACTGGCA-GGCTAGAGTCTCGTAGAGG-GGGGTGGAATTCCAGGTGT-AGCGGTGAAATGCGTAG--AGATCTGGAGGAATACCGG-TGGCGAAGGCGGCCCCCTGGAC----GAAGACTGACGCT--CAGGTACGAAAGCGT---GGGGAACAAACAGG	2	0	0	0	0	0	0	0	0	0	2	0	0	0	0	0	0	0	0	0	0
M01530_32_000000000-CT392_1_1115_13889_12040	Otu0004	Sodalis	TACGGAGGGTGCGAGCGTT-AATCGGAATTACTGGGCGT-AAAGCGTACGCAGGCGGTC-TGTTAAGTCAGATGTGAAAT-CCCTGGGCTCAACCTGGGAA-CTGCATTTGAAACTGGCA-GGCTAGAGTCTCGTAGAGG-GGGGTGGAATTCCAGGTGT-AGCGGTGAAATGCGTAG--AGATCTGGAGGAATACCGG-TGGCGAAGGCGGCCCCCTGGAC----GAAGACTGACGCT--CAGGTACGAAAGCGT---GGGGAGCAAACAGG	2	0	0	0	0	0	0	0	0	0	2	0	0	0	0	0	0	0	0	0	0
M01530_43_000000000-J3Y7D_1_2110_8189_11036	Otu0004	Sodalis	TACGGAGGGTGTTAGCGTT-AATCGGAATTACTGGGCGT-AAAGCGTACGCAGGCGGTC-TGTTAAGTCAGATGTGAAAT-CCCCGGGCTTAACCTGGGAA-CTGCATTTGAAACTGGCA-GGCTAGAGTCTCGTAGAGG-GGGGTAGAATTCCAGGTGT-AGCGGTGAAATGCGTAG--AGATCTGGAGGAATACCAG-TGGCGAAGGCGGTCCCCTGGAC----GAAGACTGACGCT--CAGGTACGAAAGCGT---GGGGAGCAAACAGG	2	0	0	0	0	0	0	0	0	0	1	1	0	0	0	0	0	0	0	0	0
M01530_32_000000000-CT392_1_1116_29226_14224	Otu0004	Sodalis	TACGGAGGGTGCGAGCGTT-AATCGGAATTACTGGGCGT-AAAGCGTACGCAGTCGGTC-TGTTAAGTCAGATGTGAAAT-CCCCGGGCTCAACCTGGGAA-CTGCATTTGAAACTGGCA-GGCTAGAGTCTCGTAGAGG-GGGGTAGAATTCCAGGTGT-AGCGGTGAAATGCGTAG--AGATCTGGAGGAATACCAG-TGGCGAAGGCGGCCCCCTGGAC----GAAGACTGACGCT--CAGGTACGAAAGCGT---GGGGAGCAAACAGG	2	2	0	0	0	0	0	0	0	0	0	0	0	0	0	0	0	0	0	0	0
M01530_32_000000000-CT392_1_1112_6145_7988	Otu0004	Sodalis	TACGGAGGGTGCGAGCGTT-AATCGGAATTACTGGGCGT-AAAGCGTACGCAGGCGGTC-TGTTAAGTCAGATGTGAAAT-CCCCGGGCTCAACCTGGGAA-CTGCATTTGAAACTGGCA-GGCTAGAGTCTCGTAGAGG-GGGGTAGAATTCCAGGTGT-AGCGGTGAAATGCGTAG--AGATCTGGAGGAATGCCGG-TGGCGAAGGCGGCCCCCTGGAC----GAAGACTGACGCT--CAGGTACGAAAGCGT---GGGGAGCAAACAGG	2	0	0	0	0	0	0	0	0	0	2	0	0	0	0	0	0	0	0	0	0
M01530_43_000000000-J3Y7D_1_2114_8212_19330	Otu0004	Sodalis	TACGGAGGGTGTTAGCGTT-AATCGGAATTACTGGGCGT-AAAGCGTACGCAGGCGGTC-TGTTAAGTCAGATGTGAAAT-CCCCGGGCTTAACCTGGGAA-CTGCATTTGAAACTGGCA-GGCTAGAGTCTCGTAGAGG-GGGGTAGAATTCCAGGTGT-AGCGGTGAAATGCGTAG--AGATCT-GAGGAATACCAG-TGGCGAAGGCGGCCCCCTGGAC----GAAGACTGACGCT--CAGGTACGAAAGCGT---GGGGAGCAAACAGG	2	0	0	0	0	0	0	0	0	0	0	1	1	0	0	0	0	0	0	0	0
M01530_43_000000000-J3Y7D_1_2108_17034_13370	Otu0004	Sodalis	TACGGAGGGTGTAAGCGTT-AATCGGAATTACTGGGCGT-AAAGCGTACGCAGGCGGTT-TGTTAAGTCAGATGTGAAAT-CCCCGGGCTTAACCTGGGAA-CTGCATTTGAAACTGGCA-GGCTAGAGTCTCGTAGAGG-GGGGTAGAATTCCAGGTGT-AGCGGTGAAATGTGTAG--AGATCTGGAGGAATACTAG-TGGTGAAGACGGCCCCCTGGAC----GAAGACTGACGCT--CAGGTACGAAAGCGT---GGGGAGCAAACAGG	2	0	0	0	0	0	0	1	1	0	0	0	0	0	0	0	0	0	0	0	0
M01530_32_000000000-CT392_1_1109_12995_10099	Otu0004	Sodalis	TACGGAGGGTGTAAGCGTT-AATCGGAATTACTGGGCGT-AAAGCGTACGCAGGCGGTT-TGTTAAGTCAGATGTGAAAT-CCCCAGGCTTAACCTGGGAA-CTGCATTTGAAACTGGCA-GGCTAGAGTCTCGTAGAGG-GGGGTAGAATTCCAGGTGT-AGCGGTGAAATGTGTAG--AGATCTGGAGGAATACCAG-TGGTGAAGACGGCCCCCTGGAC----GAAGACTGACGCT--CAGGTACGAAAGCGT---GGGGAGCAAACAGG	2	0	0	0	0	0	0	2	0	0	0	0	0	0	0	0	0	0	0	0	0
M01530_43_000000000-J3Y7D_1_1107_11563_9692	Otu0004	Sodalis	TACGGAGGGTGCGAGCGTT-AATCGGAATTACTGGGCGT-AAAGCGTACGCAGGCGGTT-TGTTAAGTCAGATGTGAAAT-CCCCGGGCTTAACCTGGGAA-CTGCATTTGAAACTGGCA-GGCTAGAGTCTCGTAGAGG-GGGGTAGAATTCTAGGTGT-AGCGGTGAAATGCGTAG--AGATCTGGAGGAATACCGG-TGGCGAAGGCGGCCCCCTGGAC----GTAGACTGACGCT--CAGGTACGAAAGCAT---GGGGAGCAAACAGG	2	0	0	0	0	0	0	0	0	0	0	0	0	0	0	2	0	0	0	0	0
M01530_32_000000000-CT392_1_1103_24092_10745	Otu0004	Sodalis	TACGGAGGGTGCGAGCGCT-AATCGGAATTACTGGGCGT-AAAGCGTACGCAGGCGGTC-TGTTAAGTCAGATGTGAAAT-CCCCGGGCTCAACCTGGGAA-CTGCATTTGAAACTGGCA-GGCTAGAGTCTCGTAGAGG-GGGGTGGAATTCCAGGTGT-AGCGGTGAAATGCGTAG--AGATCTGGAGGAATACCGG-TGGCGAAGGCGGCCCCCTGGAC----GAAGACTGACGCT--CAGGTACGAAAGCGT---GGGGAGCAAACAGG	2	0	0	0	0	0	0	0	0	0	2	0	0	0	0	0	0	0	0	0	0
M01530_43_000000000-J3Y7D_1_2111_8160_17367	Otu0004	Sodalis	TACGGAGGGTGTTAGCGTT-AATCGGAATTACTGGGCGT-AAAGCGTACGCAGGCGGTC-TGTTAAGTCAGATGTGAAAT-CCCCGGGCTTAACCTGGGAA-CTGCATTTGAAACTGGCA-GGCTAGAGTCTCGTAGAGG-GGGGTAGAATTCCAGGTGT-AGCGGTGAAATGTGTAG--AGATCTGGAGGAATACCAG-TGGCGAAGGCGGCCCCCTGGAC----GAAGACTGACGCT--CAGGTACGAAAGCGT---GGGGAGCAAACAGG	2	0	0	0	0	0	0	0	0	0	0	2	0	0	0	0	0	0	0	0	0
M01530_43_000000000-J3Y7D_1_1101_16367_19761	Otu0004	Sodalis	TACGGAGGGTGTAAGCGTT-AATCGGAATTACTGGGCGT-AAAGCGTACGCAGGCGGTT-TGTTAAGTCAGATGCGAAAT-CCCCGGGCTTAACCTGGGAA-CTGCATTTGAAACTGGCA-GGCTAGAGTCTCGTAGAGG-GGGGTAGAATTCCAGGTGT-AGCGGTGAAATGTGTAG--AGATCTGGAGGAATACCAG-TGGTGAAGACGGCCCCCTGGAC----GAAGACTGACGCT--CAGGTACGAAAGCGT---GGGGAGCAAACAGG	2	0	0	0	0	0	0	1	1	0	0	0	0	0	0	0	0	0	0	0	0
M01530_43_000000000-J3Y7D_1_1107_13436_6381	Otu0004	Sodalis	TACGGAGGGTGTTAGCGTT-AATCGGAATCACTGGGCGT-AAAGCGTACGCAGGCGGTC-TGTTAAGTCAGATGTGAAAT-CCCCGGGCTTAACCTGGGAA-CTGCATTTGAAACTGGCA-GGCTAGAGTCTCGTAGAGG-GGGGTAGAATTCCAGGTGT-AGCGGTGAAATGCGTAG--AGATCTGGAGGAATACCAG-TGGCGAAGGCGGCCCCCTGGAC----GAAGACTGACGCT--CAGGTACGAAAGCGT---GGGGAGCAAACAGG	2	0	0	0	0	0	0	0	0	0	0	2	0	0	0	0	0	0	0	0	0
M01530_32_000000000-CT392_1_1107_18323_4890	Otu0004	Sodalis	TACGGAGGGTGCGAGTGTT-AATCGGAATTACTGGGCGT-AAAGCGTACGCAGGCGGTC-TGTTAAGTCAGATGTGAAAT-CCCCGGGCTCAACCTGGGAA-CTGCATTTGAAACTGGCA-GGCTAGAGTCTCGTAGAGG-GGGGTAGAATTCCAGGTGT-AGCGGTGAAATGCGTAG--AGATCTGGAGGAATACCGG-TGGCGAAGGCGGCCCCCTGGAC----GAAGACTGACGCT--CAGGTACGAAAGCGT---GGGGAGCAAACAGG	2	0	0	0	0	0	0	0	0	0	2	0	0	0	0	0	0	0	0	0	0
M01530_32_000000000-CT392_1_2111_20030_6068	Otu0004	Sodalis	TACGGAGGGTGCGAGCGTT-AATCGGAATTACTGGGCGT-AAAGCGTACGCAGGCGGTC-TGTTAAGTCAGATGTGAAAT-CCCCGGGCTCAACCTGGGAA-CTACATTTGAAACTGGCA-GGCTAGAGTCTCGTAGAGG-GGGGTAGAATTCCAGGTGT-AGCGGTGAAATGCGTAG--AGATCTGGAGGAATACCAG-TGGCGAAGGCGGCCCCCTGGAC----GAAGACTGACGCT--CAGGTACGAAAGCGT---GGGGAGCAAACAGG	2	2	0	0	0	0	0	0	0	0	0	0	0	0	0	0	0	0	0	0	0
M01530_43_000000000-J3Y7D_1_1107_12803_21477	Otu0004	Sodalis	TACGGAGGGTGCGAGCGTT-AATCGGAATTACTGGGCGT-AAAGCGTACGCAGGCGGTT-TGTTAAGTCAGATGTGAAAT-CCCCGGGCTTAACCTGGGAA-CTGCATTTGAAACTGGCA-GGCTAGAGTCTCGTAGAGG-GAGGTAGAATTCTAGGTGT-AGCGGTGAAATGCGTAG--AGATCTGGAGGAATACCGG-TGGCGAAGGCGGCCCCCTGGAC----GAAGACTGACGCT--CAGGTACGAAAGCAT---GGGGAGCAAACAGG	2	0	0	0	0	0	0	0	0	0	0	0	0	0	1	0	1	0	0	0	0
M01530_32_000000000-CT392_1_1102_22064_24823	Otu0004	Sodalis	TACGGAGGGTGTAAGCGTT-AATCGGAATTACTGGGCGT-AAAGCGTACGCAGGCGGTT-TGTTAAGTCAGATGTGAAAT-CCCCGGGCTTAACCTGGGAA-CTGCATTTGAAACTGGCA-GGCTAGAGTCTCGTAGA-G-GGGGTAGAATTCCAGGTGT-AGCGGTGAAATGTGTAG--AGATCTGGAGGAATACCAG-TGGTGAAGACGGCCCCCTGGAC----GAAGACTGACGCT--CAGGTACGAAAGCGT---GGGGAGCAAACAGG	2	0	0	0	0	0	0	2	0	0	0	0	0	0	0	0	0	0	0	0	0
M01530_43_000000000-J3Y7D_1_1107_19966_19252	Otu0004	Sodalis	TACGTAAGGTGCAAGCGTT-AATCGGTTTTATTAGGCGT-AAAGCGTGTGTAGGCGGTT-TGTTAAGTCAGATGTGAAAT-CCCCGGGCTTAACCTGGGAA-CTGCATTTGAAACTGGCA-GGCTAGAGTCTCGTAGAGG-GGGGTAGAATTCTAGGTGT-AGCGGTGAAATGCGTAG--AGATCTGGAGGAATACCGG-TGGCGAAGGCGGCCCCCTGGAC----GAAGACTGACGCT--CAGGTACGAAAGCAT---GGGGAGCAAACAGG	2	0	0	0	0	0	0	0	0	0	0	0	0	0	1	1	0	0	0	0	0
M01530_32_000000000-CT392_1_1107_24698_22083	Otu0004	Sodalis	TACGGAGGGTGCGAGCGTT-AATCGGAATTACTGGGCGT-AAAGCGTACGCAGGCGGTT-TGTTAAGTCAGATGTGAAAT-CCCCGGGCTTAACCTGGGAA-CTGCATTTGAAACTGGCA-GGCTAGAGTCTCGTAGAGG-GGGGTAGAATTCTAGGTGT-AACGGTGAAATGCGTAG--AGATCTGGAGGAATACCGG-TGGCGAAGGCGGCCCCCTGGAC----GAAGACTGACGCT--CAGGTACGAAAGCAT---GGGGAGCAAACAGG	2	0	0	0	0	0	0	0	0	0	0	0	0	0	2	0	0	0	0	0	0
M01530_43_000000000-J3Y7D_1_2101_11053_12651	Otu0004	Sodalis	TACGGAGGGTGCGAGCGTT-AATCGGAATTACTGGGCGT-AAAGCGTACGCAGGCGGTT-TGTTAAGTCAGATGTGAAAT-CCCCGGGCTTAACCTGGGAA-CTGCATTTGAAACTGGCA-GGCTAGAGTCTCGTAGAGG-GGGGTAGAATTCTAGGTGT-AGCGGTGAAATGCGTAG--AGATCTGGAGGAATACCGG-TGGCGAAGGCGGCCCCCTGGAC----GAAGACTGACGCT--CAGGTACGAAAGCAT---GGGGACCAAACATG	2	0	0	0	0	0	0	0	0	0	0	0	0	0	0	0	2	0	0	0	0
M01530_43_000000000-J3Y7D_1_2117_28385_16953	Otu0004	Sodalis	TACGGAGGGTGCGAGCGTT-AATCGGAATTACTGGGCGT-AAAGCGTACGCGGGCGGTC-TGTTAAGTCAGATGTGAAAT-CCCCGGGCTCAACCTGGGAA-CTGCATTTGAAACTGGCA-GGCTAGAGTCTCGTAGAGG-GGGGTAGAATTCCAGGTGT-AGCGGTGAAATGCGTAG--AGATCTGGAGGAATACCAG-TGGCGAAGGCGGCCCCCTGGAC----GAAGACTGACGCT--CAGGTACGAAAGCGT---GGGGAGCAAACAGG	2	1	0	1	0	0	0	0	0	0	0	0	0	0	0	0	0	0	0	0	0
M01530_43_000000000-J3Y7D_1_1107_4885_9315	Otu0004	Sodalis	TACGGAGGGTGTTAGCGTT-AATCGGAATTACTGGGCGT-AAAGCGTACGCAGGCGGTC-TGTTAAGTCAGATGTGAAAT-CCCGGGGCTTAACCTGGGAA-CTGCATTTGAAACTGGCA-GGCTAGAGTCTCGTAGAGG-GGGGTAGAATTCCAGGTGT-AGCGGTGAAATGCGTAG--AGATCTGGAGGAATACCAG-TGGCGAAGGCGGCCCCCTGGAC----GAAGACTGACGCT--CAGGTACGAAAGCGT---GGGGAGCAAACAGG	2	0	0	0	0	0	0	0	0	0	0	1	1	0	0	0	0	0	0	0	0
M01530_32_000000000-CT392_1_2104_14612_10425	Otu0004	Sodalis	TACGGAGGGTGCGAGCGTT-AATCGGAATTACTGGGCGT-AAAGCGTACGCAGGCGGTC-TGTTAAGTCAGATGTGAAAT-CCCCGGGCTCAACCTGGGAA-CTGCATTTGAAACTGGCA-GGCTAGAGTCTCGTAGAGG-GGGGTACAATTCCAGGTGT-AGCGGTGAAATGCGTAG--AGATCTGGAGGAATACCGG-TGGCGAAGGCGGCCCCCTGGAC----GAAGACTGACGCT--CAGGTACGAAAGCGT---GGGGAGCAAACAGG	2	0	0	0	0	0	0	0	0	0	2	0	0	0	0	0	0	0	0	0	0
M01530_43_000000000-J3Y7D_1_2106_16149_22555	Otu0004	Sodalis	TACGGAGGATGTTAGCGTT-AATCGGAATTACTGGGCGT-AAAGCGTACGCAGGCGGTC-TGTTAAGTCAGATGTGAAAT-CCCCGGGCTTAACCTGGGAA-CTGCATTTGAAACTGGCA-GGCTAGAGTCTCGTAGAGG-GGGGTAGAATTCCAGGTGT-AGCGGTGAAATGCGTAG--AGATCTGGAGGAATACCAG-TGGCGAAGGCGGCCCCCTGGAC----GAAGACTGACGCT--CAGGTACGAAAGCGT---GGGGAGCAAACAGG	2	0	0	0	0	0	0	0	0	0	0	1	1	0	0	0	0	0	0	0	0
M01530_43_000000000-J3Y7D_1_1103_22336_9201	Otu0004	Sodalis	TACGGAGGGTGTTAGCGTT-AATCGGAATTACTGGGCGT-AAAGCGTACGCAGGCGGTC-TGTTAAGTCAGATGTGAAAT-CCCCGGGCTTAACCTGGGAA-CTGCATTTGAAACCGGCA-GGCTAGAGTCTCGTAGAGG-GGGGTAGAATTCCAGGTGT-AGCGGTGAAATGCGTAG--AGATCTGGAGGAATACCAG-TGGCGAAGGCGGCCCCCTGGAC----GAAGACTGACGCT--CAGGTACGAAAGCGT---GGGGAGCAAACAGG	2	0	0	0	0	0	0	0	0	0	0	2	0	0	0	0	0	0	0	0	0
M01530_32_000000000-CT392_1_2112_22831_9139	Otu0004	Sodalis	TACGGAGGGTGCGAGCGTT-AATCGGAATTACTGGGCGT-AAAGCGTACGCAGGCGGTT-TGTTAAGTCAGATGTGAAAT-CCCCGGGCTTAACCTGGGAA-CTGCATTTGAAACTGGCA-GGCTAGAGTCTCGTAGAGG-GGGGTAGAACTCTAGGTGT-AGCGGTGAAATGCGTAG--AGATCTGGAGGAATACCGG-TGGCGAAGGCGGCCCCCTGGAC----GAAGACTGACGCT--CAGGTACGAAAGCAT---GGGGAGCAAACAGG	2	0	0	0	0	0	0	0	0	0	0	0	0	0	2	0	0	0	0	0	0
M01530_43_000000000-J3Y7D_1_2117_10960_18857	Otu0004	Sodalis	TACGGAGGGTGTTAGCGTT-AATCGGAATTACTGGGCGT-AAAGCGTACGCAGGCGGTC-TGTTAAGTCAGATGTGAAAT-CCCCGGGCTTAACCTGGGAA-CTGCATTTGAAACTGGCA-GGCTAGAGTCTCGTAGAGG-GGGGTAGAATTCCAGGTGT-AGCGGTGAAGTGCGTAG--AGATCTGGAGGAATACCAG-TGGCGAAGGCGGCCCCCTGGAC----GAAGACTGACGCT--CAGGTACGAAAGCGT---GGGGAGCAAACAGG	2	0	0	0	0	0	0	0	0	0	0	0	2	0	0	0	0	0	0	0	0
M01530_43_000000000-J3Y7D_1_1107_13668_23336	Otu0004	Sodalis	TACGGAGGGTGTAAGCGTT-AATCGGAATTACTGGGCGT-AAAGCGTACGCAGGCGGTT-TGTTAAGTCAGATGTGAAAT-CCCCGGGCTTAACCTGGGAA-CTGCATTTGAAACTGGCA-GGCTAGAGTCTCGTAGAGG-GGGGTAGAATTCCAGGTGT-AGCGGTGAAATGTGTAG--AGATCTGGAGGAGTACCAG-TGGTGAAGACGGCCCCCTGGAC----GAAGACTGACGCT--CAGGTACGAAAGCGT---GGGGAGCAAACAGG	2	0	0	0	0	0	0	1	0	1	0	0	0	0	0	0	0	0	0	0	0
M01530_43_000000000-J3Y7D_1_1115_22237_10210	Otu0004	Sodalis	TACGGAGGGTGCGAGCGTT-AATCGGAATTACTGGGCGT-AAAGCGTACGCAGGCGGTC-TGTTAAGTCAGATGTGAAAT-CCCCGGGCTCAACCTGGGAA-CTGCATTTGAAACTGGCA-GGCTAGAGTCTCGTAGAGG-GGGGTAGAATTCCAGGTGT-AGCGGTGAAATGCGTAG--AGATCTGGAGGAATACCAG-TGTCGAAGGCGGCCCCCTGGAC----GAAGACTGACGCT--CAGGTACGAAAGCGT---GGGGAGCAAACAGG	2	0	0	2	0	0	0	0	0	0	0	0	0	0	0	0	0	0	0	0	0
M01530_32_000000000-CT392_1_1110_12968_20702	Otu0004	Sodalis	TACGGAGGGTGTAAGCGTT-AATCGGAATTACTGGGCGT-AAAGCGTACGCAGGCGGTT-TGTTAAGTCAGATGTGAAAT-CCCCGGGCTTAACCTGGGAA-CTGCATTTGAAACTGGCA-GGCTAGAGTCTCGTAGAGG-GGGGTAGAATTCCAGGTGT-AGCGGTGAAATGTGTAG--AGATCTGGAGGAATACCAG-TGATGAAGACGGCCCCCTGGAC----GAAGACTGACGCT--CAGGTACGAAAGCGT---GGGGAGCAAACAGG	2	0	0	0	0	0	0	1	0	1	0	0	0	0	0	0	0	0	0	0	0
M01530_32_000000000-CT392_1_1105_8412_12241	Otu0004	Sodalis	TACGGAGGGTGCGAGCGTT-AATCGGAATTACTGGGCGT-AAAGCGTACGCAGGCGGTT-TGTTAAGTCAGATGTGAAAT-CCCCGGGCTTAACCTGGGAA-TTGCATTTGAAACTGGCA-GGCTAGAGTCTCGTAGAGG-GGGGTAGAATTCTAGGTGT-AGCGGTGAAATGCGTAG--AGATCTGGAGGAATACCGG-TGGCGAAGGCGGCCCCCTGGAC----GAAGACTGACGCT--CAGGTACGAAAGCAT---GGGGAGCAAACAGG	2	0	0	0	0	0	0	0	0	0	0	0	0	0	2	0	0	0	0	0	0
M01530_43_000000000-J3Y7D_1_2114_14450_11833	Otu0004	Sodalis	TACGAAGGGTGTTAGCGTT-AATCGGAATTACTGGGCGT-AAAGCGTACGCAGGCGGTC-TGTTAAGTCAGATGTGAAAT-CCCCGGGCTTAACCTGGGAA-CTGCATTTGAAACTGGCA-GGCTAGAGTCTCGTAGAGG-GGGGTAGAATTCCAGGTGT-AGCGGTGAAATGCGTAG--AGATCTGGAGGAATACCAG-TGGCGAAGGCGGCCCCCTGGAC----GAAGACTGACGCT--CAGGTACGAAAGCGT---GGGGAGCAAACAGG	2	0	0	0	0	0	0	0	0	0	0	1	1	0	0	0	0	0	0	0	0
M01530_32_000000000-CT392_1_1104_18660_16533	Otu0004	Sodalis	TACGGAGGGTGCGAGCGTT-AATCGGAATTACTGGGCGT-AAAGCGTACGCAGGCGGTC-TGTTAAGTCAGATGTGAAAT-CCCCGGGCTCAACCTGGGAA-CTGCATTTGAAACTGGCA-GGCTAGAGTCTCGTAGAGG-GGGGTGGAATTCCAGGTGT-AGCGGTGAAATGCGTAG--AGATCTGGAGGAATACCGG-TGGCGAAGGCGGCCCCCTGGAC----GAAGACTGACGTT--CAGGTACGAAAGCGT---GGGGAGCAAACAGG	2	0	0	0	0	0	0	0	0	0	2	0	0	0	0	0	0	0	0	0	0
M01530_43_000000000-J3Y7D_1_1107_17992_18150	Otu0004	Sodalis	TACGGAGGGTGTTAGCGTT-AATCGGAATTACTGGGCGT-AAAGCGTACGCAGGCGGTC-TGTTAAGTCTGATGTGAAAT-CCCCGGGCTTAACCTGGGAA-CTGCATTTGAAACTGGCA-GGCTAGAGTCTCGTAGAGG-GGGGTAGAATTCCAGGTGT-AGCGGTGAAATGCGTAG--AGATCTGGAGGAATACCAG-TGGCGAAGGCGGCCCCCTGGAC----GAAGACTGACGCT--CAGGTACGAAAGCGT---GGGGAGCAAACAGG	2	0	0	0	0	0	0	0	0	0	0	2	0	0	0	0	0	0	0	0	0
M01530_43_000000000-J3Y7D_1_2108_15236_20497	Otu0004	Sodalis	TACGGAGGGTGCGAGCGTT-AATCGGAATTACTGGGCGT-AAAGCGTACGCAGGCGGTT-TGTTAAGTCAGATGTGAAAT-CCCCGGGCTTAACCTGGGAA-CTGCATTTGAAACTGGCA-GGCTAGAGTCTCGTAGAGG-GGGGTAGAATTCTAGGTGT-AGCAGTGAAATGCGTAG--AGATCTGGAGGAATACCGG-TGGCGAAGGCGGCCCCCTGGAC----GAAGACTGACGCT--CAGGTACGAAAGCAT---GGGGAGCAAACAGG	2	0	0	0	0	0	0	0	0	0	0	0	0	0	1	1	0	0	0	0	0
M01530_32_000000000-CT392_1_2102_3972_12847	Otu0004	Sodalis	TACGGAGGGTGTAAGCGTT-AATCGGAATTACTGGGCGT-AAAGCGTACGCAGGCGGTT-TGTTAAGTCAGATGTGAAGT-CCCCGGGCTTAACCTGGGAA-CTGCATTTGAAACTGGCA-GGCTAGAGTCTCGTAGAGG-GGGGTAGAATTCCAGGTGT-AGCGGTGAAATGTGTAG--AGATCTGGAGGAATACCAG-TGGTGAAGACGGCCCCCTGGAC----GAAGACTGACGCT--CAGGTACGAAAGCGT---GGGGAGCAAACAGG	2	0	0	0	0	0	0	2	0	0	0	0	0	0	0	0	0	0	0	0	0
M01530_43_000000000-J3Y7D_1_1101_4905_11255	Otu0004	Sodalis	GACAGAGGATACAAGCGTT-ATCCGGAATTATTGGGTTT-AAAGGGTGCGCAGGCGGTT-TGTTAAGTCAGATGTGAAAT-CCCCGGGCTTAACCTGGGAA-CTGCATTTGAAACTGGCA-GGCTAGAGTCTCGTAGAGG-GGGGTAGAATTCTAGGTGT-AGCGGTGAAATGCGTAG--AGATCTGGAGGAATACCGG-TGGCGAAGGCGGCCCCCTGGAC----GAAGACTGACGCT--CAGGTACGAAAGCAT---GGGGAGCAAACAGG	2	0	0	0	0	0	0	0	0	0	0	0	0	0	0	0	2	0	0	0	0
M01530_32_000000000-CT392_1_1107_18702_17729	Otu0004	Sodalis	TACGGAGGGTGCGAGCGTT-AATCGGAATTACTGGGCGT-AAAGCGTACGCAGGCGGTC-TGTTAAGTCAGATGTGAAAT-CCCCGGGCTCAACCTGGGAA-CTGCATTTGAAACTGGCA-GGCTAGAGTCTCGTAGAGG-AGGGTAGAATTCCAGGTGT-AGCGGTGAAATGCGTAG--AGATCTGGAGGAATACCGG-TGGCGAAGGCGGCCCCCTGGAC----GAAGACTGACGCT--CAGGTACTAAAGCGT---GGGGAGCAAACAGG	2	0	0	0	0	0	0	0	0	0	2	0	0	0	0	0	0	0	0	0	0
M01530_43_000000000-J3Y7D_1_2108_11950_23165	Otu0004	Sodalis	TACGGAGGGTGTTAGCGTT-AATCGGAATTACTGGGCGT-AAAGCGTACGCAGGCGGTC-TGTTAAGTCAGATGTGAAAT-CCCCGGGCTTAACCTGGGAA-CTGCATTTGAAACTGGCA-GGCTAGAGTCTCGTAGGGG-GGGGTAGAATTCCAGGTGT-AGCGGTGAAATGCGTAG--AGATCTGGAGGAATACCAG-TGGCGAAGGCGGCCCCCTGGAC----GAAGACTGACGCT--CAGGTACGAAAGCGT---GGGGAGCAAACAGG	2	0	0	0	0	0	0	0	0	0	1	0	1	0	0	0	0	0	0	0	0
M01530_43_000000000-J3Y7D_1_2106_23727_9092	Otu0004	Sodalis	TACGGAGGGTGTAAGCGTT-AATCGGAATTACTGGGCGT-AAAGCGTACGCAGGCGGTT-TGTTAAGTCAGATGTGAAAT-CCCCGGGCTTAACCTGGGAA-CTGCATTTGAAACTGGCA-GGCTAGAGTCTCGTAGAGG-GGGGTAGAATTCCAGGTGT-AGCGGTGAAATGTGTAG--AGATCTGGAGGAATACCAG-TAGTGAAGACGGCCCCCTGGAC----GAAGACTGACGCT--CAGGTACGAAAGCGT---GGGGAGCAAACAGG	2	0	0	0	0	0	0	1	1	0	0	0	0	0	0	0	0	0	0	0	0
M01530_32_000000000-CT392_1_1115_27670_11576	Otu0004	Sodalis	TACGGAGGGTGCGAGCGTT-AATCGGAATTACTGGGCGT-AAAGCGTACGCAGGCGGTC-TGTTAAGTCAGATGTGAAAT-CCCCGGGCTCAACCTGGGAA-CTGCATTTGAAACTGGCA-GGTTAGAGTCTCGTAGAGG-GGGGTAGAATTCCAGGTGT-AGCGGTGAAATGCGTAG--AGATCTGGAGGAATACCAG-TGGCGAAGGCGGCCCCCTGGAC----GAAGACTGACGCT--CAGGTACGAAAGCGT---GGGGAGCAAACAGG	2	2	0	0	0	0	0	0	0	0	0	0	0	0	0	0	0	0	0	0	0
M01530_32_000000000-CT392_1_2107_11523_18002	Otu0004	Sodalis	TACGGAGGGTGTTAGCGTT-AATCGGAATTACTGGGCGT-AAAGCGTACGCAGGCGGTC-TGTTAAGTCAGATGTGAAAT-CCCCGGGCTTAACCTGGGAA-CTGCATTTGAAACTGGCA-GGCTAGAGTCTCGTAGAGG-GGGGTAGAACTCCAGGTGT-AGCGGTGAAATGCGTAG--AGATCTGGAGGAATACCAG-TGGCGAAGGCGGCCCCCTGGAC----GAAGACTGACGCT--CAGGTACGAAAGCGT---GGGGAGCAAACAGG	2	0	0	0	0	0	0	0	0	0	1	1	0	0	0	0	0	0	0	0	0
M01530_43_000000000-J3Y7D_1_2112_5835_9742	Otu0004	Sodalis	TACGGAGGGTGTTAGCGTT-AATCGGAATTACTGGGCGT-AAAGCGTACGCAGGCGGTC-TGTTAAGTCAGATGTGAAAT-CCCCGGGCTTAACCTGGGAA-CTGCATTTGAAACTGGCA-GGCTAGAGTCTCGTAGAGG-GGGGTAGAATTCCAGGTGT-AGCGGTGAAATGCGTAG--AGATCTGGAGGAATACCAG-TAGCGAAGGCGGCCCCCTGGAC----GAAGACTGACGCT--CAGGTACGAAAGCGT---GGGGAGCAAACAGG	2	0	0	0	0	0	0	0	0	0	0	2	0	0	0	0	0	0	0	0	0
M01530_43_000000000-J3Y7D_1_1101_10606_21174	Otu0004	Sodalis	TACGTAAGGTGCAAGCGTT-AATCGGAATTACTGGGCGT-AAAGCGTACGCAGGCGGTT-TGTTAAGTCAGATGTGAAAT-CCCCGGGCTTAACCTGGGAA-CTGCATTTGAAACTGGCA-GGCTAGAGTCTCGTAGA-G-GGGGTAGAATTCTAGGTGT-AGCGGTGAAATGCGTAG--AGATCTGGAGGAATACCGG-TGGCGAAGGCGGCCCCCTGGAC----GAAGACTGACGCT--CAGGTACGAAAGCAT---GGGGAGCAAACAGG	2	0	0	0	0	0	0	0	0	0	0	0	0	0	0	2	0	0	0	0	0
M01530_43_000000000-J3Y7D_1_1107_12625_19915	Otu0004	Sodalis	TACGGAGGGTGTTAGCGTT-AATCGGAATTACTGGGCGT-AAAGCGTACGCAGGCGGTC-TGTTAAGTCAGATGTGAAAT-CCCCGGGCTTAACCTGGGAA-CTGCATTTGAAACTGGCA-GGCTAGAGTCTCGTAGAGG-GGGGTAGAATTCCAGGTGT-AGCGGTGAAATGCGTAG--AGATCTGGAGGAATACCAG-TGGCGAAGGCGGCCCCCTGGAC----GAGGACTGACGCT--CAGGTACGAAAGCGT---GGGGAGCAAACAGG	2	0	0	0	0	0	0	0	0	0	1	0	1	0	0	0	0	0	0	0	0
M01530_43_000000000-J3Y7D_1_2112_9328_11406	Otu0004	Sodalis	TACGGAGGGTGCGAGCGTT-AATCGGAATTACTGGGCGT-AAAGCGTACGCAGGCGGTT-TGTTAAGTCAGATGTGAAAT-CCCCGGGCTTAACCTGGGAA-CTGCATTTGAAACTGGCA-GGCTAGAGTCTCGTAGAGG-GGGGTAGAATTCTAGGTGT-AGCGGTGAAATGCGTAG--AGATCTGGAGGAATACCGG-TGGCGAAGGCGGCCCCCTGGAC----GAAGACAGACGCT--CAGGTACGAAAGCAT---GGGGAGCAAACAGG	2	0	0	0	0	0	0	0	0	0	0	0	0	0	0	1	1	0	0	0	0
M01530_43_000000000-J3Y7D_1_2117_14357_16429	Otu0004	Sodalis	TACGGAGGGTACGAGCGTT-AATCGGAATTACTGGGCGT-AAAGCGTACGCAGGCGGTT-TGTTAAGTCAGATGTGAAAT-CCCCGGGCTTAACCTGGGAA-CTGCATTTGAAACTGGCA-GGCTAGAGTCTCGTAGAGG-GGGGTAGAATTCTAGGTGT-AGCGGTGAAATGCGTAG--AGATCTGGAGGAATACCGG-TGGCGAAGGCGGCCCCCTGGAC----GAAGACTGACGCT--CAGGTACGAAAGCAT---GGGGAGCAAACAGG	2	0	0	0	0	0	0	0	0	0	0	0	0	0	1	1	0	0	0	0	0
M01530_32_000000000-CT392_1_2105_13763_18059	Otu0004	Sodalis	TACGGAGGGTGCGAGCGTT-AATCGGAATTACTGGGCGT-AAAGCGTACGCAGGCGGTC-TGCTAAGTCAGATGTGAAAT-CCCCGGGCTCAACCTGGGAA-CTGCATTTGAAACTGGCA-GGCTAGAGTCTCGTAGAGG-GGGGTAGAATTCCAGGTGT-AGCGGTGAAATGCGTAG--AGATCTGGAGGAATACCGG-TGGCGAAGGCGGCCCCCTGGAC----GAAGACTGACGCT--CAGGTACGAAAGCGT---GGGGAGCAAACAGG	2	0	0	0	0	0	0	0	0	0	2	0	0	0	0	0	0	0	0	0	0
M01530_32_000000000-CT392_1_1117_25599_15158	Otu0004	Sodalis	TACGGAGGGTGCGAGCGTT-AATCGGAATTACTGGGCGT-AAAGCGTACGCAGGCGGTC-TGTTAAGTCAGGTGTGAAAT-CCCCGGGCTCAACCTGGGAA-CTGCATTTGAAACTGGCA-GGCTAGAGTCTCGTAGAGG-AGGGTAGAATTCCAGGTGT-AGCGGTGAAATGCGTAG--AGATCTGGAGGAATACCGG-TGGCGAAGGCGGCCCCCTGGAC----GAAGACTGACGCT--CAGGTACGAAAGCGT---GGGGAGCAAACAGG	2	0	0	0	0	0	0	0	0	0	2	0	0	0	0	0	0	0	0	0	0
M01530_32_000000000-CT392_1_1112_15098_7617	Otu0004	Sodalis	TACGGGGGGTGCGAGCGTT-AATCGGAATTACTGGGCGT-AAAGCGTACGCAGGCGGTC-TGTTAAGTCAGATGTGAAAT-CCCCGGGCTCAACCTGGGAA-CTGCATTTGAAACTGGCA-GGCTAGAGTCTCGTAGAGG-GGGGTGGAATTCCAGGTGT-AGCGGTGAAATGCGTAG--AGATCTGGAGGAATACCGG-TGGCGAAGGCGGCCCCCTGGAC----GAAGACTGACGCT--CAGGTACGAAAGCGT---GGGGAGCAAACAGG	2	0	0	0	0	0	0	0	0	0	2	0	0	0	0	0	0	0	0	0	0
M01530_32_000000000-CT392_1_2108_24046_22144	Otu0004	Sodalis	TACGGAGGGTGCGAGCGTT-GATCGGAATTACTGGGCGT-AAAGCGTACGCAGGCGGTC-TGTTAAGTCAGATGTGAAAT-CCCCGGGCTCAACCTGGGAA-CTGCATTTGAAACTGGCA-GGCTAGAGTCTCGTAGAGG-GGGGTGGAATTCCAGGTGT-AGCGGTGAAATGCGTAG--AGATCTGGAGGAATACCGG-TGGCGAAGGCGGCCCCCTGGAC----GAAGACTGACGCT--CAGGTACGAAAGCGT---GGGGAGCAAACAGG	2	0	0	0	0	0	0	0	0	0	2	0	0	0	0	0	0	0	0	0	0
M01530_32_000000000-CT392_1_1102_10639_20148	Otu0004	Sodalis	TACGGAGGGTGCGAGCGTT-AATCGGAATTACTGGGCGT-AAAGCGTACGCAGGCGGTC-TGTTAAGTCAGATGTGAAAT-CCCCGGGCTCAACCTGGGAA-CTGCATTTGAAACTGGCA-GGCTAGAGTCTCGTAGAGG-GGGGTATAATTCCAGGTGT-AGCGGTGAAATGCGTAG--AGATCTGGAGGAATACCGG-TGGCGAAGGCGGCCCCCCGGAC----GAAGACTGACGCT--CAGGTACGAAAGCGT---GGGGAGCAAACAGG	2	0	0	0	0	0	0	0	0	0	2	0	0	0	0	0	0	0	0	0	0
M01530_32_000000000-CT392_1_2113_26442_13346	Otu0004	Sodalis	TACGGAGGGTGCGAGCGTT-AATCGGAATTACTGGGCGT-AAAGCGTACGCAGGCGGTC-TGTTAAGTCAGATGTGAAAT-CCCCGGGCTCAACCTGGGAA-CTGCATTTGAAACTGGCA-GGCTAGAGTCTCGTAGAGG-GGGGTGGAATTCCAGGTGT-AGCGGTGAAATGCGTAG--AGATCTGGAGGAATACCGG-TGGCGAAGGCGGCCCCCTGGAC----GAAGACTGACGCT--CAGGTACGAAAGCGT---GGGGAGAAAACCGG	2	0	0	0	0	0	0	0	0	0	2	0	0	0	0	0	0	0	0	0	0
M01530_43_000000000-J3Y7D_1_1115_18835_11366	Otu0004	Sodalis	TACGGAGGGTGTTAGCGTT-AATCGGAATTACTGGGCGT-AAAGCGTACGCAGGCGGTC-TGTTAAGTCAGATGTGAAAT-CCCCGGGCTTAACCTGGGAA-CTGCATTTGAAACTGGCA-GGCTAGAGTCTCGTAGAGG-GGGGTAGAATTCCAGGTGT-AGCGGTGAAATGCGTAG--AGATCTGGAGGAATACCAG-TGGCGAAGGCGGCCCCCTAGAC----GAAGACTGACGCT--CAGGTACGAAAGCGT---GGGGAGCAAACAGG	2	0	0	0	0	0	0	0	0	0	0	1	1	0	0	0	0	0	0	0	0
M01530_43_000000000-J3Y7D_1_2118_4011_9635	Otu0004	Sodalis	TACGGAGGGTGTTAGCGTT-AATCGGAATTACTGGGCGT-AAAGCGTACGCAGGCGGTC-TGTTAAGTCAGATGTGAAAT-CCCCGGGCTTAACCTGGGAA-CTGCATTGGAAACTGGCA-GGCTAGAGTCTCGTAGAGG-GGGGTAGAATTCCAGGTGT-AGCGGTGAAATGCGTAG--AGATCTGGAGGAATACCAG-TGGCGAAGGCGGCCCCCTGGAC----GAAGACTGACGCT--CAGGTACGAAAGCGT---GGGGAGCAAACAGG	2	0	0	0	0	0	0	0	0	0	0	2	0	0	0	0	0	0	0	0	0
M01530_32_000000000-CT392_1_1111_17567_13587	Otu0004	Sodalis	TACGGAGGGTGCGAGCGTT-AATCGGAATTACTGGGCGT-AAAGCGTACGCAGGCGGTC-TGCTAAGTCAGATGTGAAAT-CCCCGGGCTCAACCTGGGAA-CTGCATTTGAAACTGGCA-GGCTAGAGTCTCGTAGAGG-GGGGTATAATTCCAGGTGT-AGCGGTGAAATGCGTAG--AGATCTGGAGGAATACCGG-TGGCGAAGGCGGCCCCCTGGAC----GAAGACTGACGCT--CAGGTACGAAAGCGT---GGGGAGCAAACAGG	2	0	0	0	0	0	0	0	0	0	2	0	0	0	0	0	0	0	0	0	0
M01530_43_000000000-J3Y7D_1_2110_18046_2702	Otu0004	Sodalis	TACGGAGGGTGTTACCGTT-AATCGGAATTACTGGGCGT-AAAGCGTACGCAGGCGGTC-TGTTAAGTCAGATGTGAAAT-CCCCGGGCTTAACCTGGGAA-CTGCATTTGAAACTGGCA-GGCTAGAGTCTCGTAGAGG-GGGGTAGAATTCCAGGTGT-AGCGGTGAAATGCGTAG--AGATCTGGAGGAATACCAG-TGGCGAAGGCGGCCCCCTGGAC----GAAGACTGACGCT--CAGGTACGAAAGCGT---GGGGAGCAAACAGG	2	0	0	0	0	0	0	0	0	0	0	0	2	0	0	0	0	0	0	0	0
M01530_32_000000000-CT392_1_2114_10617_15855	Otu0004	Sodalis	TACGGAGGGTGTTAGCGTT-AATCGGAATTACTGGGCGT-AAAGCGTACGCAGGCGGTC-TGTTAAGTCAGATGTGAAAT-CCCCGGGCTTAACCTGGGAA-CTGCATTTGAAACTGGCA-GGCTAGAGTATCGTAGAGG-GGGGTAGAATTCCAGGTGT-AGCGGTGAAATGCGTAG--AGATCTGGAGGAATACCAG-TGGCGAAGGCGGCCCCCTGGAC----GAAGACTGACGCT--CAGGTACGAAAGCGT---GGGGAGCAAACAGG	2	0	0	0	0	0	0	0	0	0	1	0	1	0	0	0	0	0	0	0	0
M01530_43_000000000-J3Y7D_1_2104_15232_21709	Otu0004	Sodalis	TACGGAGGGTGTTAGCGTT-AATCGGAATTACTGGGCGT-AAAGCGTACGCAGGCGGTC-TGTTAAGTCAGATGTGAAAT-CCCCGGGCTTAACCTGGGAA-CTGCATTTGAAACTGGCA-GGCTAGAGTCTCGTAGAGG-GGGGTAGAATTCCAGGTGT-AGCGGTGAAATGCGTAG--AGATCTGGAGGAATACCAG-TGGCGAAGGCGGCCCCCTGGAC----GAAGACTGACGCT--CAGGTACGGAAGCGT---GGGGAGCAAACAGG	2	0	0	0	0	0	0	0	0	0	0	1	1	0	0	0	0	0	0	0	0
M01530_43_000000000-J3Y7D_1_2116_7668_16984	Otu0004	Sodalis	TACGGAGGGTGTTAGCGTT-AATCGGAATTACTGGGCGT-AAAGCGTACGCAGGCGGTC-TGTTAAGTCAGATGTAAAAT-CCCCGGGCTTAACCTGGGAA-CTGCATTTGAAACTGGCA-GGCTAGAGTCTCGTAGAGG-GGGGTAGAATTCCAGGTGT-AGCGGTGAAATGCGTAG--AGATCTGGAGGAATACCAG-TGGCGAAGGCGGCCCCCTGGAC----GAAGACTGACGCT--CAGGTACGAAAGCGT---GGGGAGCAAACAGG	2	0	0	0	0	0	0	0	0	0	0	1	1	0	0	0	0	0	0	0	0
M01530_32_000000000-CT392_1_1108_25126_16159	Otu0004	Sodalis	TACGGAGGGTGCGAGCGTT-AATCGGAATTACTGGGCGT-AAAGCGTACGCAGGCGGTC-TGTTAAGTCAGATGTGAAAT-CCCCGAGCTCAACCTGGGAA-CTGCATTTGAAACTGGCA-GGCTAGAGTCTCGTAGAGG-GGGGTAGAATTCCAGGTGT-AGCGGTGAAATGCGTAG--AGATCTGGAGGAATACCAG-TGGCGAAGGCGGCCCCCTGGAC----GAAGACTGACGCT--CAGGTACGAAAGCGT---GGGGAGCAAACAGG	2	2	0	0	0	0	0	0	0	0	0	0	0	0	0	0	0	0	0	0	0
M01530_43_000000000-J3Y7D_1_2104_24335_7276	Otu0004	Sodalis	TACGGAGGGTGTTAGCGTT-AATCGGAATTACTGGGCGT-AAAGCGTACACAGGCGGTC-TGTTAAGTCAGATGTGAAAT-CCCCGGGCTTAACCTGGGAA-CTGCATTTGAAACTGGCA-GGCTAGAGTCTCGTAGAGG-GGGGTAGAATTCCAGGTGT-AGCGGTGAAATGCGTAG--AGATCTGGAGGAATACCAG-TGGCGAAGGCGGCCCCCTGGAC----GAAGACTGACGCT--CAGGTACGAAAGCGT---GGGGAGCAAACAGG	2	0	0	0	0	0	0	0	0	0	0	1	1	0	0	0	0	0	0	0	0
M01530_43_000000000-J3Y7D_1_2108_8064_19310	Otu0004	Sodalis	TACGGAGGATGCGAGCGTT-AATCGGAATTACTGGGCGT-AAAGCGTACGCAGGCGGTC-TGTTAAGTCAGATGTGAAAT-CCCCGGGCTCAACCTGGGAA-CTGCATTTGAAACTGGCA-GGCTAGAGTCTCGTAGAGG-GGGGTAGAATTCCAGGTGT-AGCGGTGAAATGCGTAG--AGATCTGGAGGAATACCAG-TGGCGAAGGCGGCCCCCTGGAC----GAAGACTGACGCT--CAGGTACGAAAGCGT---GGGTAGCAAACAGG	2	1	0	1	0	0	0	0	0	0	0	0	0	0	0	0	0	0	0	0	0
M01530_32_000000000-CT392_1_1107_23629_10690	Otu0004	Sodalis	TACGGAGGGTGCGAGCGTT-AATCGGAATTACTGGGCGT-AAAGCGTACGCAGGCGGTC-TGTTAAGTCAGATGTGAAAT-CCCCGGGCTCAACCTGGGAA-CTACATTTGAAACTGGCA-GGCTAGAGTCTCGTAGAGG-GGGGTAGAATTCCAGGTGT-AGCGGTGAAATGCGTAG--AGATCTGGAGGAATACCGG-TGGCGAAGGCGGCCCCCTGGAC----GAAGACTGACGCT--CAGGTACGAAAGCGT---GGGGAGCAAACAGG	2	0	0	0	0	0	0	0	0	0	2	0	0	0	0	0	0	0	0	0	0
M01530_43_000000000-J3Y7D_1_2101_19810_6466	Otu0004	Sodalis	TACGGAGGTTGCGAGCGTT-AATCGGAATTACTGGGCGT-AAAGCGTACGCAGGCGGTT-TGTTAAGTCAGATGTGAAAT-CCCCGGGCTTAACCTGGGAA-CTGCATTTGAAACTGGCA-GGCTAGAGTCTCGTAGAGG-GGGGTAGAATTCTAGGTGT-AGCGGTGAAATGCGTAG--AGATCTGGAGGAATACCGG-TGGCGAAGGCGGCCCCCTGGAC----GAAGACTGACGCT--CAGGTACGAAAGCAT---GGGGAGCAAACAGG	2	0	0	0	0	0	0	0	0	0	0	0	0	0	1	0	1	0	0	0	0
M01530_32_000000000-CT392_1_2114_9003_7921	Otu0004	Sodalis	TACGGAGGGTGCGAGCGTT-AATCGGAATTACTGGGCGT-AAAGCGTACGCAGGCGGTC-TGTTAAGTCAGATGTGAAAT-CCCCGGGCTCAACCTGGGAA-CTGCATTTGAAACTGGCA-GGCTAGAGTCTCGTAGAGG-GGGGTAGAATTCCAGGTGT-AGCGGTGAAATGCGTAG--AGATCTGGAGGAATACCAG-TGGCGAAGGCGCCCCCCTGGAC----GAAGACTGACGCT--CAGGTACGAAAGCGT---GGGGAGCAAACAGG	2	1	0	1	0	0	0	0	0	0	0	0	0	0	0	0	0	0	0	0	0
M01530_32_000000000-CT392_1_2117_22537_20177	Otu0004	Sodalis	TACGGAGGGTGCGAGCGTT-AATCGGAATTACTGGGCGT-AAGGCGTACGCAGGCGGTC-TGTTAAGTCAGATGTGAAAT-CCCCGGGCTCAACCTGGGAA-CTGCATTTGAAACTGGCA-GGCTAGAGTCTCGTAGAGG-AGGGTAGAATTCCAGGTGT-AGCGGTGAAATGCGTAG--AGATCTGGAGGAATACCGG-TGGCGAAGGCGGCCCCCTGGAC----GAAGACTGACGCT--CAGGTACGAAAGCGT---GGGGAGCAAACAGG	2	0	0	0	0	0	0	0	0	0	2	0	0	0	0	0	0	0	0	0	0
M01530_32_000000000-CT392_1_1108_18845_15224	Otu0004	Sodalis	TACGGAGGGTGCGAGCGTT-AATCGGAATTACTGGGCGT-AAAGCGTACGCAGGCGGTC-TGTTAAGTCAGATGTGAAAT-CCCCGGGCTCAACCTGGGAA-CTGCATTTGAAACTGGCA-GGCTAGAGTCTCGTAGAGG-GGGGTAGAATGCCAGGTGT-AGCGGTGAAATGCGTAG--AGATCTGGAGGAATACCAG-TGGCGAAGGCGGCCCCCTGGAC----GAAGACTGACGCT--CAGGTACGAAAGCGT---GGGGAGCAAACAGG	2	1	0	1	0	0	0	0	0	0	0	0	0	0	0	0	0	0	0	0	0
M01530_32_000000000-CT392_1_2109_27255_15855	Otu0004	Sodalis	TACGGAGGGTGTAAGCGTT-AATCGGAATTACTGGGCGT-AAAGCGTACGCAGGCGGTT-TGTTAAGTCAGATGTGAAAT-CCCCGGGCTTAACCTGGGAA-CTGCATTTGAAACTGGCA-GGCTAGAGTCTCGTAGAGG-GGGGTAGAATTCCAGGTGT-AGCGGTGAAATGTGTAG--AGGTCTGGAGGAATACCAG-TGGTGAAGACGGCCCCCTGGAC----GAAGACTGACGCT--CAGGTACGAAAGCGT---GGGGAGCAAACAGG	2	0	0	0	0	0	0	2	0	0	0	0	0	0	0	0	0	0	0	0	0
M01530_32_000000000-CT392_1_1106_9871_5361	Otu0004	Sodalis	TACGGAGGGTGCGAGCGTT-AATCGGAATTACTGGGCGT-AAAGCGTACGCAGGCGGTC-TGTTAAGTCAGATGTGAAAT-CCCCGGGCTCAACCTGGGAA-CTGCATTTGAAACTGGCA-GGCTAGAGTCTCGTAGAGG-GGGGTAGAATTCCAGGTGT-AGCGGTGAAATGCGTAG--AGATCTGGAGGAATACCAG-TGGCGAAGGCGGCCCCCTGGAC----GAAGACTGACGCT--CAGGTACGAGAGCGT---GGGGAGCAAACAGG	2	2	0	0	0	0	0	0	0	0	0	0	0	0	0	0	0	0	0	0	0
M01530_43_000000000-J3Y7D_1_2112_10570_12767	Otu0004	Sodalis	TACGGAGGGTGTTAGCGTT-AATCGGAATTACTGGGCGT-AAAGCGTACGCAGGCGGTC-TGTTAAGTCAGATGTGAAAT-CCCCGGGCTTAACCTGGGAA-CTGCATTTGAAACTGGCA-GGCTAGAGTCTCGTAGAGG-GGGGTAGAATTCCAGGTGT-AACGGTGAAATGCGTAG--AGATCTGGAGGAATACCAG-TGGCGAAGGCGGCCCCCTGGAC----GAAGACTGACGCT--CAGGTACGAAAGCGT---GGGGAGCAAACAGG	2	0	0	0	0	0	0	0	0	0	0	1	1	0	0	0	0	0	0	0	0
M01530_32_000000000-CT392_1_1109_13407_1872	Otu0004	Sodalis	TACGGAGGGTGCGAGCGTT-AATCGGAATTACTGGGCGT-AAAGCGTACGCAGGCGGTC-TGTTAAGTCAGATGTGAAAT-CCCCGGGCTCAACCTGGGAA-CTGCATTTGAAACTGGCA-GGCTAGAGTCTCGTAGAGG-GGGGTAGAATTCCAGGTGT-AGCGGTGAAATGCGTAG--AGATCTGGAGGAATACCAG-TGGCGAAGGCGGCCCCCAGGAC----GAAGACTGACGCT--CAGGTACGAAAGCGT---GGGGAGCAAACAGG	2	2	0	0	0	0	0	0	0	0	0	0	0	0	0	0	0	0	0	0	0
M01530_32_000000000-CT392_1_1116_22899_17299	Otu0004	Sodalis	TACGGAGGGTGCGAGCGTT-AATCGGAATTACTGGGCGT-AAAGCGTACGCAGGCGGTC-TGTTAAGTCAGATGTGAAAT-CCCCGGGCTCAACCTGGGAA-CTGCATTTGAAACTGGCA-GGCTAGAGTCTCGTAGAGG-GGGGTAGAATTCCAGGTGT-AGCGGTGAAATGCGTAG--AGATCTGGAGGAATACCAG-TGGCGAAGGCGGCCCCCTGGAC----GAAAACTGACGCT--CAGGTACGAAAGCGT---GGGGAGCAAACAGG	2	2	0	0	0	0	0	0	0	0	0	0	0	0	0	0	0	0	0	0	0
M01530_32_000000000-CT392_1_1117_13146_18391	Otu0004	Sodalis	TACGGAGGGTGTAAGCGTT-AATCGGAATTACTGGGCGT-AAAGCGTACGCAGGCGGTT-TGTTAAGTCAGATGTGAAAT-CCCCGGGCTTAACCTGGGAA-CTGCATTTGAAACTGGCA-GGCTAGAGTCTCGTAGAGG-GGGGTAGAATTCCAGGTGT-AGCGGTGAAATGTGTAG--GGATCTGGAGGAATACCAG-TGGTGAAGACGGCCCCCTGGAC----GAAGACTGACGCT--CAGGTACGAAAGCGT---GGGGAGCAAACAGG	2	0	0	0	0	0	0	1	0	1	0	0	0	0	0	0	0	0	0	0	0
M01530_32_000000000-CT392_1_2103_28536_10358	Otu0004	Sodalis	TACGGAGGGTGTTAGCGTT-AATCGGAATTACTGGGCGT-AAAGCGTACGCAGGCGGTC-TGTTAAGTCAGATGTGAAAT-CCCCGGGCTTAACCTGGGAA-CTGCATTTGAAACTGGCA-GGCTAGAGTCTCGTAGAGG-GGGGTAGAATTCCAGGTGT-AGCGGTGAAATGCGTAG--AGATCTGGAGGAATACCAG-TGGCGAAGGCGGCCCCCTGGAC----GAAGACTGACGAT--CAGGTACGAAAGCGT---GGGGAGCAAACAGG	2	0	0	0	0	0	0	0	0	0	1	1	0	0	0	0	0	0	0	0	0
M01530_32_000000000-CT392_1_1110_20536_12317	Otu0004	Sodalis	TACGGAGGGTGCGAGCGTT-AATCGGAATTACTGGGCGT-AAAGCGTACGCAGGCGGTT-TGTTAAGTCAGATGTGAAAT-CCCCGGGCTTAACCTGGGAA-CTGCATTTGAAACTGGCA-GGCTAGAGTCTCGTAGAGG-GGGGTAGAATTCTAAGTGT-AGCGGTGAAATGCGTAG--AGATCTGGAGGAATACCGG-TGGCGAAGGCGGCCCCCTGGAC----GAAGACTGACGCT--CAGGTACGAAAGCAT---GGGGAGCAAACAGG	2	0	0	0	0	0	0	0	0	0	0	0	0	0	1	0	1	0	0	0	0
M01530_43_000000000-J3Y7D_1_2112_15085_19770	Otu0004	Sodalis	TACGGAGGGTGCAAGCGTT-AATCGGAATTACTGGGCGT-AAAGCGTACGCAGGCGGTT-TGTTAAGTCAGATGTGAAAT-CCCCGGGCTTAACCTGGGAA-CTGCATTTGAAACTGGCA-GGCTAGAGTCTCGTAGAGG-GGGGTAGAATTCTAGGTGT-AGCGGTGAAATGCGTAG--AGATCTGGAGGAATACCGG-TGGCGAAGGCGGCCCCCTGGAC----GAAGACTGACGCT--CAGGTACGAAAGCGT---GGGGAGCAAACAGG	2	0	0	0	0	0	0	0	0	0	0	0	0	0	1	1	0	0	0	0	0
M01530_32_000000000-CT392_1_2113_13925_9949	Otu0004	Sodalis	TACGGAGGGTGCGAGCGTT-AATCGGAATTACTGGGCGT-AAAGCGTACGCAGGCGGTT-TGTTAAGTCAGATGTGAAAT-CCCCGGGCTTAACCTGGGAA-CTGCATTTGAAACTGGCA-GGCTAGAGTCTCGTAGAGG-GGGGTAGAATTCTAGGTGT-AGCGGTGAAATGCGTAG--AGATCTGGAGGAATACCGG-TGGCGAAGGCGGCCCCCTGGAC----GAAGACTGACGCT--CAGGTACGAAAGCGT---GGGGAGCAAACTGG	2	0	0	0	0	0	0	0	0	0	0	0	0	0	2	0	0	0	0	0	0
M01530_32_000000000-CT392_1_1107_16769_10408	Otu0004	Sodalis	TACGGAGGGTGCGAGCGTT-AATCGGAATTACTGGGCGT-AAAGCGCACGCAGGCGGTC-TGTTAAGTCAGATGTGAAAT-CCCCGGGCTCAACCTGGGAA-CTGCATTTGAAACTGGCA-GGCTAGAGTCTCGTAGAGG-GGGGTAGAATTCCAGGTGT-AGCGGTGAAATGCGTAG--AGATCTGGAGGAATACCAG-TGGCGAAGGCGGCCCCCTGGAC----GAAGACTGACGCT--CAGGTACGAAAGCGT---GGGGAGCAAACAGG	2	2	0	0	0	0	0	0	0	0	0	0	0	0	0	0	0	0	0	0	0
M01530_32_000000000-CT392_1_2118_22010_10013	Otu0004	Sodalis	TACGGAGGGTGTAAGCGTT-AATCGGAATTACTGGGCGT-AAAGCGTACGCAGGCGGTT-TGTTAAGCCAGATGTGAAAT-CCCCGGGCTTAACCTGGGAA-CTGCATTTGAAACTGGCA-GGCTAGAGTCTCGTAGAGG-GGGGTAGAATTCCAGGTGT-AGCGGTGAAATGTGTAG--AGATCTGGAGGAATACCAG-TGGTGAAGACGGCCCCCTGGAC----GAAGACTGACGCT--CAGGTACGAAAGCGT---GGGGAGCAAACAGG	2	0	0	0	0	0	0	1	0	1	0	0	0	0	0	0	0	0	0	0	0
M01530_32_000000000-CT392_1_1115_29592_12414	Otu0004	Sodalis	TACGGAGGGTGCGAGCGTT-AATCGGAATTACTGGGCGT-AAAGCGTACGCAGGCGGTC-TGTTAAGTCAGATGTGAAAT-CCCCGGGCTCAACCTGGGAA-CTGCATTTGAAACTGGCA-GGCTAGAGTCTCGTAGAGG-GGGGTATAATTCCAGGTGT-AGCGGTGAAATGCGTAG--AGATCTGGAGGAATACCGG-TGGCGAAGGCGGCCCCCTGGGC----GAAGACTGACGCT--CAGGTACGAAAGCGT---GGGGAGCAAACAGG	2	0	0	0	0	0	0	0	0	0	2	0	0	0	0	0	0	0	0	0	0
M01530_43_000000000-J3Y7D_1_2110_24650_11396	Otu0004	Sodalis	TACGGAGGGTGCGAGCGTT-AATCGGAATTACTGGGCGT-AAAGCGTACGCAGGCGGTT-TGTTAAGTCAGATGTGAAAT-CCCCGGGCTTAACCTGGGAA-CTGCATTTGAAACTGGCA-GGCTAGAGTCTCGTAGAGG-GGGGTAGAATTCTAGGTGT-AGCGGTGAAATGCGTAG--AGATCTGGAGGAATACCGG-TGGCGAAGGCGGCCCCCTGGAC----GAAGACTGACGCT--CAGGTACGAAAGAAT---GGGGAGCAAACAGG	2	0	0	0	0	0	0	0	0	0	0	0	0	0	1	0	1	0	0	0	0
M01530_43_000000000-J3Y7D_1_2113_11766_3364	Otu0004	Sodalis	TACGGAGGGTGCGAGCGTT-AATCGGAATTACTGGGCGT-AAAGCGTACGCAGGCGGTT-TGTTAAGTCAGATGTGAAAT-CCCCGGGCTTAACCTGAGAA-CTGCATTTGAAACTGGCA-GGCTAGAGTCTCGTAGAGG-GGGGTAGAATTCTAGGTGT-AGCGGTGAAATGCGTAG--AGATCTGGAGGAATACCGG-TGGCGAAGGCGGCCCCCTGGAC----GAAGACTGACGCT--CAGGTACGAAAGCAT---GGGGAGCAAACAGG	2	0	0	0	0	0	0	0	0	0	0	0	0	0	1	0	1	0	0	0	0
M01530_43_000000000-J3Y7D_1_1107_8052_15328	Otu0004	Sodalis	TACGGAGGGTGCGTGCGTT-AATCGGAATTACTGGGCGT-AAAGCGTACGCAGGCGGTC-TGTTAAGTCAGATGTGAAAT-CCCCGGGCTCAACCTGGGAA-CTGCATTTGAAACTGGCA-GGCTAGAGTCTCGTAGAGG-GGGGTAGAATTCCAGGTGT-AGCGGTGAAATGCGTAG--AGATCTGGAGGAATACCAG-TGGCGAAGGCGGCCCCCTGGAC----GAAGACTGACGCT--CAGGTACGAAAGCGT---GGGGAGCAAACAGG	2	0	2	0	0	0	0	0	0	0	0	0	0	0	0	0	0	0	0	0	0
M01530_32_000000000-CT392_1_2118_6695_12373	Otu0004	Sodalis	TACGGAGGGTGCGAGCGTT-AATCGGAATTACTGGGCGT-AAAGCGTACGCAGGCGGTC-TGTTAAGTCAGATGTGAAAT-CCCCGGGCTCAACCTGGGAA-CTGCATTTGAAACTGGCA-GGCTAGAGTTTCGTAGAGG-GGGGTAGAATTCCAGGTGT-AGCGGTGAAATGCGTAG--AGATCTGGAGGAATACCGG-TGGCGAAGGCGGCCCCCTGGAC----GAAGACTGACGCT--CAGGTACGAAAGCGT---GGGGAGCAAACAGG	2	0	0	0	0	0	0	0	0	0	2	0	0	0	0	0	0	0	0	0	0
M01530_32_000000000-CT392_1_2119_16491_5669	Otu0004	Sodalis	TACGGAGGGTGCGAGCGTT-AATCGGAATTACTGGGCGT-AAAGCGTACGCAGGCGGTC-TGTTAAGTCAGATGTGAAAT-CCCCGGGCTCAACCTGGGAA-CTGCATTTGAAACTGGCA-GGCTAGAGTCTCGTAGAGG-GGGGTAGAATTCCAGGTGT-AGCGGTGAAATACGTAG--AGATCTGGAGGAATACCGG-TGGCGAAGGCGGCCCCCTGGAC----GAAGACTGACGCT--CAGGTACGAAAGCGT---GGGGAGCAAACAGG	2	0	0	0	0	0	0	0	0	0	2	0	0	0	0	0	0	0	0	0	0
M01530_32_000000000-CT392_1_1106_23488_10330	Otu0004	Sodalis	TACGGAGGGTGCGAGCGTT-AATCGGAATTACTGGGCGT-AAAGCGTACGCAGGCGGTC-TGTTAAGTCAGATGTGAAAT-CCCCGGGCTCAACCTGGGAA-CTGCATTTGAAACTGGCA-GGCTAGAGTCTCGTAAAGG-GGGGTAGAATTCCAGGTGT-AGCGGTGAAATGCGTAG--AGATCTGGAGGAATACCAG-TGGCGAAGGCGGCCCCCTGGAC----GAAGACTGACGCT--CAGGTACGAAAGCGT---GGGGAGCAAACAGG	2	2	0	0	0	0	0	0	0	0	0	0	0	0	0	0	0	0	0	0	0
M01530_32_000000000-CT392_1_2104_6732_21334	Otu0004	Sodalis	TACGGAGGGTGCGAGCGTT-AATCGGAATTACTGGGCGT-AAAGCGTACGCAGGCGGTC-TGTTAAGTCAGATGTGAAAT-CCCCGGGCTCAACCTGGGAA-CTGCATTTGAAACTGGCA-GGCTAGAGTCTCGTAGAGG-GGGGTAGAATTCCAGGTGT-AGCGGTGAAATGCGTAG--AGATCTGGAGGAATACCAG-TGGCGAAGGCGGCCCCCTGGAC----GAAGACTGACGCT--CAGGTACGAAAGCGT---GGGGAGAAAACAGG	2	2	0	0	0	0	0	0	0	0	0	0	0	0	0	0	0	0	0	0	0
M01530_43_000000000-J3Y7D_1_2113_28054_13446	Otu0004	Sodalis	TACGGAGGGTGCGAGCGTT-AATCGGAATTACTGGGCGT-AAAGCGTACGCAGGCGGTT-TGTTAAGTCAGATGTGAAAT-CCCCGGGCTTAACCTGGGAA-CTGCATTAGAAACTGGCA-GGCTAGAGTCTCGTAGAGG-GGGGTAGAATTCTAGGTGT-AGCGGTGAAATGCGTAG--AGATCTGGAGGAATACCGG-TGGCGAAGGCGGCCCCCTGGAC----GAAGACTGACGCT--CAGGTACGAAAGCAT---GGGGAGCAAACAGG	2	0	0	0	0	0	0	0	0	0	0	0	0	0	1	1	0	0	0	0	0
M01530_43_000000000-J3Y7D_1_1107_17748_5455	Otu0004	Sodalis	TACGGAGGGTGCGAGCGTT-AATCGGAATTACTGGGCGT-AAAGCGTACGCAGGCGGTT-TGTTAAGTCAGATGTGAAAT-CCCCGGGCTTAACCTGGGAA-CTGCATTTGAAACTGGCA-GGCTAGAGTCTCGTAGAGG-GGGGTAGAATTCTAGGTGT-AGCGGTGAAATGCGTAG--AGATCTGGAGGAATACCGG-TGGCGAAGGCGGCCCCCTGGAC----GAAGACTGACGCT--CAGGTACGAAAGCAT---GGGGAGCAACCAGG	2	0	0	0	0	0	0	0	0	0	0	0	0	0	1	0	1	0	0	0	0
M01530_43_000000000-J3Y7D_1_2101_21450_12144	Otu0004	Sodalis	TACGGAGGGTGTTAGCGTT-AATCGGAATTACTGGGCGT-AAAGCGTACGCAGGCGGTC-TGTTAAGTCAGATGTGAAAT-CCCCGGGCTTAACCTGGGAA-CTGCATTTGAAACTGGCA-GGCTAGAGTCTCGTAGAGG-GGGGTAGAATTCCAGGTGT-AGCGGTGAAATGCGTAG--AGATCTGGAGGAATACCAG-TGGCGAAGGCGGCCCCCTGGAC----GAAGACTGACGCT--CAGGTATGAAAGCGT---GGGGAGCAAACAGG	2	0	0	0	0	0	0	0	0	0	0	2	0	0	0	0	0	0	0	0	0
M01530_43_000000000-J3Y7D_1_2106_7248_11506	Otu0004	Sodalis	TACGGAGGGTGTAAGCGTT-AATCGGAATTACTGGGCGT-AAAGCGTACGCAGGCGGTT-TGTTAAGTCAGATGTGAAAT-CCCCGGGCTTAACCTGGGAA-CTGCATTTGAAACTGGCA-GGCTAGAGTCTCGTAGAGG-GGGGTAGAATTCCAGGTGT-AGCGGTGAAATGTGTAG--AGATCTGGAGGAATACCAG-TGGTGAAGACGGCCCCCTGGAC----GAAGACTGACGCT--CAGGTACGAAAGCGT---GGGGAACAAACAGG	2	0	0	0	0	0	0	1	0	1	0	0	0	0	0	0	0	0	0	0	0
M01530_32_000000000-CT392_1_2109_3246_9303	Otu0004	Sodalis	TACGGAGGGTGCGAGCGAT-AATCGGAATTACTGGGCGT-AAAGCGTACGCAGGCGGTT-TGTTAAGTCAGATGTGAAAT-CCCCGGGCTTAACCTGGGAA-CTGCATTTGAAACTGGCA-GGCTAGAGTCTCGTAGAGG-GGGGTAGAATTCTAGGTGT-AGCGGTGAAATGCGTAG--AGATCTGGAGGAATACCGG-TGGCGAAGGCGGCCCCCTGGAC----GAAGACTGACGCT--CAGGTACGAAAGCAT---GGGGAGCAAACAGG	2	0	0	0	0	0	0	0	0	0	0	0	0	0	2	0	0	0	0	0	0
M01530_32_000000000-CT392_1_1116_23299_19232	Otu0004	Sodalis	TACGGAGGGTGCGAGCGTT-AATCGGAGTTACTGGGCGT-AAAGCGTACGCAGGCGGTC-TGTTAAGTCAGATGTGAAAT-CCCCGGGCTCAACCTGGGAA-CTGCATTTGAAACTGGCA-GGCTAGAGTCTCGTAGAGG-AGGGTAGAATTCCAGGTGT-AGCGGTGAAATGCGTAG--AGATCTGGAGGAATACCGG-TGGCGAAGGCGGCCCCCTGGAC----GAAGACTGACGCT--CAGGTACGAAAGCGT---GGGGAGCAAACAGG	2	0	0	0	0	0	0	0	0	0	2	0	0	0	0	0	0	0	0	0	0
M01530_43_000000000-J3Y7D_1_2116_12875_17780	Otu0004	Sodalis	TACGGAGGGTGCGAGCGTT-AATCGGAATTACTGGGCGT-AAAGCGTACGCAGGCGGTC-TGTTAAGTCAGATGTGAAAT-CCCCGGGCTCAACCTGGGAA-CTGCATTTGAAACTGGCA-GGCTAGAGTCTCGTAGAGG-GGGGTAGAATTCCAGGTGT-AGCGGTGAAATGCGTAG--AGATCTGGAGGAATACCAG-TGGCGAAGGCGGCCCCCTGGAC----GAAGACTGACACT--GAGGCACGAAGGCGT---GGGGAGCAAACAGG	2	1	0	1	0	0	0	0	0	0	0	0	0	0	0	0	0	0	0	0	0
M01530_43_000000000-J3Y7D_1_2110_8186_9216	Otu0004	Sodalis	TACGGAGGGTGTTAGCGTT-AATCGGAATTACTGGGCGT-AAAGCGTACGCAGGCGGTC-TGTTAAGTCAGATGTGAAAT-CCCCGTGCTTAACCTGGGAA-CTGCATTTGAAACTGGCA-GGCTAGAGTCTCGTAGAGG-GGGGTAGAATTCCAGGTGT-AGCGGTGAAATGCGTAG--AGATCTGGAGGAATACCAG-TGGCGAAGGCGGCCCCCTGGAC----GAAGACTGACGCT--CAGGTACGAAAGCGT---GGGGAGCAAACAGG	2	0	0	0	0	0	0	0	0	0	0	2	0	0	0	0	0	0	0	0	0
M01530_43_000000000-J3Y7D_1_1107_13159_21973	Otu0004	Sodalis	TACGGAGGGTGCGAGCGTT-AATCGGAATTACTGGGCGT-AAAGCGTACGCAGGCGGTC-TGTTAAGTCAGATGTGAAAT-CCCCGGGCTCAACCTGGGAA-CTGCATTTGAAACTGGCA-GGCTAGAGTCTCGTAGAGG-GGGGTAGAATTCCAGGTGT-AGCGGTGAAATGCGTAG--AGATCTGGAGGAATACCAG-TGGCGAAGGCGGCCCCCTGGAC----GAAGACTGACGCT--CAGGTACGACAGCGT---GGGGAGCAAACAGG	2	0	2	0	0	0	0	0	0	0	0	0	0	0	0	0	0	0	0	0	0
M01530_32_000000000-CT392_1_2112_12889_11100	Otu0004	Sodalis	TACGGAGGGTGCGAGCGTT-AATCGGAATTACTGGGCGT-AAAGCGTACGCAGGCGGTT-TGTTAAGTCAGATGTGAAAT-CCCCGGGCTTAACCTGGGAA-CTGCATTTGAAACTGGCA-GGCTAGAGTCTCGTAGAGG-GGGGTAGAATTCTAGGTGT-AGCGGTGAAATGCGTAG--AGATCTGGAGGAATACCGG-TGGCGAAGGCGGCCCCCTGGAC----GAAGACTGACGCA--CAGGTACGAAAGCAT---GGGGAGCAAACAGG	2	0	0	0	0	0	0	0	0	0	0	0	0	0	1	0	1	0	0	0	0
M01530_32_000000000-CT392_1_1106_11728_22316	Otu0004	Sodalis	TACGGAGGGTGTAAGCGTT-AATCGGAATTACTGGGCGT-AAAGCGTACGCAGGCGGTT-TGTTAAGTCAGATGTGAAAT-CCCCGGGCTTAACCTGGGAA-CTGCATTTGAAACTGGCA-GGCTAGAGTCTCGTAGAGG-GGGGTAGAATTCCAGGTGT-AGCGATGAAATGTGTAG--AGATCTGGAGGAATACCAG-TGGTGAAGACGGCCCCCTGGAC----GAAGACTGACGCT--CAGGTACGAAAGCGT---GGGGAGCAAACAGG	2	0	0	0	0	0	0	2	0	0	0	0	0	0	0	0	0	0	0	0	0
M01530_32_000000000-CT392_1_2104_13157_9317	Otu0004	Sodalis	TACGGAGGGTGCGAGCGTT-AATCGGAATTACTGGGCGT-AAAGCGTACGCAGGCGGTC-TGTTAAGTCAGATGTGAAAT-CCCCGGGCTCAACCTGGGAA-CTGCATTTGAAACTGGCA-GGCTAGAGTCTCGTAGAGG-AGGGTAGAATTCCAGGTGT-AGCGGCGAAATGCGTAG--AGATCTGGAGGAATACCGG-TGGCGAAGGCGGCCCCCTGGAC----GAAGACTGACGCT--CAGGTACGAAAGCGT---GGGGAGCAAACAGG	2	0	0	0	0	0	0	0	0	0	2	0	0	0	0	0	0	0	0	0	0
M01530_43_000000000-J3Y7D_1_2118_21213_21705	Otu0004	Sodalis	TACGGAGGGTACGAGCGTT-AATCGGAATTACTGGGCGT-AAAGCGTACGCAGGCGGTC-TGTTAAGTCAGATGTGAAAT-CCCCGGGCTCAACCTGGGAA-CTGCATTTGAAACTGGCA-GGCTAGAGTCTCGTAGAGG-GGGGTAGAATTCCAGGTGT-AGCGGTGAAATGCGTAG--AGATCTGGAGGAATACCAG-TGGCGAAGGCGGCCCCCTGGAC----GAAGACTGACGCT--CAGGTACGAAAGCGT---GGGGAGCAAACAGG	2	1	0	1	0	0	0	0	0	0	0	0	0	0	0	0	0	0	0	0	0
M01530_43_000000000-J3Y7D_1_2111_21729_20228	Otu0004	Sodalis	TACGGAGGGTGTTAGCGTT-AATCGGAATTACTGGGCGT-AAAGCGTACGCAGGCGGTC-TGTTAAGTCAGATGTGAAAT-CCCCGGGCTTAACCTGGGAA-CTGCATTTGAAACTGGCA-GGCTAGAGTCTCATAGAGG-GGGGTAGAATTCCAGGTGT-AGCGGTGAAATGCGTAG--AGATCTGGAGGAATACCAG-TGGCGAAGGCGGCCCCCTGGAC----GAAGACTGACGCT--CAGGTACGAAAGCGT---GGGGAGCAAACAGG	2	0	0	0	0	0	0	0	0	0	1	1	0	0	0	0	0	0	0	0	0
M01530_32_000000000-CT392_1_1109_25316_10420	Otu0004	Sodalis	TACGGAGGGTGTAAGCGTT-AATCGGAATTACTGGGCGT-AAAGCGTACGCAGGCGGTT-TGTTAAGTCAGATGTGAAAT-CCCCGGGCTTAACCTGGGAA-CTGCATTTGAAACTAGCA-GGCTAGAGTCTCGTAGAGG-GGGGTAGAATTCCAGGTGT-AGCGGTGAAATGTGTAG--AGATCTGGAGGAATACCAG-TGGTGAAGACGGCCCCCTGGAC----GAAGACTGACGCT--CAGGTACGAAAGCGT---GGGGAGCAAACAGG	2	0	0	0	0	0	0	2	0	0	0	0	0	0	0	0	0	0	0	0	0
M01530_43_000000000-J3Y7D_1_2104_17209_17626	Otu0004	Sodalis	TACGGAGGGTGTAAGTGTT-AATCGGAATTACTGGGCGT-AAAGCGTACGCAGGCGGTT-TGTTAAGTCAGATGTGAAAT-CCCCGGGCTTAACCTGGGAA-CTGCATTTGAAACTGGCA-GGCTAGAGTCTCGTAGAGG-GGGGTAGAATTCCAGGTGT-AGCGGTGAAATGTGTAG--AGATCTGGAGGAATACCAG-TGGTGAAGACGGCCCCCTGGAC----GAAGACTGACGCT--CAGGTACGAAAGCGT---GGGGAGCAAACAGG	2	0	0	0	0	0	0	1	0	1	0	0	0	0	0	0	0	0	0	0	0
M01530_43_000000000-J3Y7D_1_2104_17474_15158	Otu0004	Sodalis	TACGGAGGGTGGGAGCGTT-AATCGGAATTACTGGGCGT-AAAGCGTACGCAGGCGGTC-TGTTAAGTCAGATGTGAAAT-CCCCGGGCTCAACCTGGGAA-CTGCATTTGAAACTGGCA-GGCTAGAGTCTCGTAGAGG-GGGGTAGAATTCCAGGTGT-AGCGGTGAAATGCGTAG--AGATCTGGAGGAATACCAG-TGGCGAAGGCGGCCCCCTGGAC----GAAGACTGACGCT--CAGGTACGAAAGCGT---GGGGAGCAAACAGG	2	0	2	0	0	0	0	0	0	0	0	0	0	0	0	0	0	0	0	0	0
M01530_43_000000000-J3Y7D_1_2118_5544_19653	Otu0004	Sodalis	TACGGAGGGTGCGAGCGTT-AATCGGAATTACTGGGCGT-AAAGCGTACGCAGGCGGTT-TGTTAAGTCAGATGTGAAAT-CCCTGGGCTTAACCTGGGAA-CTGCATTTGAAACTGGCA-GGCTAGAGTCTCGTAGAGG-GGGGTAGAATTCTAGGTGT-AGCGGTGAAATGCGTAG--AGATCTGGAGGAATACCGG-TGGCGAAGGCGGCCCCCTGGAC----GAAGACTGACGCT--CAGGTACGAAAGCAT---GGGGAGCAAACAGG	2	0	0	0	0	0	0	0	0	0	0	0	0	0	1	1	0	0	0	0	0
M01530_43_000000000-J3Y7D_1_2106_12412_9437	Otu0004	Sodalis	CACGGAGGGTGCGAGCGTT-AATCGGAATTACTGGGCGT-AAAGCGTACGCAGGCGGTC-TGTTAAGTCAGATGTGAAAT-CCCCGGGCTCAACCTGGGAA-CTGCATTTGAAACTGGCA-GGCTAGAGTCTCGTAGAGG-GGGGTAGAATTCCAGGTGT-AGCGGTGAAATGCGTAG--AGATCTGGAGGAATACCAG-TGGCGAAGGCGGCCCCCTGGAC----GAAGACTGACGCT--CAGGTACGAAAGCGT---GGGGAGCAAACAGG	2	1	1	0	0	0	0	0	0	0	0	0	0	0	0	0	0	0	0	0	0
M01530_32_000000000-CT392_1_2118_14824_13112	Otu0004	Sodalis	TACGGAGGGTGCGAGCGTT-AATCGGAATTACTGGGCGT-AAAGCGTACGCAGGCGGTC-TGTTAAGTCAGATGTGAAAT-CCCCGGGCTCAACCTGGGAA-CTGCATCTGAAACTGGCA-GGCTAGAGTCTCGTAGAGG-GGGGTAGAATTCCAGGTGT-AGCGGTGAAATGCGTAG--AGATCTGGAGGAATACCGG-TGGCGAAGGCGGCCCCCTGGAC----GAAGACTGACGCT--CAGGTACGAAAGCGT---GGGGAGCAAACAGG	2	0	0	0	0	0	0	0	0	0	2	0	0	0	0	0	0	0	0	0	0
M01530_43_000000000-J3Y7D_1_2101_15741_22615	Otu0004	Sodalis	TACGTAAGGTGCAAGCGTT-AATCGGAATTACTGGGCGT-AAAGCGTACGCAGGCGGTT-TGTTAAGTCAGATGTGAAAT-CCCCGGGCTTAACCTGGGAA-CTGCATTTGAAACTGGCA-GGCTAGAGTCTCGTAGAGG-GGGGTAGAATTCTAGGTGT-AGCGGTGAAATGCGTAG--AGATCTGGAGGAATACCGG-TGGCGAAGGCGGCCCCCTGGAC----GAGGACTGACGCT--CAGGTACGAAAGCAT---GGGGAGCAAACAGG	2	0	0	0	0	0	0	0	0	0	0	0	0	0	0	2	0	0	0	0	0
M01530_32_000000000-CT392_1_1110_9681_19937	Otu0004	Sodalis	TACGGAGGGTGCGAGCGTT-AATCGGAATTACTGGGCGT-AAAGCGTACGCAGGCGGTC-TGTTAAGTCAGATGTGAAAT-CCCCGGGCTCAACCTGGGAA-CTGCATTTGGAACTGGCA-GGCTAGAGTCTCGTAGAGG-GGGGTGGAATTCCAGGTGT-AGCGGTGAAATGCGTAG--AGATCTGGAGGAATACCGG-TGGCGAAGGCGGCCCCCTGGAC----GAAGACTGACGCT--CAGGTACGAAAGCGT---GGGGAGCAAACAGG	2	0	0	0	0	0	0	0	0	0	2	0	0	0	0	0	0	0	0	0	0
M01530_32_000000000-CT392_1_1119_14010_20494	Otu0004	Sodalis	TACGGAGGGTGCGAGCGTT-AATCGGAATTACTGGGCGT-AAAGCGTACGCAGGCGGTC-TGTTAAGTCAGATGTGAAAT-CCCCGGGCTCAACCTGGGAA-CTGCATTTGAAACTGGCA-GGCTAGAGTCTCGTAGAGG-GGGGTAGAATTCCAGGTGT-AGCGGTGAAATGCGTAG--AGATCTGGAGGAATACCAG-TGGCGAAGGCGGCCCCCTGGAC----GAAGACTGACGCT--CAGGTACGAAAACGT---GGGGAGCAAACAGG	2	2	0	0	0	0	0	0	0	0	0	0	0	0	0	0	0	0	0	0	0
M01530_32_000000000-CT392_1_2108_5689_13111	Otu0004	Sodalis	TACGGAGGATACAAGCGTT-ATCCGGAATTACTGGGCGT-AAAGCGTACGCAGGCGGTC-TGTTAAGTCAGATGTGAAAT-CCCCGGGCTCAACCTGGGAA-CTGCATTTGAAACTGGCA-GGCTAGAGTCTCGTAGAGG-GGGGTAGAATTCCAGGTGT-AGCGGTGAAATGCGTAG--AGATCTGGAGGAATACCAG-TGGCGAAGGCGGCCCCCTGGAC----GAAGACTGACGCT--CAGGTACGAAAGCGT---GGGGAGCAAACAGG	2	1	0	1	0	0	0	0	0	0	0	0	0	0	0	0	0	0	0	0	0
M01530_32_000000000-CT392_1_2107_20395_15066	Otu0004	Sodalis	TACGGAGGGTGCGAGCGTT-AATCGGAATTACTGGGCGT-AAAGCGTACGCAGGCGGTC-TGTTAAGTCAGATGTGAAAT-CCCCGGGCTCAACCTGGAAA-CTGCATTTGAAACTGGCA-GGCTAGAGTCTCGTAGAGG-GGGGTAGAATTCCAGGTGT-AGCGGTGAAATGCGTAG--AGATCTGGAGGAATACCAG-TGGCGAAGGCGGCCCCCTGGAC----GAAGACTGACGCT--CAGGTACGAAAGCGT---GGGGAGCAAACAGG	2	2	0	0	0	0	0	0	0	0	0	0	0	0	0	0	0	0	0	0	0
M01530_32_000000000-CT392_1_1104_12163_19205	Otu0004	Sodalis	TACGGAGGGTGCGAGCGTT-AATCGGAATTACTGGGCGT-AAAGCGTACGCAGGCGGTC-TGTTAAGTCAGATGTGAAAT-CCCCGGGCTCGACCTGGGAA-CTGCATTTGAAACTGGCA-GGCTAGAGTCTCGTAGAGG-GGGGTATAATTCCAGGTGT-AGCGGTGAAATGCGTAG--AGATCTGGAGGAATACCGG-TGGCGAAGGCGGCCCCCTGGAC----GAAGACTGACGCT--CAGGTACGAAAGCGT---GGGGAGCAAACAGG	2	0	0	0	0	0	0	0	0	0	2	0	0	0	0	0	0	0	0	0	0
M01530_32_000000000-CT392_1_1111_16540_17734	Otu0004	Sodalis	TACGGAGGGTGCGAGCGTT-AATCGGAATTACTGGGCGT-AAAGCGTACGCAGGCGGTC-TGTTAAGTCAGATGTGAAAT-CCCCGGGCTCAACCTGGGAA-CTGCATTTGAAACTGGCA-GGCTAGAGTCTCGTAGAGG-AGGGTAGAATTCCAGGTGT-AGCGGTGAAATGCGTAG--AGATCTGGAGGAATACCGG-TGGCGAAGGCGGCCCCCTGGAC----GAAGACTGGCGCT--CAGGTACGAAAGCGT---GGGGAGCAAACAGG	2	0	0	0	0	0	0	0	0	0	2	0	0	0	0	0	0	0	0	0	0
M01530_32_000000000-CT392_1_1105_21137_13758	Otu0004	Sodalis	TACGGAGGGTGCGAGCGTT-AATCGGAATTACTGGGCGT-AAAGCGTACGCAGGCGGTT-TGTTAAGTCAGATGTGAAAT-CCCCGGGCTTAACCTGGGAA-CTGCATTTGAAACTGGCA-GGCTAGAGTCTCGTAGAGG-GGGGTAGAATTCTAGGTGT-AGCGGTGAAATGCGTAG--AGATCTGGAGGAATACCGG-TGGCGAAGGCGGCCCCCTGGAC----GAAGACTGACGCT--CAGGTACGAAAGCAT---AGGGAGCAAACAGG	2	0	0	0	0	0	0	0	0	0	0	0	0	0	1	0	1	0	0	0	0
M01530_32_000000000-CT392_1_1113_18322_19318	Otu0004	Sodalis	TACGGAGGGTGTAAGCGTT-AATCGGAATTACTGGGCGT-AAAGCGTACGCAGGCGGTT-TGTAAAGTCAGATGTGAAAT-CCCCGGGCTTAACCTGGGAA-CTGCATTTGAAACTGGCA-GGCTAGAGTCTCGTAGAGG-GGGGTAGAATTCCAGGTGT-AGCGGTGAAATGTGTAG--AGATCTGGAGGAATACCAG-TGGTGAAGACGGCCCCCTGGAC----GAAGACTGACGCT--CAGGTACGAAAGCGT---GGGGAGCAAACAGG	2	0	0	0	0	0	0	2	0	0	0	0	0	0	0	0	0	0	0	0	0
M01530_43_000000000-J3Y7D_1_2106_22479_18372	Otu0004	Sodalis	TACGGAGGGTGTTAGCGTT-AATCGGAATTACTGGGCGT-AAAGCGTACGCAGGCGGTC-TGTTAAGTCAGATGTGAAAT-CCCCGGGCTTAACCTGGGAA-CTGCATTTGAAACTGGCA-GGCTAGAGTCTCGTAGAGG-GGGGTAGAATTCCAGGTGT-AGCGGTGAAATGCGTAG--AGATCTGGAGGAATACCAG-TGGCGAAGGCGGCCCCCTGGAC----GAAGACTGACGCT--CAGGTACGAAAGTGT---GGGGAGCAAACAGG	2	0	0	0	0	0	0	0	0	0	0	1	1	0	0	0	0	0	0	0	0
M01530_43_000000000-J3Y7D_1_1101_5562_22245	Otu0004	Sodalis	TACGGAGGGTGCGAGCGTT-AATCGGAATTACTGGGCGT-GAAGCGTACGCAGGCGGTC-TGTTAAGTCAGATGTGAAAT-CCCCGGGCTCAACCTGGGAA-CTGCATTTGAAACTGGCA-GGCTAGAGTCTCGTAGAGG-GGGGTAGAATTCCAGGTGT-AGCGGTGAAATGCGTAG--AGATCTGGAGGAATACCAG-TGGCGAAGGCGGCCCCCTGGAC----GAAGACTGACGCT--CAGGTACGAAAGCGT---GGGTAGCAAACAGG	2	0	1	1	0	0	0	0	0	0	0	0	0	0	0	0	0	0	0	0	0
M01530_32_000000000-CT392_1_1119_26902_19478	Otu0004	Sodalis	TACGTAAGGTGCAAGCGTT-AATCGGAATTACTGGGCGT-AAAGCGTACGCAGGCGGTT-TGTTAAGTCAGATGTGAAAT-CCCCGGGCTTAACCTGGGAA-CTGCATTTGAAACTGGCA-GGCTAGAGTCTCGTAGAGG-GGGGTAGAATCCTAGGTGT-AGCGGTGAAATGCGTAG--AGATCTGGAGGAATACCGG-TGGCGAAGGCGGCCCCCTGGAC----GAAGACTGACGCT--CAGGTACGAAAGCAT---GGGGAGCAAACAGG	2	0	0	0	0	0	0	0	0	0	0	0	0	0	1	0	1	0	0	0	0
M01530_32_000000000-CT392_1_1118_3789_10177	Otu0004	Sodalis	TACGGAGGGTGCGAGCGTT-AATCGGAATTACTGGGCGT-AAAGCGTACGCAGGCGGTC-TGTTAAGTCAGATGTGAAAT-CCCCGGGCTCAACCTGGGAA-CTGCATTTGAAACTGGCA-GGCTAGAGTCTCGTAGAGG-GGGGTAGAATTCCAGGTGT-AGCGGTGAAATGCGTAG--AGATCTGGAGGAATACCAG-TGGCGAAGGCGGCCCCCTGGAC----GAAGACTGACGCT--GAGGCACGAAGGCGT---GGGTAGCAAACAGG	2	1	0	1	0	0	0	0	0	0	0	0	0	0	0	0	0	0	0	0	0
M01530_43_000000000-J3Y7D_1_2102_15572_3006	Otu0004	Sodalis	TACGGAGGGTGCGAGCGTT-AATCGGCATTACTGGGCGT-AAAGCGTACGCAGGCGGTT-TGTTAAGTCAGATGTGAAAT-CCCCGGGCTTAACCTGGGAA-CTGCATTTGAAACTGGCA-GGCTAGAGTCTCGTAGAGG-GGGGTAGAATTCTAGGTGT-AGCGGTGAAATGCGTAG--AGATCTGGAGGAATACCGG-TGGCGAAGGCGGCCCCCTGGAC----GAAGACTGACGCT--CAGGTACGAAAGCAT---GGGGAGCAAACAGG	2	0	0	0	0	0	0	0	0	0	0	0	0	0	0	0	2	0	0	0	0
M01530_32_000000000-CT392_1_1104_13764_8930	Otu0004	Sodalis	TACGGAGGGTGCGAGCGTT-AATCGGAATTACTGGGCGT-AAAGCGTACGCAGGCGGTC-TGTTAAGTCAGATGTGAAAT-CCCCGGGCTCAGCCTGGGAA-CTGCATTTGAAACTGGCA-GGCTAGAGTCTCGTAGAGG-GGGGTAGAATTCCAGGTGT-AGCGGTGAAATGCGTAG--AGATCTGGAGGAATACCGG-TGGCGAAGGCGGCCCCCTGGAC----GAAGACTGACGCT--CAGGTACGAAAGCGT---GGGGAGCAAACAGG	2	0	0	0	0	0	0	0	0	0	2	0	0	0	0	0	0	0	0	0	0
M01530_43_000000000-J3Y7D_1_2110_22796_10934	Otu0004	Sodalis	TACGGAGGGTGCGAGCGTT-AATCGGAATTACTGGGCGT-AAAGCGTACGCAGGCGGTC-TGTTAAGTCAGATGTGTAAT-CCCCGGGCTCAACCTGGGAA-CTGCATTTGAAACTGGCA-GGCTAGAGTCTCGTAGAGG-GGGGTAGAATTCCAGGTGT-AGCGGTGAAATGCGTAG--AGATCTGGAGGAATACCAG-TGGCGAAGGCGGCCCCCTGGAC----GAAGACTGACGCT--CAGGTACGAAAGCGT---GGGGAGCAAACAGG	2	1	1	0	0	0	0	0	0	0	0	0	0	0	0	0	0	0	0	0	0
M01530_32_000000000-CT392_1_1117_23748_15931	Otu0004	Sodalis	TACGGAGGGTGCGAGCGTT-AATCGGAATTACTGGGCGT-AAAGCGTACGCAGGCGGTC-TGTTAAGTCAGATGTGAAAT-CCCCGGGCTCAACCTGGGAA-CTGCATTTGAAACGGGCA-GGCTAGAGTCTCGTAGAGG-GGGGTAGAATTCCAGGTGT-AGCGGTGAAATGCGTAG--AGATCTGGAGGAATACCGG-TGGCGAAGGCGGCCCCCTGGAC----GAAGACTGACGCT--CAGGTACGAAAGCGT---GGGGAGCAAACAGG	2	0	0	0	0	0	0	0	0	0	2	0	0	0	0	0	0	0	0	0	0
M01530_43_000000000-J3Y7D_1_2108_5920_20945	Otu0004	Sodalis	TACGGAGGGTGCGAGCGTT-AATCGGAATTACTGGGCGT-AAAGCGTACGCAGGCGGTT-TGTTAAGTCAGATGTGAAAT-CCCCGGGCTTAACCTGGGAA-CTGCATTTGAAACTGGCA-GGCTAGAGTCTCGTAGAGG-GGGGTAGAATTCTAGGTGT-AGCGGTGAAATGCGTAG--AGATCTGGAGGAATACCGG-TGGCGAAGGCGGCCGCCTGGAC----GAAGACTGACGCT--CGGGTACGAAAGCAT---GGGGAGCAAACAGG	2	0	0	0	0	0	0	0	0	0	0	0	0	0	0	2	0	0	0	0	0
M01530_32_000000000-CT392_1_1113_23718_2070	Otu0004	Sodalis	TACGGAGGGTGCGAGCGTT-AATCGGAATTACTGGGCGT-AAAGCGTACGCAGGCGGTC-TGTTAAGTCAGATGTGAAAT-CCCCGGGCTCAACCTGGGAA-CTGCATTTGAAACTGGCA-GGCTAGAGTCTCGTAGAGG-GGGGTGGAATTCCAGGTGT-AGCGGTGAAATGCGTAG--AGATCTGGAGGAATACCGG-TGGCGAAGGCGGCCCCCTGGAC----GAGGACTGACGCT--CAGGTACGAAAGCGT---GGGGAGCAAACAGG	2	0	0	0	0	0	0	0	0	0	2	0	0	0	0	0	0	0	0	0	0
M01530_32_000000000-CT392_1_1110_12059_23155	Otu0004	Sodalis	TACGGAGGGTGTAAGCGTT-AATCGGAATTACTGGGCGT-AAAGCGTACGCAGGCGGTT-TGTTAAGTCAGATGTGAAAT-CCCCGGGCTTAACCTGGGAA-CTGCATTTGAAACTGGCA-GGCTAGAGTCTCGTAGAGG-GGGGTAGAATTCCAGGTGT-AGCGGTGAAATGTGTAG--AGATCTGGAGGAATACCAG-TGGTGAAGACGGCCCCCTGGGC----GAAGACTGACGCT--CAGGTACGAAAGCGT---GGGGAGCAAACAGG	2	0	0	0	0	0	0	2	0	0	0	0	0	0	0	0	0	0	0	0	0
M01530_32_000000000-CT392_1_2106_9973_6937	Otu0004	Sodalis	TACGGAGGGTGCGAGCGTT-AATCGGAATTACTGGGCGT-AAAGCGTACGCAGGCGGTC-TGTTAAGTCAGATGTGAAAT-CCCCGGGCTCAACCTGGGAA-CTGCATTTGAAACTGGCA-GGCTAGAGTCCCGTAGAGG-GGGGTGGAATTCCAGGTGT-AGCGGTGAAATGCGTAG--AGATCTGGAGGAATACCGG-TGGCGAAGGCGGCCCCCTGGAC----GAAGACTGACGCT--CAGGTACGAAAGCGT---GGGGAGCAAACAGG	2	0	0	0	0	0	0	0	0	0	2	0	0	0	0	0	0	0	0	0	0
M01530_43_000000000-J3Y7D_1_2114_14392_2190	Otu0004	Sodalis	TACGGAGGGTGCGAGCGTT-AATCGGAATTACTGGGCGT-AAAGCGTACGCAGGCGGTT-TGGTAAGTCAGATGTGAAAT-CCCCGGGCTTAACCTGGGAA-CTGCATTTGAAACTGGCA-GGCTAGAGTCTCGTAGAGG-GGGGTAGAATTCTAGGTGT-AGCGGTGAAATGCGTAG--AGATCTGGAGGAATACCGG-TGGCGAAGGCGGCCCCCTGGAC----GAAGACTGACGCT--CAGGTACGAAAGCAT---GGGGAGCAAACAGG	2	0	0	0	0	0	0	0	0	0	0	0	0	0	0	0	2	0	0	0	0
M01530_32_000000000-CT392_1_2103_17675_12229	Otu0004	Sodalis	TACGGAGGGTGCGAGCGTT-AATCGGAATTACTGGGCGT-AAAGCGTACGCAGGCGGTC-TGTTAAGTCAGATGTGAAAT-CCCCGGGCTCAACCTGGGAA-CTGCATTTGAAACTGGCA-GGCTAGAGTCTCGTAGAGG-GGGGTAGAATTCCAGGTGT-AGCGGTGAAATGCGTAG--AGATCTGGAGGAATACCGG-TGGCGAAGGCGGCCCCCTGGAC----GAAGACTGACGCT--CAGGTACGAAAGCGT---GGGGAGCAAACAGA	2	0	0	0	0	0	0	0	0	0	2	0	0	0	0	0	0	0	0	0	0
M01530_43_000000000-J3Y7D_1_2112_24317_15406	Otu0004	Sodalis	TACGGAGGGTGTTAGCGTT-AATCGGAATTACTGGGCGT-AAAGCGTACGCAGGCGGTC-TATTAAGTCAGATGTGAAAT-CCCCGGGCTTAACCTGGGAA-CTGCATTTGAAACTGGCA-GGCTAGAGTCTCGTAGAGG-GGGGTAGAATTCCAGGTGT-AGCGGTGAAATGCGTAG--AGATCTGGAGGAATACCAG-TGGCGAAGGCGGCCCCCTGGAC----GAAGACTGACGCT--CAGGTACGAAAGCGT---GGGGAGCAAACAGG	2	0	0	0	0	0	0	0	0	0	0	1	1	0	0	0	0	0	0	0	0
M01530_32_000000000-CT392_1_2101_22776_11827	Otu0004	Sodalis	TACGGAGGGTGCGAGCGTT-AATCGGAATTACTGGGCGT-AAAGCGTACGCAGGCGGTC-TGTTAAGTCAGATGTGAAAT-CCCCGGGCTCAACCTGGGAA-CTGCATTTGAAACTGGCA-GGCTAGAGTCTCGTAGAGG-GGGGTAGAATTCCAGGTGT-AGCGGTGAAATGCGTAG--AGATCTGGAGGAATACCGG-TGGCGAAGGCGGCCCCCTGGAC----GAAGACTGGCGCT--CAGGTACGAAAGCGT---GGGGAGCAAACAGG	2	0	0	0	0	0	0	0	0	0	2	0	0	0	0	0	0	0	0	0	0
M01530_32_000000000-CT392_1_2109_17537_6290	Otu0004	Sodalis	TACGGGGGGTGCGAGCGTT-AATCGGAATTACTGGGCGT-AAAGCGTACGCAGGCGGTC-TGTTAAGTCAGATGTGAAAT-CCCCGGGCTCAACCTGGGAA-CTGCATTTGAAACTGGCA-GGCTAGAGTCTCGTAGAGG-GGGGTATAATTCCAGGTGT-AGCGGTGAAATGCGTAG--AGATCTGGAGGAATACCGG-TGGCGAAGGCGGCCCCCTGGAC----GAAGACTGACGCT--CAGGTACGAAAGCGT---GGGGAGCAAACAGG	2	0	0	0	0	0	0	0	0	0	2	0	0	0	0	0	0	0	0	0	0
M01530_32_000000000-CT392_1_1105_23470_18796	Otu0004	Sodalis	TACGGAGGGTGCGAGCGTT-AATCGGAATTACTGGGCGT-AAAGCGTACGCAGGCGGTC-TGTTAAGTTAGATGTGAAAT-CCCCGGGCTCAACCTGGGAA-CTGCATTTGAAACTGGCA-GGCTAGAGTCTCGTAGAGG-GGGGTAGAATTCCAGGTGT-AGCGGTGAAATGCGTAG--AGATCTGGAGGAATACCGG-TGGCGAAGGCGGCCCCCTGGAC----GAAGACTGACGCT--CAGGTACGAAAGCGT---GGGGAGCAAACAGG	2	0	0	0	0	0	0	0	0	0	2	0	0	0	0	0	0	0	0	0	0
M01530_32_000000000-CT392_1_2110_13729_6711	Otu0004	Sodalis	TACGGAGGGTGTAAGCGTT-AATCGGAATTACTGGGCGT-AAAGCGTACGCAGGCGGTT-TGTTAAGTCAGATGTGAAAT-CCCCGGGCTTAACCTGGGAA-CTGCATTTGAAACTGGCA-GGCTAGAGTCTCGAAGAGG-GGGGTAGAATTCCAGGTGT-AGCGGTGAAATGTGTAG--AGATCTGGAGGAATACCAG-TGGTGAAGACGGCCCCCTGGAC----GAAGACTGACGCT--CAGGTACGAAAGCGT---GGGGAGCAAACAGG	2	0	0	0	0	0	0	2	0	0	0	0	0	0	0	0	0	0	0	0	0
M01530_32_000000000-CT392_1_1110_9715_18075	Otu0004	Sodalis	TACGGAGGGTGCGAGCGTT-AATCGGAATTACTGGGCGT-AAAGCGTACGCAGGCGGTC-TGTTAAGTCAGATGTGAAAT-CCCCGGGCTCAACCTGGGAA-CTGCATTTGAAACTGGCA-GGCTAGAGTCTCGTAGAGG-GGGGTGGAATTCCAGGTGT-AGCGGTGAAATGCGTAG--AGATCTGGAGGAATACCGG-TGGCGAAGGCGGCCCCCTGGAC----GAAGACTGACGCT--CAGGTACGAAGGCGT---GGGGAGCAAACAGG	2	0	0	0	0	0	0	0	0	0	2	0	0	0	0	0	0	0	0	0	0
M01530_32_000000000-CT392_1_2106_22691_10912	Otu0004	Sodalis	TACGGAGGGTGCGAGCGTT-AATCGGAATTACTGGGCGT-AAAGCGTACGCAGGCGGTC-TGTTAAGTCAGATGTGAAAT-CCCCGGGCTCAACCTGGGAA-CTGCATTTGAAACTGGTA-GGCTAGAGTCTCGTAGAGG-GGGGTAGAATTCCAGGTGT-AGCGGTGAAATGCGTAG--AGATCTGGAGGAATACCAG-TGGCGAAGGCGGCCCCCTGGAC----GAAGACTGACGCT--CAGGTACGAAAGCGT---GGGGAGCAAACAGG	2	2	0	0	0	0	0	0	0	0	0	0	0	0	0	0	0	0	0	0	0
M01530_32_000000000-CT392_1_1118_20065_9839	Otu0004	Sodalis	TACGTAAGGTGCTAGCGTT-ATTCGGTTTTATTTGGCGT-AAAGCGTACGCAGGCGGTC-TGTTAAGTCAGATGTGAAAT-CCCCGGGCTTAACCTGGGAA-CTGCATTTGAAACTGGCA-GGCTAGAGTCTCGTAGAGG-GGGGTAGAATTCCAGGTGT-AGCGGTGAAATGCGTAG--AGATCTGGAGGAATACCGG-TGGCGAAGGCGGCCCCCTGGAC----GAAGACTGACGCT--CAGGTACGAAAGCGT---GGGGAGCAAACAGG	2	0	0	0	0	0	0	0	0	0	2	0	0	0	0	0	0	0	0	0	0
M01530_43_000000000-J3Y7D_1_1115_24015_11593	Otu0004	Sodalis	TACGGAGGGTGCGAGCGTT-AATCGGAATTACTGGGCGT-AAAGCGTACGCAGGCGGTT-TGTTAAGTCAGATGTGAAAT-CCCCGGGCTTAACCTGGGAA-CTGCATTTGAAACTGGCA-GGCTAGAGTCTCGTAGAGG-GGGGTAGAATTCTAGGTGT-AGCGGTGAAATGCGTAG--AGATCTGGAGGAACACCGG-TGGCGAAGGCGGCCCCCTGGAC----GAAGACTGACGCT--CAGGTACGAAAGCAT---GGGGAGCAAACAGG	2	0	0	0	0	0	0	0	0	0	0	0	0	0	1	1	0	0	0	0	0
M01530_43_000000000-J3Y7D_1_2113_20233_10480	Otu0004	Sodalis	TACGGAGGGTGCGAGCGTT-AATCGGAATTACTGGGCGT-AAAGCGTACGCAGGCGGTC-TGTTAAGTCAGATGTGAAAT-CCCCGGGCTCAACCTGGGAA-CTGCATTTGAAACTGGCA-GGCTAGAGTCTCGTAGAGG-GGGGTAGAATTCCAGGTGT-AGCGGTGAAATGCGTAG--AGATATGGAGGAATACCAG-TGGCGAAGGCGGCCCCCTGGAC----GAAGACTGACGCT--CAGGTACGAAAGCGT---GGGGAGCAAACAGG	2	1	1	0	0	0	0	0	0	0	0	0	0	0	0	0	0	0	0	0	0
M01530_43_000000000-J3Y7D_1_2111_14619_14022	Otu0004	Sodalis	TACGGAGGGTGTAAGCGTT-AATCGGAATTACTGGGCGT-AAAGCGTACGCAGGCGGTT-TGTTAAGTCAGATGTGAAAT-CCCCGGGCTTAACCTGGGAA-CTGCATTTGAAACTGGCA-GGCTAGAGTCTCGTAGAGG-GGGGTAGAATTCCAGGTGT-AGCGGTGAAATGTGTAG--AGATCTGGAGGAATTCCAG-TGGTGAAGACGGCCCCCTGGAC----GAAGACTGACGCT--CAGGTACGAAAGCGT---GGGGAGCAAACAGG	2	0	0	0	0	0	0	0	0	2	0	0	0	0	0	0	0	0	0	0	0
M01530_43_000000000-J3Y7D_1_1103_20638_17420	Otu0004	Sodalis	TACGGAGGGTGCGAGCGTT-AATCGGAATTACTGGGCGT-AAAGCGTACGCAGGCGGTT-TGTTAAGTCAGATGTGAAAT-CCCCGGGCTTAACCTGGGAA-CTGTATTTGAAACTGGCA-GGCTAGAGTCTCGTAGAGG-GGGGTAGAATTCTAGGTGT-AGCGGTGAAATGCGTAG--AGATCTGGAGGAATACCGG-TGGCGAAGGCGGCCCCCTGGAC----GAAGACTGACGCT--CAGGTACGAAAGCAT---GGGGAGCAAACAGG	2	0	0	0	0	0	0	0	0	0	0	0	0	0	0	1	1	0	0	0	0
M01530_32_000000000-CT392_1_1115_10617_18474	Otu0004	Sodalis	TACGGAGGGTGTAAGCGCT-AATCGGAATTACTGGGCGT-AAAGCGTACGCAGGCGGTT-TGTTAAGTCAGATGTGAAAT-CCCCGGGCTTAACCTGGGAA-CTGCATTTGAAACTGGCA-GGCTAGAGTCTCGTAGAGG-GGGGTAGAATTCCAGGTGT-AGCGGTGAAATGTGTAG--AGATCTGGAGGAATACCAG-TGGTGAAGACGGCCCCCTGGAC----GAAGACTGACGCT--CAGGTACGAAAGCGT---GGGGAGCAAACAGG	2	0	0	0	0	0	0	2	0	0	0	0	0	0	0	0	0	0	0	0	0
M01530_43_000000000-J3Y7D_1_2104_17592_4442	Otu0004	Sodalis	TACGGAGGGTGTAAGCGTT-AATCGGAATTACTGGGCGT-AAAGCGTACGCAGGCGGTT-TGTTAAGTCAGATGTGAAAT-CCCCGGGCTTAACCTGGGAA-CTGCATTTGAAACTGGCA-GGCTAGAGTCTCGTAGAGG-GGAGTAGAATTCCAGGTGT-AGCGGTGAAATGTGTAG--AGATCTGGAGGAATACCAG-TGGTGAAGACGGCCCCCTGGAC----GAAGACTGACGCT--CAGGCACGAAGGCGT---GGGTAGCAAACAGG	2	0	0	0	0	0	0	0	0	2	0	0	0	0	0	0	0	0	0	0	0
M01530_43_000000000-J3Y7D_1_1103_26367_18155	Otu0004	Sodalis	TACGGAGGGTGCGAGCGTC-AATCGGAATTACTGGGCGT-AAAGCGTACGCAGGCGGTT-TGTTAAGTCAGATGTGAAAT-CCCCGGGCTTAACCTGGGAA-CTGCATTTGAAACTGGCA-GGCTAGAGTCTCGTAGAGG-GGGGTAGAATTCTAGGTGT-AGCGGTGAAATGCGTAG--AGATCTGGAGGAATACCGG-TGGCGAAGGCGGCCCCCTGGAC----GAAGACTGACGCT--CAGGTACGAAAGCAT---GGGGAGCAAACAGG	2	0	0	0	0	0	0	0	0	0	0	0	0	0	0	1	1	0	0	0	0
M01530_32_000000000-CT392_1_1102_13874_23157	Otu0004	Sodalis	TACGGAGGGTGCGAGCGTT-AATCGGAATTACTGGGCGT-AAAGCGTACGCAGGCGGTC-TGTTAAGTCAGATGTGAAAT-CCCCGGGCTCAACCTGGGAA-CTGCATTTGAAACTGGCA-GGCTAGAGTCTCGTAGAGG-GGGGTAGAATTCCAGGTGT-AGCGGTGAAATGCGTAG--AGATCTGGAGGAATACCAG-TGGCGAAGGCGGCCCCCTGGAC----GAAGACTGACGCT--CAGGTACGATAGCGT---GGGGAGCAAACAGG	2	2	0	0	0	0	0	0	0	0	0	0	0	0	0	0	0	0	0	0	0
M01530_43_000000000-J3Y7D_1_2101_6302_14818	Otu0004	Sodalis	TACGGAGGGTGCGAGCGTT-AATCGGAATTACTGGGCGT-AAAGCGTACGCAGGCGGTT-TGTTAAGTCAGATGTGAAAT-CCCCGGGCTTAACCTGGGAA-CTGCATTTGAAACTGGCA-GGCTAGAGTCTCGTAGAGG-GGGGTAGAATTCTAGGTGT-AGCGGTGAAATGCGTAG--AGATCTGGAGGAATACCGG-TGGCGAAGGCGGACCCCTGGAC----GAAGACTGACGCT--CAGGTACGAAAGCAT---GGGGAGCAAACAGG	2	0	0	0	0	0	0	0	0	0	0	0	0	0	0	2	0	0	0	0	0
M01530_32_000000000-CT392_1_1102_17586_4604	Otu0004	Sodalis	CACGGAGGGTGCGAGCGTT-AATCGGAATTACTGGGCGT-AAAGCGTACGCAGGCGGTC-TGTTAAGTCAGATGTGAAAT-CCCCGGGCTCAACCTGGGAA-CTGCATTTGAAACTGGCA-GGCTAGAGTCTCGTAGAGG-GGGGTAGAATTCCAGGTGT-AGCGGTGAAATGCGTAG--AGATCTGGAGGAATACCGG-TGGCGAAGGCGGCCCCCTGGAC----GAAGACTGACGCT--CAGGTACGAAAGCGT---GGGGAGCAAACAGG	2	0	0	0	0	0	0	0	0	0	2	0	0	0	0	0	0	0	0	0	0
M01530_32_000000000-CT392_1_2109_13257_19203	Otu0004	Sodalis	TACGGAGGGTGCGAGCGTT-AATCGGAATTACTGGGCGT-AAAGCGTACGCAGGCGGTC-TGTTAAGTCAGATGTGAAAT-CCCCGGGCTCAACCTGGGAA-CTGCATTTGAAACTGGCA-GGCTAGAGTCTCGTAGAGG-GGGGTAGAATTCCAGGTGT-AGCGGTGAAATGCGTAG--AGATCTGGAGGAATACCGG-TGGCGAAGGCGGCCCCCTGGAC----GAAGACTGACGCT--CAGGTACGAAAGCGT---GGGGGGCAAACAGG	2	0	0	0	0	0	0	0	0	0	2	0	0	0	0	0	0	0	0	0	0
M01530_32_000000000-CT392_1_2110_26696_14573	Otu0004	Sodalis	TACGGAGGGTGCGAGCGTT-AATCGGAATTACTGGGCGT-AAAGCGTACGCAGGCGGTC-TGTTAAGTCAGATGTGAAAT-CCCTGGGCTCAACCTGGGAA-CTGCATTTGAAACTGGCA-GGCTAGAGTCTCGTAGAGG-GGGGTAGAATTCCAGGTGT-AGCGGTGAAATGCGTAG--AGATCTGGAGGAATACCAG-TGGCGAAGGCGGCCCCCTGGAC----GAAGACTGACGCT--CAGGTACGAAAGCGT---GGGGAGCAAACAGG	2	2	0	0	0	0	0	0	0	0	0	0	0	0	0	0	0	0	0	0	0
M01530_43_000000000-J3Y7D_1_2117_6379_17813	Otu0004	Sodalis	TACGGAGGGTGCGAGCGTT-AATCGGAATTACTGGGCGT-AAAGCGTACGCAGGCGGTT-TGTTAAATCAGATGTGAAAT-CCCCGGGCTTAACCTGGGAA-CTGCATTTGAAACTGGCA-GGCTAGAGTCTCGTAGAGG-GGGGTAGAATTCTAGGTGT-AGCGGTGAAATGCGTAG--AGATCTGGAGGAATACCGG-TGGCGAAGGCGGCCCCCTGGAC----GAAGACTGACGCT--CAGGTACGAAAGCAT---GGGGAGCAAACAGG	2	0	0	0	0	0	0	0	0	0	0	0	0	0	0	1	1	0	0	0	0
M01530_32_000000000-CT392_1_1117_26918_20720	Otu0004	Sodalis	TACGGAGGGTGCGAGCGTT-AATCGGAATTACTGGGCGT-AAAGCGTACGCAGGCGGTC-TGTTAAGTCAGATGTGAAAT-CCCCGGGCTCAACCTGGGAA-CTGCATTTGAAACTGGCA-GGCTAGAGTCTCGTAGAGG-GGGGTAGAATTCCAGGTGT-AGCGGTGAAATGCGTAG--AGATCTGGAGGAATACCAG-TGGCGAAGGCGGCCCCCTGGAC----GAAGACTGACGCT--CAGGTACGAAAGCGA---GGGGAGCAAACAGG	2	1	0	1	0	0	0	0	0	0	0	0	0	0	0	0	0	0	0	0	0
M01530_43_000000000-J3Y7D_1_2112_25240_16506	Otu0004	Sodalis	TACGGAGGGTGTTAGCGTT-AATCGGAATTACTGGGCGT-AAAGCGTACGCAGGCGGTC-CGTTAAGTCAGATGTGAAAT-CCCCGGGCTTAACCTGGGAA-CTGCATTTGAAACTGGCA-GGCTAGAGTCTCGTAGAGG-GGGGTAGAATTCCAGGTGT-AGCGGTGAAATGCGTAG--AGATCTGGAGGAATACCAG-TGGCGAAGGCGGCCCCCTGGAC----GAAGACTGACGCT--CAGGTACGAAAGCGT---GGGGAGCAAACAGG	2	0	0	0	0	0	0	0	0	0	0	2	0	0	0	0	0	0	0	0	0
M01530_32_000000000-CT392_1_1116_8584_3934	Otu0004	Sodalis	TACGGAGGGTGCGAGCGTT-AATCGGAATTACTGGGCGT-AAAGCGTACGCAGGCGGTT-TGTTAAGTCAGATGTGAAAT-CCCCGGGCTTAACCTGGGAA-CTGCAGTTGAAACTGGCA-GGCTAGAGTCTCGTAGAGG-GGGGTAGAATTCTAGGTGT-AGCGGTGAAATGCGTAG--AGATCTGGAGGAATACCGG-TGGCGAAGGCGGCCCCCTGGAC----GAAGACTGACGCT--CAGGTACGAAAGCAT---GGGGAGCAAACAGG	2	0	0	0	0	0	0	0	0	0	0	0	0	0	1	0	1	0	0	0	0
M01530_43_000000000-J3Y7D_1_2117_14281_16463	Otu0004	Sodalis	TACGGAGGGTGCGAGCGTT-AATCGGAATTACTGGGCGT-AAAGCGTACGCAGGCGGTT-TGTTAAGTCAGATATGAAAT-CCCCGGGCTTAACCTGGGAA-CTGCATTTGAAACTGGCA-GGCTAGAGTCTCGTAGAGG-GGGGTAGAATTCTAGGTGT-AGCGGTGAAATGCGTAG--AGATCTGGAGGAATACCGG-TGGCGAAGGCGGCCCCCTGGAC----GAAGACTGACGCT--CAGGTACGAAAGCAT---GGGGAGCAAACAGG	2	0	0	0	0	0	0	0	0	0	0	0	0	0	0	0	2	0	0	0	0
M01530_32_000000000-CT392_1_2108_9758_4333	Otu0004	Sodalis	TACGGAGGGTGCGAGCGTT-AATCGGAATTACTGGGCGT-AAAGCGTACGCAGGCGGTC-TGTTAAGTCAGATGTGAAAT-CCCCGGGCTCAACCTGGGAA-CTGCATTTGAAACTGGCA-GGCTAGAGTCTCGTAGAGG-GGGGTAGAATTCCAGGTGT-AGCGGTGAAATGCGTAG--AGATCTGGAGGAATACCGG-TGGCGAAGGCGGCCCCCTGGAC----GAAGACTGACGCT--CAGGTACGAAAGCGT---GGGGAGCAACCAGG	2	0	0	0	0	0	0	0	0	0	2	0	0	0	0	0	0	0	0	0	0
M01530_32_000000000-CT392_1_1119_18421_7287	Otu0004	Sodalis	TACGGAGGGTGCGAGCGTT-AATCGGAATTACTGGGCGT-AAAGCGTACGCAGGCGGTC-TGTTAAGTCAGATGTGAAAT-CCCCGGGCTCAACCTGGGAA-CTGCATTTGAAACTGGCA-GGCTAGAGTCTCGTAGAGG-GGGGTAGAATTCCAGGTGT-AGCGGTGAAATGCGTAG--AGATCTGGAGGAATACCAG-TGGCGAAGGCGGCCCCCTGGAC----GAAGACTGACGCT--CAGGTACCAAAGCGT---GGGGAGCAAACAGG	2	1	0	1	0	0	0	0	0	0	0	0	0	0	0	0	0	0	0	0	0
M01530_32_000000000-CT392_1_2118_4549_16523	Otu0004	Sodalis	TACGGAGGGTGCGAGCGTT-AATCGGAATTACTGGGCGT-AAAGCGTACGCAGGCGGTC-TGTTAAGTCAGATGTGAAAT-CCCCGGGCTCAACCTGGGAA-CTGCATTTGAAACTGGCA-GGCTAGAGTCTCGTAGAGG-GGGGTAGAATTCCAGGTGT-AGCGGTGAAATGCGTAG--AGATCTGGAGGAATACCAG-TGGCGAAGGCGGCCCCCTGGAC----GAAGACTGACGAT--CAGGTACGAAAGCGT---GGGGAGCAAACAGG	2	2	0	0	0	0	0	0	0	0	0	0	0	0	0	0	0	0	0	0	0
M01530_43_000000000-J3Y7D_1_2118_14949_7430	Otu0004	Sodalis	TACGTAAGGTGCTAGCGTT-ATTCGGAATTACTGGGCGT-AAAGCGTACGCAGGCGGTT-TGTTAAGTCAGATGTGAAAT-CCCCGGGCTTAACCTGGGAA-CTGCATTTGAAACTGGCA-GGCTAGAGTCTCGTAGAGG-GGGGTAGAATTCCAGGTGT-AGCGGTGAAATGTGTAG--AGATCTGGAGGAATACCAG-TGGTGAAGACGGCCCCCTGGAC----GAAGACTGACGCT--CAGGTACGAAAGCGT---GGGGAGCAAACAGG	2	0	0	0	0	0	0	0	1	1	0	0	0	0	0	0	0	0	0	0	0
M01530_43_000000000-J3Y7D_1_2112_4900_11213	Otu0004	Sodalis	TACGTAAGGTGCAAGCGTT-AATCGGAATTACTGGGCGT-AAAGCGTACGCAGGCGGTT-TGTTAAGTCAGATGTGAAAT-CCCCGGGCTTAACCTGGGAA-CTGCATTTGAAACTGGCA-GGCTAGAGTCTCGTAGAGG-GGGGTAGAATTCTAGGTGT-AGCGGTGAAATGCGTAG--AGATCTGGAGGAATACCGG-TGGCGAAGGCGGCCCCCTGGAC----GAAGACTGACGCT--CAGGTACGAAAGCGT---GGGGAGCAAACAGG	2	0	0	0	0	0	0	0	0	0	0	0	0	0	1	0	1	0	0	0	0
M01530_32_000000000-CT392_1_2103_15073_22665	Otu0004	Sodalis	AACGGAGGGTGCGAGCGTT-AATCGGAATTACTGGGCGT-AAAGCGTACGCAGGCGGTC-TGTTAAGTCAGATGTGAAAT-CCCCGGGCTCAACCTGGGAA-CTGCATTTGAAACTGGCA-GGCTAGAGTCTCGTAGAGG-GGGGTAGAATTCCAGGTGT-AGCGGTGAAATGCGTAG--AGATCTGGAGGAATACCAG-TGGCGAAGGCGGCCCCCTGGAC----GAAGACTGACGCT--CAGGTACGAAAGCGT---GGGGAGCAAACAGT	2	1	1	0	0	0	0	0	0	0	0	0	0	0	0	0	0	0	0	0	0
M01530_32_000000000-CT392_1_1111_14578_12712	Otu0004	Sodalis	TACGGAGGGTGCGAGCGTT-AATCGGAATTACTGGGCGT-AAAGCGTACGCAGGCGGTT-TGTTAAGTCAGATGTGAAAT-CCCCGGGCTTAACCTGGGAA-CTGCATTTGAAACTGGCA-GGCTAGAGTCTCGTAGAGG-GGGGTAGAATTCTAGGTGT-AGCGGTGAAATGCGTAG--AGATCTGGAGGAATACCGG-TGGCGAAGGCAGCCCCCTGGAC----GAAGACTGACGCT--CAGGTACGAAAGCAT---GGGGAGCAAACAGG	2	0	0	0	0	0	0	0	0	0	0	0	0	0	1	0	1	0	0	0	0
M01530_32_000000000-CT392_1_1103_4896_7808	Otu0004	Sodalis	TACGGAGGGTGCGAGCGTT-AATCGGAATTACTGGGCGT-AAAGCGTACGCAGGCGGTC-TGTTAAGTCAGATGTGAAAT-CCCCGGGCTCAACCTGGGAA-CTGCATTTGAAACTGGCA-GGCTAGAGTCTCGTAGAGG-GGGGTAGAATTCCAGGTGT-AGCGGTGAAATGCGTAG--AGATCTGGAGGAATACCAG-TGGCGAAGGCGGCCCCCTGGAC----GAAGACTAACGCT--CAGGTACGAAAGCGT---GGGGAGCAAACAGG	2	2	0	0	0	0	0	0	0	0	0	0	0	0	0	0	0	0	0	0	0
M01530_32_000000000-CT392_1_1103_16239_20818	Otu0004	Sodalis	TACGGAGGGTGTTAGCGTT-AATCGGAATTACTGGGCGT-AAAGCGTACGCAGGCGGTC-TGTTAAGTCAGATGTGAAAT-CCCCGGGCTTAACCTGGGAA-CTGCATTTGAAACTGGCA-GGCTAGAGTCTCGTAGAGG-GGGGTAGAATTCCAGGTGT-AGCAGTGAAATGCGTAG--AGATCTGGAGGAATACCAG-TGGCGAAGGCGGCCCCCTGGAC----GAAGACTGACGCT--CAGGTACGAAAGCGT---GGGGAGCAAACAGG	2	0	0	0	0	0	0	0	0	0	1	1	0	0	0	0	0	0	0	0	0
M01530_32_000000000-CT392_1_2110_24511_8847	Otu0004	Sodalis	TACGGAGGGTGCGAGCGTT-AATCGGAATTACTGGGCGT-AAAGCGTACGCAGGCGGTC-TGTTAAGTCAGATGTGAAAT-CCCCGGGCTCAACCTGGGAA-CTGCATTTGAAATTGGCA-GGCTAGAGTCTCGTAGAGG-GGGGTAGAATTCCAGGTGT-AGCGGTGAAATGCGTAG--AGATCTGGAGGAATACCAG-TGGCGAAGGCGGCCCCCTGGAC----GAAGACTGACGCT--CAGGTACGAAAGCGT---GGGGAGCAAACAGG	2	2	0	0	0	0	0	0	0	0	0	0	0	0	0	0	0	0	0	0	0
M01530_43_000000000-J3Y7D_1_1115_25829_10048	Otu0004	Sodalis	TACGGAGGGTGCGAGCGTT-AATCGGAATTACTGGGCGT-AAAGCGTACACAGGCGGTC-TGTTAAGTCAGATGTGAAAT-CCCCGGGCTCAACCTGGGAA-CTGCATTTGAAACTGGCA-GGCTAGAGTCTCGTAGAGG-GGGGTAGAATTCCAGGTGT-AGCGGTGAAATGCGTAG--AGATCTGGAGGAATACCGG-TGGCGAAGGCGGCCCCCTGGAC----GAAGACTGACGCT--CAGGTACGAAAGCGT---GGGGAGCAAACAGG	2	0	0	0	0	0	0	0	1	0	1	0	0	0	0	0	0	0	0	0	0
M01530_43_000000000-J3Y7D_1_2101_23583_10396	Otu0004	Sodalis	TACGGAGGGTGCGAGCGTT-AATCGGAATTACTGGGCGT-AAAGCGTACGCAGGCGGTT-TGTTAAGTCAGATGTGAAAT-CCCCGGGCTTAACCTGGGAA-CTGCATTTGAAACTGGCA-GGCTAGAGTCTCGTAGAGG-GGGGTAGAATTCTAGGAGT-AGCGGTGAAATGCGTAG--AGATCTGGAGGAATACCGG-TGGCGAAGGCGGCCCCCTGGAC----GAAGACTGACGCT--CAGGTACGAAAGCAT---GGGGAGCAAACAGG	2	0	0	0	0	0	0	0	0	0	0	0	0	0	0	0	2	0	0	0	0
M01530_32_000000000-CT392_1_2101_19839_18392	Otu0004	Sodalis	TACGGAGGGTGTAAGCGTT-AATCGGAATTACTGGGCGT-AAAGCGTACGCAGGCGGTT-TGTTAAGTCAGATGTGAAAT-CCCCGGGCTTAACCTGGGAA-CTGCATTTGAAACTGGCA-GGCTAGAGTCTCGTAGAGG-GGGGTAGAATTCCAGGTGT-AGCGGCGAAATGTGTAG--AGATCTGGAGGAATACCAG-TGGTGAAGACGGCCCCCTGGAC----GAAGACTGACGCT--CAGGTACGAAAGCGT---GGGGAGCAAACAGG	2	0	0	0	0	0	0	1	0	1	0	0	0	0	0	0	0	0	0	0	0
M01530_32_000000000-CT392_1_2107_15816_19740	Otu0004	Sodalis	TACGGAGGGTGCGAGCGTT-AATCGGAATTACTGGGCGT-AAAGCGTACGCAGGCGGTT-TGTTAAGTCAGATGTGAAAT-CCCCGGGCTTAACCTGGGAA-CTGCATTTGAAACTGGCA-GGCTAGAGTCTCGTAGAGG-GGGGTAGAATTCTAGGTGT-AGCGGTGAAATGCGTAG--AGATCTGGAGGAATACCGG-TGGCGAAGGTGGCCCCCTGGAC----GAAGACTGACGCT--CAGGTACGAAAGCAT---GGGGAGCAAACAGG	2	0	0	0	0	0	0	0	0	0	0	0	0	0	2	0	0	0	0	0	0
M01530_32_000000000-CT392_1_2112_13027_22963	Otu0004	Sodalis	TACGGAGGGTGTAAGCGTT-AATCGGAATTACTGGGCGT-AAAGCGTACGCAGGCGGTT-TGTTAAGTCAGATGTGAAAT-CCCCGGGCTTAACCTGGGAA-CTGCATTTGAAACTGGCA-GGCTAGAGTCTCGTAGAGG-GGGGCAGAATTCCAGGTGT-AGCGGTGAAATGTGTAG--AGATCTGGAGGAATACCAG-TGGTGAAGACGGCCCCCTGGAC----GAAGACTGACGCT--CAGGTACGAAAGCGT---GGGGAGCAAACAGG	2	0	0	0	0	0	0	2	0	0	0	0	0	0	0	0	0	0	0	0	0
M01530_32_000000000-CT392_1_2105_22129_16620	Otu0004	Sodalis	TACGGAGGTTGCGAGCGTT-AATCGGAATTACTGGGCGT-AAAGCGTACGCAGGCGGTC-TGTTAAGTCAGATGTGAAAT-CCCCGGGCTCAACCTGGGAA-CTGCATTTGAAACTGGCA-GGCTAGAGTCTCGTAGAGG-GGGGTAGAATTCCAGGTGT-AGCGGTGAAATGCGTAG--AGATCTGGAGGAATACCGG-TGGCGAAGGCGGCCCCCTGGAC----GAAGACTGACGCT--CAGGTACGAAAGCGT---GGGGAGCAAACAGG	2	0	0	0	0	0	0	0	0	0	2	0	0	0	0	0	0	0	0	0	0
M01530_32_000000000-CT392_1_2117_10576_8691	Otu0004	Sodalis	TACGGAGGGTGCGAGCGTT-AATCGGAATTACTGGGCGT-AAAGCGTACGCAGGCGGTT-TGTTAAGTCAGATGTGAAAT-CCCCGGGCTTAACCGGGGAA-CTGCATTTGAAACTGGCA-GGCTAGAGTCTCGTAGAGG-GGGGTAGAATTCTAGGTGT-AGCGGTGAAATGCGTAG--AGATCTGGAGGAATACCGG-TGGCGAAGGCGGCCCCCTGGAC----GAAGACTGACGCT--CAGGTACGAAAGCAT---GGGGAGCAAACAGG	2	0	0	0	0	0	0	0	0	0	0	0	0	0	1	0	1	0	0	0	0
M01530_43_000000000-J3Y7D_1_1107_17858_11460	Otu0004	Sodalis	AACGGAGGGTGTTAGCGTT-AATCGGAATTACTGGGCGT-AAAGCGTACGCAGGCGGTC-TGTTAAGTCAGATGTGAAAT-CCCCGGGCTTAACCTGGGAA-CTGCATTTGAAACTGGCA-GGCTAGAGTCTCGTAGAGG-GGGGTAGAATTCCAGGTGT-AGCGGTGAAATGCGTAG--AGATCTGGAGGAATACCAG-TGGCGAAGGCGGCCCCCTGGAC----GAAGACTGACGCT--CAGGTACGAAGGCGT---GGGTAGCAAACAGG	2	0	0	0	0	0	0	0	0	0	0	1	1	0	0	0	0	0	0	0	0
M01530_32_000000000-CT392_1_1115_23272_16700	Otu0004	Sodalis	TACGGAGGGTGCGAGCGTT-AATCGGAATTACTGGGCGT-AAAGCGTACGCAGGCGGTC-TGTTAAGTCAGATGTGAAAT-CCCCGGGCTCAACCTGGGAA-CTGCATTTGAAACTGGCA-GGCTAGAGTCTCGTAGAGG-GGGGTAGAATTCCAGGTGT-AGCGGTGAAATGCGTAG--AGATCTGGAGGAATACCAG-TGGCGAAGGCGGCCCCCTGGAC----GAAGACTGACGCT--CAGGTACGAAATCGT---GGGGAGCAAACAGG	2	2	0	0	0	0	0	0	0	0	0	0	0	0	0	0	0	0	0	0	0
M01530_32_000000000-CT392_1_1118_4865_20332	Otu0004	Sodalis	TACGGAGGGTGCGAGCGTT-AATCGGAATTACTGGGCGT-AAAGCGTACGCAGGCGGTC-TGTTAAGTCAGATGTGAAAT-CCCCGGGCTCAACCTGGGAA-CTGCATTTGAAACTGGCA-GGCTAGAGTCTCGTAGAGG-AGGGTAGAATTCCAGGTGT-AGCGGTGAAATGCGTAG--AGATCTGGAGGAATACCGG-TGGCGAAGGCGGTCCCCTGGAC----GAAGACTGACGCT--CAGGTACGAAAGCGT---GGGGAGCAAACAGG	2	0	0	0	0	0	0	0	0	0	2	0	0	0	0	0	0	0	0	0	0
M01530_32_000000000-CT392_1_1113_5805_20305	Otu0004	Sodalis	TACGGAGGGTGCGAGCGTT-AATCGGAATTACTGGGCGT-AAAGCGTACGCAGGCGGTC-TGTTAAGTCAGATGTGAAAT-CCCCGGGCTCAACCTGGGAA-CTGCATTTGAAACTGGCA-GGCTAGAGTCTCGTAGAGG-AGGGTAGAATTCCAGGTGT-AGCGGTGAAATGCGTAG--AGATCTGGAGGAATACCGG-TGGCGAAGGCGGCCCTCTGGAC----GAAGACTGACGCT--CAGGTACGAAAGCGT---GGGGAGCAAACAGG	2	0	0	0	0	0	0	0	0	0	2	0	0	0	0	0	0	0	0	0	0
M01530_32_000000000-CT392_1_1113_9885_17238	Otu0004	Sodalis	AACGGAGGGTGCGAGCGTT-AATCGGGATTACTGGGCGT-AAAGCGTACGCAGGCGGTC-TGTTAAGTCAGATGTGAAAT-CCCCGGGCTCAACCTGGGAA-CTGCATTTGAAACTGGCA-GGCTAGAGTCTCGTAGAGG-GGGGTAGAATTCCAGGTGT-AGCGGTGAAATGCGTAG--AGATCTGGAGGAATACCAG-TGGCGAAGGCGGCCCCCTGGAC----GAAGACTGACGCT--CAGGTACGAAAGCGT---GGGGAGCAAACAGG	2	2	0	0	0	0	0	0	0	0	0	0	0	0	0	0	0	0	0	0	0
M01530_32_000000000-CT392_1_1113_8611_21763	Otu0004	Sodalis	TACGGAGGGTGCGAGCGTT-AATCGGAATTACTGGGCGT-AAAGCGTACGCAGGCGGTC-TGTTAAGTCAGATGTGAAAT-CCCCGGGCTCAACCTGGGAA-CTGCATTTGAAACTGGCA-GGCTAGAGTCTCGTAGAGG-GGGGTAGAATTCCAGGTGT-AGCGGTGAAATGCGTAG--AGATCTGGAGGAATACCGG-TGGCGAAGGCGGCCCCCTGGAC----GAAGACTGACGCT--CAGGTACGAAAGCGT---GGGGAGCAAACAAG	2	0	0	0	0	0	0	0	0	0	2	0	0	0	0	0	0	0	0	0	0
M01530_32_000000000-CT392_1_2118_21646_10238	Otu0004	Sodalis	TACGGAGGGTGCGAGCGTT-AATCGGAATTACTGGGCGT-AAAGCGTACGCAGGCGGTC-TGTTAAGTCAGATGTGAAAT-CCCCGGGCTCAACCTGGGAA-CTGCATTTGAAACTGGCA-GGCTAGAGTCTCGTAGAGG-GGGGTATAATTCCAGGTGT-AGCGGTGAAATGCGTAG--AGATCTGGAGGAATACCGG-TGGCGAAGGCGGCCCCCTGGAC----GAAGACTGGCGCT--CAGGTACGAAAGCGT---GGGGAGCAAACAGG	2	0	0	0	0	0	0	0	0	0	2	0	0	0	0	0	0	0	0	0	0
M01530_43_000000000-J3Y7D_1_2110_26576_10340	Otu0004	Sodalis	TACGGAGGGTGCGAGCGTT-AATCGGAATTACTGGGCGT-AAAGCGTACGCAGGCGGTT-TGTTAAGTCAGATGTGAAAT-CCCCGGGCTTAACCTGGGAA-CTGCATTTGAAACTGGCA-GGCTAGAGTCTCATAGAGG-GGGGTAGAATTCTAGGTGT-AGCGGTGAAATGCGTAG--AGATCTGGAGGAATACCGG-TGGCGAAGGCGGCCCCCTGGAC----GAAGACTGACGCT--CAGGTACGAAAGCAT---GGGGAGCAAACAGG	2	0	0	0	0	0	0	0	0	0	0	0	0	0	1	0	1	0	0	0	0
M01530_32_000000000-CT392_1_2105_19590_4772	Otu0004	Sodalis	TACGGAGGGTGCGAGCGTT-AATCGGAGTTACTGGGCGT-AAAGCGTACGCAGGCGGTC-TGTTAAGTCAGATGTGAAAT-CCCCGGGCTCAACCTGGGAA-CTGCATTTGAAACTGGCA-GGCTAGAGTCTCGTAGAGG-GGGGTAGAATTCCAGGTGT-AGCGGTGAAATGCGTAG--AGATCTGGAGGAATACCGG-TGGCGAAGGCGGCCCCCTGGAC----GAAGACTGACGCT--CAGGTACGAAAGCGT---GGGGAGCAAACAGG	2	0	0	0	0	0	0	0	0	0	2	0	0	0	0	0	0	0	0	0	0
M01530_32_000000000-CT392_1_1111_10781_8836	Otu0004	Sodalis	TACGGAGGGTGTAAGCGTT-AATCGGAATTACTGGGCGT-AAAGCGTACGCAGGCGGTT-TGTTAAGTCAGATGTGAAAT-CCCCGGGCTTAACCTGGGAA-CTGCATTTGAAACTGGCA-GGCTAGAGTCTTGTAGAGG-GGGGTAGAATTCCAGGTGT-AGCGGTGAAATGTGTAG--AGATCTGGAGGAATACCAG-TGGTGAAGACGGCCCCCTGGAC----GAAGACTGACGCT--CAGGTACGAAAGCGT---GGGGAGCAAACAGG	2	0	0	0	0	0	0	2	0	0	0	0	0	0	0	0	0	0	0	0	0
M01530_32_000000000-CT392_1_2119_21363_2050	Otu0004	Sodalis	TACGGAGGGTGCGAGCGTT-AATCGGAATTACTGGGCGT-AAAGCGTACGCAGGCGGTC-TGTTAAGTCAGATGTGAAAT-CCCCGGGCTCAACCTGGGAA-CTGCATTTGAAACTGGCA-GGCTAGAGTCTCGTAGAGG-AGGGTAGAATTCCAGGTGT-AGCGGTGAAATGCGTAG--AGATCTGGAGGAATACCGG-TGGCGAAGGCGGCCCCCTGGAC----GAAGACTGACGCT--CAGGTACGAAAACGT---GGGGAGCAAACAGG	2	0	0	0	0	0	0	0	0	0	2	0	0	0	0	0	0	0	0	0	0
M01530_32_000000000-CT392_1_1119_12390_21835	Otu0004	Sodalis	TACGGAGGGTGTTAGCGTT-AATCGGAATTACTGGGCGT-AAAGCGTACGCAGGCGGTC-TGTTAAGTCAGATGTGAAAT-CCCCGGGCTTAACCTGGGGA-CTGCATTTGAAACTGGCA-GGCTAGAGTCTCGTAGAGG-GGGGTAGAATTCCAGGTGT-AGCGGTGAAATGCGTAG--AGATCTGGAGGAATACCAG-TGGCGAAGGCGGCCCCCTGGAC----GAAGACTGACGCT--CAGGTACGAAAGCGT---GGGGAGCAAACAGG	2	0	0	0	0	0	0	0	0	0	1	1	0	0	0	0	0	0	0	0	0
M01530_43_000000000-J3Y7D_1_2106_17189_7627	Otu0004	Sodalis	TACGGAGGGTGTTAGCGTT-AATCAGAATTACTGGGCGT-AAAGCGTACGCAGGCGGTC-TGTTAAGTCAGATGTGAAAT-CCCCGGGCTTAACCTGGGAA-CTGCATTTGAAACTGGCA-GGCTAGAGTCTCGTAGAGG-GGGGTAGAATTCCAGGTGT-AGCGGTGAAATGCGTAG--AGATCTGGAGGAATACCAG-TGGCGAAGGCGGCCCCCTGGAC----GAAGACTGACGCT--CAGGTACGAAAGCGT---GGGGAGCAAACAGG	2	0	0	0	0	0	0	0	0	0	0	2	0	0	0	0	0	0	0	0	0
M01530_32_000000000-CT392_1_1103_25977_15218	Otu0004	Sodalis	TACGGAGGGTGCGAGCGTT-AATCGGAATTACTGGGCGT-AAAGCGTACGCAGGCGGTC-TGTTAAGTCAGATGTGAAAT-CCCCGGGCTCAACCTGGGAA-CTGCATTTGAAACTGGCA-GGCTAGAGTCTCGTAGAGG-GGGGTAGAATTCCAGGTGT-AGCGGTGAAATGCGTAG--AGATCTGGAGGAATACCGG-TGGCGAAGGCGGCCCCCTGAAC----GAAGACTGACGCT--CAGGTACGAAAGCGT---GGGGAGCAAACAGG	2	0	0	0	0	0	0	0	0	0	2	0	0	0	0	0	0	0	0	0	0
M01530_43_000000000-J3Y7D_1_2113_13089_18349	Otu0004	Sodalis	TACGGAGGGTGCGAGCGTT-AATCGGAATTACTGGGCGT-AAAGCGTACGCAGGCGGTT-TGTTAAGTCAGATGTGAAAT-CCCCGGGCTTAACCTGGGAA-CTGCATTTGAAACTGGCA-GGCTAGAGTCTCGTAGAGG-GGGGTAGAATTCTAGGTGT-AGCGGTGAAATGCGTAG--AGATCTGGAGGAATACCGG-TGGCGAAGGCGGCCCCCTGGAC----GAAGACTGACGCT--CAGGTACGAAAGCAT---GGGGAGCAAAAAGG	2	0	0	0	0	0	0	0	0	0	0	0	0	0	0	1	1	0	0	0	0
M01530_32_000000000-CT392_1_1115_23485_12761	Otu0004	Sodalis	TACGGAGGGTGCGAGCGTT-AATCGGAATTACTGGGCGT-AAAGCGTACGCAGGCGGTC-TGTTAAGTCAGATGTGAAAT-CCCCGGGCTCAACCTGGGAA-CTGCATTTGAAACTGGCA-GGCTAGAGTCTCGTAGAGG-GGGATAGAATTCCAGGTGT-AGCGGTGAAATGCGTAG--AGATCTGGAGGAATACCAG-TGGCGAAGGCGGCCCCCTGGAC----GAAGACTGACGCT--CAGGTACGAAAGCGT---GGGGAGCAAACAGG	2	2	0	0	0	0	0	0	0	0	0	0	0	0	0	0	0	0	0	0	0
M01530_32_000000000-CT392_1_1113_11042_15405	Otu0004	Sodalis	TACGGAGGGTGCGAGCATT-AATCGGAATTACTGGGCGT-AAAGCGTACGCAGGCGGTC-TGTTAAGTCAGATGTGAAAT-CCCCGGGCTCAACCTGGGAA-CTGCATTTGAAACTGGCA-GGCTAGAGTCTCGTAGAGG-GGGGTAGAATTCCAGGTGT-AGCGGTGAAATGCGTAG--AGATCTGGAGGAATACCAG-TGGCGAAGGCGGCCCCCTGGAC----GAAGACTGACGCT--CAGGTACGAAAGCGT---GGGGAGCAAACAGG	2	2	0	0	0	0	0	0	0	0	0	0	0	0	0	0	0	0	0	0	0
M01530_32_000000000-CT392_1_2102_6657_11477	Otu0004	Sodalis	TACGGAGGGTGCGAGCGTT-AATCGGAATTACTGGGCGT-AAAGCGTACGCAGGCGGTC-TGTTAAGTCAGATGTGAAAT-CCCCGGGCTCAACCTGGGAA-CTGCATTTGAAACTGGCA-GGCTAGAGTCTCGTAGAGG-GGGGTAGAATTCCAGATGT-AGCGGTGAAATGCGTAG--AGATCTGGAGGAATACCAG-TGGCGAAGGCGGCCCCCTGGAC----GAAGACTGACGCT--CAGGTACGAAAGCGT---GGGGAGCAAACAGG	2	2	0	0	0	0	0	0	0	0	0	0	0	0	0	0	0	0	0	0	0
[truncated: 959,229 more chars]
